# Single mutation makes *Escherichia coli* an insect mutualist

**DOI:** 10.1101/2022.01.26.477692

**Authors:** Ryuichi Koga, Minoru Moriyama, Naoko Onodera-Tanifuji, Yoshiko Ishii, Hiroki Takai, Masaki Mizutani, Kohei Oguchi, Reiko Okura, Shingo Suzuki, Yasuhiro Goto, Tetsuya Hayashi, Masahide Seki, Yutaka Suzuki, Yudai Nishide, Takahiro Hosokawa, Yuichi Wakamoto, Chikara Furusawa, Takema Fukatsu

## Abstract

We report an experimental system in which *Escherichia coli* evolves into an insect mutualist. When the essential gut symbiont of the stinkbug *Plautia stali* was replaced by *E. coli,* a few survivor insects exhibited specific localization and vertical transmission of *E. coli.* Through trans-generational maintenance with *P. stali*, several hyper-mutating *E. coli* lines independently evolved host’s high adult emergence and improved body color. Such “mutualistic” *E. coli* lines exhibited independent mutations disrupting the carbon catabolite repression (CCR) global transcriptional regulator. Each of the mutations reproduced the mutualistic phenotypes when introduced into wild-type *E. coli*, confirming that the single CCR mutations instantly make *E. coli* an insect mutualist. Our discovery uncovers that evolution of elaborate mutualism can proceed more easily and rapidly than conventionally envisaged.

---

Microbial symbioses are among the major evolutionary drivers underpinning the biodiversity (*1,2*). How ordinary free-living microbes have become sophisticated mutualists is an important but unanswered question in understanding the evolution of symbiosis. To address this fundamental issue, experimental evolutionary approaches may provide valuable insights (*3–8*). Here we report a novel experimental system in which the model bacterium *Escherichia coli* evolves into an insect mutualist, thereby demonstrating that evolution of mutualism can proceed very easily and quickly via disruption of a global transcriptional regulator system.

## Supplementary material for "Single mutation makes *Escherichia coli* an insect mutualist": Table S2 (part 1 of 3)

### Sheet: TPM
Table S2 | RNA sequencing data of evolutionary E. coli lines subjected to color selection.
CDS	Region (BW25113: CP009273)	TPM																									GO annotations (2019-02-01 release)
		libraries (Refer to the basic statistics tables)																									GO biological process	GO cellular component	GO molecular function
		CmL05G01c1F1	CmL05G02c3F2	CmL05G03c3F1	CmL05G04c1F1	CmL05G04c2F1	CmL05G04c3F1	CmL05G06c1F1	CmL05G06c2F1	CmL05G06c3F1	CmL05G07c1F1	CmL05G08c1F1	CmL05G09c2F1	CmL05G11c1F1	CmL05G12c2F1	CmL05G13c1F1	CmL05G13c3F1		G0R01c1F1	G0R01c1M1	G0R01c2F2	G0R02c2M1	G0R02c3F1	G0R02c3F2	G0R02c3F3	G0R02c3M1
thrL	190..255	0	0	0	0	0	0	0	0	0	0	0	0	0	0	0	0		0	0	0	0	0	0	0	0	transcriptional attenuation (PMID:6811557 [IMP])
thrA	337..2799	48.44	187.88	51.14	42.64	266.98	54.39	168.46	240.41	82.22	54.42	63.03	81.77	130.94	69.58	69.01	107.69		49.04	96.63	84.51	82.4	75.62	102.47	69.36	56.55	homoserine biosynthetic process (PMID:11368768 [IDA]) (PMID:21873635 [IBA] EcoGene:EG10998, PANTHER:PTN002874876, SGD:S000003900, UniProtKB:Q5AIA2) lysine biosynthetic process via diaminopimelate (PMID:11368768 [IDA])		aspartate kinase activity (PMID:11368768 [IDA]) (PMID:21873635 [IBA] EcoGene:EG10998, PANTHER:PTN002874876, TAIR:locus:2029564, TAIR:locus:2133995) homoserine dehydrogenase activity (PMID:11368768 [IDA]) (PMID:21873635 [IBA] EcoGene:EG10998, PANTHER:PTN002874876, SGD:S000003900, TAIR:locus:2029564, TAIR:locus:2133995)
thrB	2801..3733	70.47	155.06	74.87	43.1	217.75	69.45	177.58	169.1	112.7	64.14	83.19	91.22	146.12	78.37	62.3	150.04		79.36	120.83	111.54	122.18	88.03	141.37	86.56	48.75	threonine biosynthetic process (PMID:4148765 [IMP]) (PMID:4364333 [IMP])	cytosol (PMID:15911532 [IDA]) (PMID:18304323 [IDA])	homoserine kinase activity (PMID:177283 [IDA])
thrC	3734..5020	46.65	126.03	43.6	57.29	213.63	60.1	136.16	227.02	48.41	64.48	61.25	81.73	115.22	72.58	62.89	110.68		73.74	112.53	81.89	83.21	88.03	98.31	64.87	80.61	threonine biosynthetic process (PMID:4148765 [IMP]) (PMID:4364333 [IMP])	cytosol (PMID:15911532 [IDA]) (PMID:18304323 [IDA])	threonine synthase activity (PMID:6316258 [IDA])
yaaX	5234..5530	298.94	339.16	186.04	60.18	107.17	188.68	133.43	26.23	78.67	198.8	110.25	229.59	127.51	97.61	111.48	66.15		578.89	224.05	144.96	1093.32	1020.09	3217.09	511.67	1129.34
yaaA	complement(5683..6459)	80.57	81.82	65.59	74.76	70.6	62.73	100.16	105.29	105.25	112.96	99.89	83	98.5	70.89	74.81	104.3		41.39	35.26	24.48	101.14	42.89	88.67	45.02	60.36	response to hydroperoxide (PMID:21378183 [IMP]) (PMID:21378183 [IEP]) (PMID:21873635 [IBA] EcoGene:EG10011, PANTHER:PTN001250475) (PMID:21873635 [IBA] EcoGene:EG10011, PANTHER:PTN000767613)	cytosol (PMID:21873635 [IBA] EcoGene:EG10011, PANTHER:PTN001250475) (PMID:18304323 [IDA]) (PMID:21873635 [IBA] EcoGene:EG10011, PANTHER:PTN000767613)
yaaJ	complement(6529..7959)	28.06	20.25	21.01	18.74	24.61	18.97	27.69	32.67	24.49	27.32	22.88	28.81	27.3	24.09	23.14	54.92		13.59	12.58	14.4	26.55	14.73	18.49	16.82	16.88		plasma membrane (PMID:21873635 [IBA] EcoGene:EG11555, PANTHER:PTN000768371) (PMID:15919996 [IDA])
talB	8238..9191	347.91	301.09	285.39	274.01	245.61	206.2	354.35	526.77	330.65	354.62	335.61	379	386.52	319.09	304.27	396.44		809.19	473.5	452.41	477.97	386.49	434.26	415.47	518.44	pentose-phosphate shunt, non-oxidative branch (PMID:21873635 [IBA] EcoGene:EG11556, PANTHER:PTN002581147, RGD:620674) (PMID:11298760 [IDA])	cytosol (PMID:16858726 [IDA]) (PMID:15911532 [IDA]) (PMID:21873635 [IBA] EcoGene:EG11556, EcoGene:EG11797, PANTHER:PTN001321958) (PMID:18304323 [IDA]) membrane (PMID:16858726 [IDA])	sedoheptulose-7-phosphate:D-glyceraldehyde-3-phosphate glyceronetransferase activity (PMID:7592346 [IDA]) (PMID:21873635 [IBA] EcoGene:EG11556, PANTHER:PTN002581146, RGD:620674, SGD:S000003275, SGD:S000004346, UniProtKB:P37837, UniProtKB:Q5BGU0) transferase activity, transferring aldehyde or ketonic groups (PMID:9883893 [IDA])
mog	9306..9893	77	67.97	61.35	87.39	59.89	49.14	60.9	53	125.84	67.85	57.75	79.11	80.68	61.36	65.07	71		79.77	73.23	48.51	61.69	42.58	53.46	54.64	70.1	molybdopterin cofactor biosynthetic process (PMID:15632135 [IDA]) (PMID:10636880 [IMP])	cytosol (PMID:18304323 [IDA])	identical protein binding (PMID:10636880 [IPI] UniProtKB:P0AF03) molybdopterin adenylyltransferase activity (PMID:15632135 [IDA]) protein binding (PMID:12372836 [IPI] UniProtKB:P12281, UniProtKB:P32125)
satP	complement(9928..10494)	33.68	31.33	37.36	63.05	40.61	36.55	45.47	48.09	34.34	46.44	42.78	66.19	65.38	44.31	43.47	60.64		43.71	67.66	60.56	68.54	39.39	55.9	44.41	57.65	acetate transmembrane transport (PMID:23844911 [IMP]) (PMID:23844911 [IGI]) succinate transmembrane transport (PMID:23844911 [IDA])	integral component of plasma membrane (PMID:16120447 [RCA]) plasma membrane (PMID:15919996 [IDA])	acetate:proton symporter activity (PMID:23844911 [IDA])
yaaW	complement(10643..11356)	12.68	19.64	6.42	15.65	13.28	11.04	4.68	35.46	16.36	8.94	13.59	9.62	10.05	9.47	16.49	17.2		6.81	14.25	11.1	18.14	10.85	7.7	9.56	19.91
yaaI	complement(11382..11786)	10.21	12.7	14.84	11.03	6.69	5.77	11.79	24.05	28.85	25.61	20.96	13.05	20.67	13.52	12.72	6.06		7.75	13.53	8.48	12.79	10.23	9.06	13.78	14.04
dnaK	12163..14079	783.23	1351.34	1301.99	1285.55	2053.16	634.12	508.85	928.69	489.59	622.25	647.2	571.89	637.56	426.64	585.34	746.88		860.46	1165.11	1182.62	883.43	579.17	827.33	704.4	1101.7	cellular response to heat (PMID:21873635 [IBA] CGD:CAL0000184706, PANTHER:PTN002321897, RGD:621725, SGD:S000000905, UniProtKB:A5I640, UniProtKB:P0DMV8, UniProtKB:P0DMV9, UniProtKB:P17066) cellular response to unfolded protein (PMID:2203539 [IDA]) (PMID:7900997 [IDA]) (PMID:21873635 [IBA] EcoGene:EG10241, PANTHER:PTN002321897, UniProtKB:P0DMV8) chaperone mediated protein folding requiring cofactor (PMID:21873635 [IBA] EcoGene:EG10241, MGI:MGI:105384, PANTHER:PTN002321897) (PMID:10458167 [IMP]) (PMID:7900997 [IDA]) (PMID:10458167 [IGI]) (PMID:2203539 [IDA]) (PMID:9103205 [IDA]) macromolecular complex assembly (PMID:2525130 [IDA]) (PMID:2525129 [IDA]) (PMID:9103205 [IDA]) macromolecular complex disassembly (PMID:2525130 [IDA]) (PMID:2543679 [IDA]) protein refolding (PMID:21873635 [IBA] PANTHER:PTN002321897, SGD:S000000004, SGD:S000000756, SGD:S000003806, UniProtKB:P0DMV8, UniProtKB:P0DMV9, UniProtKB:P11142, UniProtKB:P17066, UniProtKB:P34931, UniProtKB:P54652) response to heat (PMID:8349564 [IEP]) (PMID:7023474 [IDA]) (PMID:7900997 [IDA]) response to unfolded protein (PMID:21873635 [IBA] PANTHER:PTN002321897, RGD:1593284, RGD:2840, SGD:S000001556, SGD:S000003571, UniProtKB:P0DMV8)	cytoplasm (PMID:16858726 [IDA]) (PMID:21873635 [IBA] EcoGene:EG10241, FB:FBgn0266599, MGI:MGI:105384, MGI:MGI:96244, PANTHER:PTN002321897, PomBase:SPCC1739.13, RGD:1311806, RGD:2843, RGD:621725, SGD:S000000004, SGD:S000000905, SGD:S000001106, SGD:S000002388, SGD:S000003947, UniProtKB:O73885, UniProtKB:P08106, UniProtKB:P0DMV8, UniProtKB:P0DMV9, UniProtKB:P17066, UniProtKB:P22953, UniProtKB:Q27975, UniProtKB:Q8IB24, WB:WBGene00002005) cytosol (PMID:17309111 [IDA]) (PMID:15911532 [IDA]) (PMID:21873635 [IBA] EcoGene:EG10241, EcoGene:EG12130, PANTHER:PTN000453405, UniProtKB:P9WMJ9) (PMID:18304323 [IDA]) macromolecular complex (PMID:9103205 [IDA]) membrane (PMID:16858726 [IDA])	ADP binding (PMID:7776367 [IDA]) (PMID:19439666 [IDA]) ATP binding (PMID:21873635 [IBA] EcoGene:EG10241, EcoGene:EG12130, PANTHER:PTN002321897, RGD:621725, SGD:S000001556, SGD:S000003947, TAIR:locus:2101222, TAIR:locus:2121022, TAIR:locus:2135897, TAIR:locus:2144801, UniProtKB:P08106, UniProtKB:P0DMV8, UniProtKB:P0DMV9, UniProtKB:P11142, UniProtKB:Q7SX63) (PMID:9103205 [IDA]) (PMID:7776367 [IDA]) ATPase activity (PMID:9103205 [IDA]) (PMID:21873635 [IBA] EcoGene:EG10241, EcoGene:EG12130, EcoGene:EG13653, PANTHER:PTN002321897, PomBase:SPAC664.11, RGD:621725, SGD:S000000004, SGD:S000000171, SGD:S000002388, SGD:S000003571, SGD:S000003806, SGD:S000005153, UniProtKB:P0DMV8, UniProtKB:P0DMV9, UniProtKB:P11021, UniProtKB:P11142, WB:WBGene00002005) ATPase activity, coupled (PMID:21873635 [IBA] MGI:MGI:105384, PANTHER:PTN002321897, RGD:621725, UniProtKB:P0DMV8, UniProtKB:P0DMV9, UniProtKB:P17066) chaperone binding (PMID:9103205 [IPI] UniProtKB:P08622) heat shock protein binding (PMID:21873635 [IBA] PANTHER:PTN002321897, RGD:1311806, UniProtKB:K7NTP5, UniProtKB:O73885, UniProtKB:P0DMV8, UniProtKB:P0DMV9, UniProtKB:P11142, UniProtKB:P17066, UniProtKB:P34931, UniProtKB:Q8IB24) misfolded protein binding (PMID:21873635 [IBA] MGI:MGI:95835, PANTHER:PTN002321897, RGD:2843, UniProtKB:P11021) protein binding (PMID:15690043 [IPI] UniProtKB:P37342) (PMID:15690043 [IPI] UniProtKB:Q46906) (PMID:15690043 [IPI] UniProtKB:P0ADX9) (PMID:2522091 [IPI] UniProtKB:P09372) (PMID:15690043 [IPI] UniProtKB:P21513) (PMID:17968012 [IPI] UniProtKB:P0AGB3) (PMID:16606699 [IPI] UniProtKB:P0A6Z3) (PMID:15690043 [IPI] UniProtKB:P0AB71) (PMID:15690043 [IPI] UniProtKB:P09372) (PMID:15690043 [IPI] UniProtKB:P0A853) (PMID:9103205 [IPI] UniProtKB:P09372) (PMID:19698713 [IPI] UniProtKB:P63284) (PMID:15690043 [IPI] UniProtKB:P0ACX3) (PMID:15690043 [IPI] UniProtKB:P0AAI5) (PMID:15690043 [IPI] UniProtKB:P69924) (PMID:24561554 [IPI] UniProtKB:P36659) (PMID:16606699 [IPI] UniProtKB:P36659) (PMID:15690043 [IPI] UniProtKB:P0AC38) (PMID:22065753 [IPI] UniProtKB:P08622) (PMID:15690043 [IPI] UniProtKB:P0AC81) (PMID:16606699 [IPI] UniProtKB:Q46906) (PMID:19439666 [IPI] UniProtKB:P08622) (PMID:15690043 [IPI] UniProtKB:P45578) (PMID:16606699 [IPI] UniProtKB:P09372) (PMID:15690043 [IPI] UniProtKB:P28304) (PMID:16858726 [IPI] UniProtKB:P09372) (PMID:23160352 [IPI] UniProtKB:P63284) (PMID:15690043 [IPI] UniProtKB:P36659) (PMID:26545493 [IPI] UniProtKB:P0AGB3) (PMID:17357109 [IPI] UniProtKB:Q30134) (PMID:21474779 [IPI] UniProtKB:P63284) (PMID:24561554 [IPI] UniProtKB:P0A6Z3) (PMID:16139413 [IPI] UniProtKB:P21513) (PMID:16606699 [IPI] UniProtKB:P0AGB3) (PMID:15690043 [IPI] UniProtKB:P23721) (PMID:17357109 [IPI] UniProtKB:P04233) (PMID:15690043 [IPI] UniProtKB:P0AGB3) (PMID:15690043 [IPI] UniProtKB:P08622) (PMID:16858726 [IPI] UniProtKB:P63284) (PMID:15690043 [IPI] UniProtKB:P12282) (PMID:17357109 [IPI] UniProtKB:P13760) (PMID:18394994 [IPI] UniProtKB:P08622) (PMID:10521435 [IPI] UniProtKB:P08622) protein binding involved in protein folding (PMID:10380927 [IDA]) (PMID:21873635 [IBA] EcoGene:EG10241, PANTHER:PTN002321897, UniProtKB:P0DMV8, UniProtKB:P0DMV9) sigma factor antagonist activity (PMID:8599944 [IDA]) unfolded protein binding (PMID:9145101 [IDA]) (PMID:9103205 [IDA]) (PMID:21873635 [IBA] EcoGene:EG10241, MGI:MGI:105384, PANTHER:PTN002321897, RGD:2843, RGD:621725, SGD:S000000004, SGD:S000000171, SGD:S000000905, SGD:S000001106, SGD:S000001556, SGD:S000002388, SGD:S000003571, SGD:S000003947, SGD:S000005153, UniProtKB:P0DMV8, UniProtKB:P0DMV9, UniProtKB:P11142, UniProtKB:P17066, UniProtKB:P34931, UniProtKB:P54652) zinc ion binding (PMID:11985624 [IDA])
dnaJ	14168..15298	192.34	231.86	257.44	270.64	323.33	153.03	170.13	251.44	117.07	171.43	210.17	182.28	196.67	135.29	178.91	228		140.64	261.65	248.72	229.07	130.27	159.35	176.37	199.8	DNA replication (PMID:2144273 [IMP]) chaperone mediated protein folding requiring cofactor (PMID:7900997 [IDA]) (PMID:9103205 [IDA]) (PMID:21873635 [IBA] EcoGene:EG10240, PANTHER:PTN002454318, TAIR:locus:2162692) macromolecular complex assembly (PMID:9103205 [IDA]) protein folding (PMID:7559385 [IDA]) protein refolding (PMID:7559385 [IDA]) (PMID:21873635 [IBA] EcoGene:EG10240, PANTHER:PTN002454318, SGD:S000001878) response to heat (PMID:8349564 [IEP]) (PMID:2144273 [IMP]) viral process (PMID:3889001 [IDA]) (PMID:2144273 [IMP]) (PMID:1361234 [IDA])	cytoplasm (PMID:6220698 [IDA]) (PMID:21873635 [IBA] EcoGene:EG10240, PANTHER:PTN002454318, SGD:S000001878, TAIR:locus:2016234, TAIR:locus:2041258, TAIR:locus:2088585, TAIR:locus:2140035, TAIR:locus:2162692, TAIR:locus:2172374, UniProtKB:A0A1P8BB64, UniProtKB:Q583X4) cytosol (PMID:6220698 [IDA]) macromolecular complex (PMID:9103205 [IDA]) membrane (PMID:6220698 [IDA]) (PMID:3889001 [IDA])	chaperone binding (PMID:9103205 [IPI] UniProtKB:P0A6Y8) protein binding (PMID:18394994 [IPI] UniProtKB:P0A6Y8) (PMID:10521435 [IPI] UniProtKB:P0A6Y8) (PMID:24561554 [IPI] UniProtKB:P06993) (PMID:18995833 [IPI] UniProtKB:P0AGB3) (PMID:19439666 [IPI] UniProtKB:P0A6Y8) (PMID:1534276 [IPI] UniProtKB:P0AGB3) (PMID:22065753 [IPI] UniProtKB:P0A6Y8) (PMID:15690043 [IPI] UniProtKB:P0A6Y8) (PMID:15690043 [IPI] UniProtKB:P06993) (PMID:9860950 [IPI] UniProtKB:P0A6Y8) protein disulfide isomerase activity (PMID:7559385 [IDA]) protein disulfide oxidoreductase activity (PMID:11732919 [IDA]) sigma factor antagonist activity (PMID:8599944 [IDA]) unfolded protein binding (PMID:21873635 [IBA] EcoGene:EG10240, PANTHER:PTN002454318, SGD:S000001878) (PMID:9103205 [IDA]) (PMID:7559385 [IDA]) zinc ion binding (PMID:8662861 [IDA]) (PMID:12941935 [IMP]) (PMID:11985624 [IDA])
insL1_1	15445..16557	52.71	104.78	61.48	0	54.15	77.36	84.94	0	80.48	159.87	100.25	126.33	133.24	94.35	92.55	286.85		11.28	142.08	79.74	0	51.79	48.95	69.89	37.03
hokC	complement(16751..16903)	0	0	0	0	0	0	0	0	0	0	0	0	0	0	0	0		0	0	0	0	0	0	0	0		integral component of plasma membrane (PMID:27510400 [RCA]) periplasmic space (PMID:1943700 [IDA]) plasma membrane (PMID:1943700 [IDA])
mokC	complement(16751..16960)	100.31	123.54	72.26	180.87	151.56	93.12	54.57	185.51	352.35	98.79	75.08	80.55	102.51	82.83	113.87	187.11		68.72	134.21	50.31	90.47	49.75	56.13	43.71	87.98		integral component of plasma membrane (PMID:27510400 [RCA])
nhaA	17489..18655	130.06	82.11	159.71	214.43	191.5	128.55	63.83	113.5	126.81	69.06	162.12	115.96	107.6	90.54	169.92	168.35		86.97	259.61	266.17	225.71	227.35	176.21	230.89	321.51	cellular sodium ion homeostasis (PMID:2555351 [IMP]) regulation of intracellular pH (PMID:1645730 [IDA]) response to cation stress (PMID:1657980 [IEP]) sodium ion export from cell (PMID:1645730 [IDA])	integral component of plasma membrane (PMID:2839489 [ISM]) (PMID:8943289 [IDA]) plasma membrane (PMID:15919996 [IDA])	cardiolipin binding (PMID:28077870 [IDA]) sodium:proton antiporter activity (PMID:1645730 [IDA]) (PMID:2839489 [IDA])
nhaR	18715..19620	154.27	125.89	163.69	128.24	86.71	193.93	138.08	159.09	240.71	174.37	207.48	241.55	189.64	248.53	136.44	140.95		107.18	124.43	143.73	105.81	185.89	136.47	170.34	105.1	positive regulation of DNA-templated transcription, initiation (PMID:1316901 [IMP])		bacterial-type RNA polymerase transcriptional activator activity, sequence-specific DNA binding (PMID:9312050 [IDA])
insB1_1	complement(19811..20314)	12.89	12.98	14.2	26.6	44.34	12.16	0	38.65	0	0	28.88	32.51	16.61	12.14	8.03	68.22		26.46	17.09	1.57	23.99	11.79	40.02	23.88	28.2
insA_1	complement(20233..20508)	43.51	24.56	20.75	89.05	26.99	20.09	51.9	14.11	0	23.13	8.79	28.73	18.78	78.2	2.67	26.69		34.1	0	11.48	12.52	17.62	52.2	32.36	10.3
rpsT	complement(20815..21078)	2595.74	2138.86	2484.47	2471.23	2108.57	3217.11	3537.63	4419.47	6180.83	4932.44	2489.88	4188.74	3312.88	4116.85	3451.84	3544.26		4895.71	2399.02	2956.52	2469.79	2803.5	2599.69	2072.74	3569.25	ribosomal small subunit assembly (PMID:3297162 [IDA])	cytosol (PMID:21873635 [IBA] EcoGene:EG10919, PANTHER:PTN002122411, UniProtKB:P9WH41) (PMID:18304323 [IDA]) cytosolic small ribosomal subunit (PMID:4587209 [IDA]) (PMID:4942549 [IDA]) (PMID:3297162 [IDA])	ornithine decarboxylase inhibitor activity (PMID:6392292 [IDA]) small ribosomal subunit rRNA binding (PMID:21873635 [IBA] EcoGene:EG10919, PANTHER:PTN002122407) (PMID:386275 [IDA]) structural constituent of ribosome (PMID:2461734 [IDA]) (PMID:3297162 [IDA])
yaaY	21181..21399	30.56	18.14	28.76	20.4	34.01	30.65	28.34	17.79	88.91	18.22	16.61	28.96	27.3	25.01	20.16	56.07		20.06	21.45	33.77	27.6	24.67	37.08	32.85	25.96	cellular response to DNA damage stimulus (PMID:23308060 [IMP])
ribF	21407..22348	160.5	130.26	109.41	194.49	145.22	125.17	187.04	308.09	219.11	171.1	176.38	207.62	194.66	173.03	135.13	232.03		156.04	190.32	166.56	271.37	126.2	172.97	172.91	191.61	FMN biosynthetic process (PMID:21873635 [IBA] PANTHER:PTN000507877, PomBase:SPCC18.16c, SGD:S000002644)		FMN adenylyltransferase activity (PMID:9473052 [IGI] UniProtKB:P54575) protein binding (PMID:15690043 [IPI] UniProtKB:P0AFG8) riboflavin kinase activity (PMID:9473052 [IGI] UniProtKB:P54575) (PMID:21873635 [IBA] EcoGene:EG11079, PANTHER:PTN000507877, PomBase:SPCC18.16c, SGD:S000002644, TAIR:locus:2119647)
ileS	22391..25207	132.64	169.5	145.64	173.7	185.11	108.37	216.79	279.35	175.57	173.91	189	175.64	245.8	134.93	115.06	203.13		163.83	234.83	155.93	240.04	101.67	183.42	162.41	220.48	isoleucyl-tRNA aminoacylation (PMID:21873635 [IBA] EcoGene:EG10492, PANTHER:PTN000235772) (PMID:764868 [IDA])	cytosol (PMID:21873635 [IBA] EcoGene:EG10492, PANTHER:PTN000235772, UniProtKB:Q9NSE4) (PMID:18304323 [IDA])	isoleucine-tRNA ligase activity (PMID:21873635 [IBA] EcoGene:EG10492, PANTHER:PTN000235772) (PMID:4581276 [IDA]) (PMID:764868 [IDA]) protein binding (PMID:15690043 [IPI] UniProtKB:P39336) (PMID:24561554 [IPI] UniProtKB:P19930) (PMID:24561554 [IPI] UniProtKB:P39336) (PMID:15690043 [IPI] UniProtKB:P19930) (PMID:15690043 [IPI] UniProtKB:P02925) (PMID:15690043 [IPI] UniProtKB:P0CE47) (PMID:24561554 [IPI] UniProtKB:P02925) zinc ion binding (PMID:8286369 [IDA])
lspA	25207..25701	180.95	220.97	210.53	293.39	231.21	183.96	219.93	208.55	188.82	214.38	225.41	236	292.33	141.21	114.46	188.53		289.34	400.13	156.88	338.46	90.97	252.16	169.67	356.03	lipoprotein biosynthetic process via signal peptide cleavage (PMID:2580835 [IDA]) (PMID:6313636 [IMP]) (PMID:6374664 [IMP])	integral component of plasma membrane (PMID:6374664 [ISM]) (PMID:1894646 [IDA]) plasma membrane (PMID:15919996 [IDA])	endopeptidase activity (PMID:6363408 [IDA]) (PMID:11894915 [IGI])
fkpB	25826..26275	126.87	182.82	162.23	173.78	148.98	129.07	251.47	108.21	95.2	154.26	199.44	253.73	258.67	131.71	106.28	125.52		254.48	167.01	153.2	163.13	89.26	234.3	143.9	167.39	chaperone-mediated protein folding (PMID:22735173 [IDA])	cytosol (PMID:18304323 [IDA])	peptidyl-prolyl cis-trans isomerase activity (PMID:9188461 [IDA]) protein binding (PMID:22735173 [IPI] UniProtKB:P0A7K6, UniProtKB:P0A7L0, UniProtKB:P0A7T3, UniProtKB:P0A7V0, UniProtKB:P0A7V3, UniProtKB:P0ABH7, UniProtKB:P0ADY3)
ispH	26277..27227	89.22	127.79	112.29	176.2	116.78	103.73	163.68	139.28	102.38	118.3	108.4	163.42	180.66	91.79	89.36	193.68		168.58	166.29	97.49	163.46	74.44	137.31	97.83	168.88	isopentenyl diphosphate biosynthetic process, methylerythritol 4-phosphate pathway (PMID:11418107 [IMP])	cytosol (PMID:15911532 [IDA]) (PMID:18304323 [IDA])	3 iron, 4 sulfur cluster binding (PMID:19569147 [IDA]) hydroxymethylbutenyl pyrophosphate reductase activity (PMID:12571359 [IDA])
rihC	27293..28207	18.29	18.14	19.71	31.74	29.6	15.63	15.13	17.03	42.56	19.18	25.18	16.18	10.46	8.1	10.45	24.16		21.43	17.11	9.53	19.82	15.55	15.46	8	20.19	cellular response to DNA damage stimulus (PMID:11967071 [IEP]) purine nucleoside catabolic process (PMID:21873635 [IBA] PANTHER:PTN000266727, TAIR:locus:2049435) ribonucleoside catabolic process (PMID:11027694 [IDA])	cytosol (PMID:21873635 [IBA] PANTHER:PTN000266727, TAIR:locus:2032008, TAIR:locus:2049435)	adenosine nucleosidase activity (PMID:11027694 [IDA]) inosine nucleosidase activity (PMID:11027694 [IDA]) purine nucleosidase activity (PMID:21873635 [IBA] PANTHER:PTN000266727, UniProtKB:Q9I6Y9) ribosylpyrimidine nucleosidase activity (PMID:11027694 [IDA]) uridine nucleosidase activity (PMID:16027052 [IDA])
dapB	28374..29195	54.12	157.52	96.82	57.08	130.17	78.47	258.49	208.53	85.28	106.77	69.34	89.39	141.61	95.23	64.45	128.47		83.21	90.48	76.16	63.04	67.05	63.42	83.16	63.97	cellular amino acid biosynthetic process (PMID:4151489 [IDA]) diaminopimelate biosynthetic process (PMID:4926684 [IMP]) (PMID:21873635 [IBA] EcoGene:EG10206, PANTHER:PTN000464618, UniProtKB:P9WP23) (PMID:4151489 [IDA])	cytosol (PMID:16858726 [IDA]) (PMID:18304323 [IDA]) (PMID:21873635 [IBA] EcoGene:EG10206, PANTHER:PTN000464634)	4-hydroxy-tetrahydrodipicolinate reductase (PMID:21873635 [IBA] EcoGene:EG10206, PANTHER:PTN000464618, TAIR:locus:2051854, TAIR:locus:2080482, TAIR:locus:2173043, UniProtKB:P9WP23) (PMID:20503968 [IDA]) (PMID:7893644 [IDA]) identical protein binding (PMID:7893644 [IDA])
carA	29651..30799	76.59	97.64	47.34	31.11	68.37	48.01	115.94	79.68	108.46	43.75	62.28	60.73	90.2	24.11	41.3	83.36		17.61	44.29	48.05	43.59	29.63	81.5	36.38	63.08	'de novo' pyrimidine nucleobase biosynthetic process (PMID:5319709 [IMP]) arginine biosynthetic process (PMID:5319709 [IMP]) (PMID:21873635 [IBA] EcoGene:EG10134, PANTHER:PTN000150382, PomBase:SPBC56F2.09c, SGD:S000005829) glutamine metabolic process (PMID:1827118 [IMP]) nitrogen compound metabolic process (PMID:21873635 [IBA] EcoGene:EG10134, EcoGene:EG10135, FB:FBgn0003189, PANTHER:PTN000150222, PomBase:SPAC22G7.06c, PomBase:SPBC215.08c, PomBase:SPBC56F2.09c, RGD:1588606, RGD:2395, SGD:S000003666, SGD:S000003870, SGD:S000005829, TAIR:locus:2092369, UniProtKB:O93937, UniProtKB:P27708, UniProtKB:P31327, UniProtKB:P38100, WB:WBGene00004259, ZFIN:ZDB-GENE-021030-4, ZFIN:ZDB-GENE-081105-17, dictyBase:DDB_G0276335)	carbamoyl-phosphate synthase complex (PMID:21873635 [IBA] EcoGene:EG10134, PANTHER:PTN000150382, SGD:S000005829, UniProtKB:Q9LVW7) (PMID:4358555 [IDA]) cytoplasm (PMID:21873635 [IBA] EcoGene:EG10134, EcoGene:EG10135, EcoGene:EG10805, MGI:MGI:891996, PANTHER:PTN000150222, RGD:1588606, RGD:2395, SGD:S000003666, SGD:S000003870, SGD:S000005829, TAIR:locus:2019302, TAIR:locus:2092369, UniProtKB:P27708, UniProtKB:P31327, UniProtKB:P9WIT7, UniProtKB:Q9LVW7) (PMID:2682645 [IDA]) cytosol (PMID:16858726 [IDA]) (PMID:15911532 [IDA]) (PMID:18304323 [IDA])	carbamoyl-phosphate synthase (glutamine-hydrolyzing) activity (PMID:21873635 [IBA] EcoGene:EG10134, PANTHER:PTN000150382, SGD:S000005829, UniProtKB:Q9LVW7) (PMID:1827118 [IMP]) protein binding (PMID:9636022 [IPI] UniProtKB:P00968) (PMID:22841294 [IPI] UniProtKB:P00968) (PMID:12130656 [IPI] UniProtKB:P00968) (PMID:19402753 [IPI] UniProtKB:P00968) (PMID:24561554 [IPI] UniProtKB:P00968) (PMID:24561554 [IPI] UniProtKB:P0AD21) (PMID:23582331 [IPI] UniProtKB:P00968) (PMID:10428826 [IPI] UniProtKB:P00968) (PMID:15690043 [IPI] UniProtKB:P00968) (PMID:10029528 [IPI] UniProtKB:P00968) (PMID:15690043 [IPI] UniProtKB:P22188)
carB	30817..34038	62.75	78.34	52.43	38.83	71.46	51.27	78.1	80.4	76.15	38.63	58.72	76.29	87.35	28.49	37.11	58.69		18.06	62.44	40.42	48.78	23.42	63.82	30.88	41.46	cellular amino acid biosynthetic process (PMID:1737023 [IMP]) glutamine metabolic process (PMID:21873635 [IBA] FB:FBgn0003189, PANTHER:PTN000150223, PomBase:SPAC22G7.06c, RGD:1588606, SGD:S000003666, dictyBase:DDB_G0276335) nitrogen compound metabolic process (PMID:21873635 [IBA] EcoGene:EG10134, EcoGene:EG10135, FB:FBgn0003189, PANTHER:PTN000150222, PomBase:SPAC22G7.06c, PomBase:SPBC215.08c, PomBase:SPBC56F2.09c, RGD:1588606, RGD:2395, SGD:S000003666, SGD:S000003870, SGD:S000005829, TAIR:locus:2092369, UniProtKB:O93937, UniProtKB:P27708, UniProtKB:P31327, UniProtKB:P38100, WB:WBGene00004259, ZFIN:ZDB-GENE-021030-4, ZFIN:ZDB-GENE-081105-17, dictyBase:DDB_G0276335) pyrimidine nucleobase biosynthetic process (PMID:1737023 [IMP])	carbamoyl-phosphate synthase complex (PMID:4358555 [IDA]) cytoplasm (PMID:21873635 [IBA] EcoGene:EG10134, EcoGene:EG10135, EcoGene:EG10805, MGI:MGI:891996, PANTHER:PTN000150222, RGD:1588606, RGD:2395, SGD:S000003666, SGD:S000003870, SGD:S000005829, TAIR:locus:2019302, TAIR:locus:2092369, UniProtKB:P27708, UniProtKB:P31327, UniProtKB:P9WIT7, UniProtKB:Q9LVW7) cytosol (PMID:15911532 [IDA]) (PMID:18304323 [IDA])	ATP binding (PMID:14718657 [IMP]) (PMID:1737023 [IDA]) amino acid binding (PMID:7648201 [IDA]) carbamoyl-phosphate synthase (ammonia) activity (PMID:3549732 [IDA]) carbamoyl-phosphate synthase (glutamine-hydrolyzing) activity (PMID:14718657 [IDA]) (PMID:21873635 [IBA] EcoGene:EG10135, PANTHER:PTN000150223, SGD:S000003870) (PMID:1737023 [IGI] EcoliWiki:carA) metal ion binding (PMID:229896 [IDA]) nucleotide binding (PMID:10843852 [IMP]) (PMID:7648201 [IDA]) protein binding (PMID:22841294 [IPI] UniProtKB:P0A6F1) (PMID:10029528 [IPI] UniProtKB:P0A6F1) (PMID:12130656 [IPI] UniProtKB:P0A6F1) (PMID:15690043 [IPI] UniProtKB:P0A6F1) (PMID:24561554 [IPI] UniProtKB:P0A6F1) (PMID:23582331 [IPI] UniProtKB:P0A6F1) (PMID:10428826 [IPI] UniProtKB:P0A6F1) (PMID:9636022 [IPI] UniProtKB:P0A6F1) (PMID:19402753 [IPI] UniProtKB:P0A6F1)
caiF	34300..34695	59.65	67.87	43.38	16.93	83.8	30.22	21.7	19.67	39.34	10.07	15.31	28.03	13.09	8.95	24.15	49.61		63.78	41.52	26.01	56.7	29.11	31.09	26.31	32.3	carnitine metabolic process (PMID:8631699 [EXP]) regulation of transcription, DNA-templated (PMID:10564497 [IDA]) transcription, DNA-templated (PMID:10564497 [IDA]) (PMID:9573142 [IEP]) (PMID:8631699 [IEP])		transcription factor activity, sequence-specific DNA binding (PMID:8631699 [IDA])
caiE	complement(34781..35371)	14.32	15.42	13.56	15.12	5.73	15.8	4.85	9.89	6.59	16.2	22.57	6.26	7.42	15.26	5.6	20.78		11.41	17.22	4.02	7.31	5.79	13.96	11.54	21.64	carnitine metabolic process (PMID:7815937 [EXP]) (PMID:7815937 [IMP])		carnitine dehydratase activity (PMID:7815937 [EXP])
caiD	complement(35377..36162)	5.26	16.65	7.65	25.58	6.89	3.71	8.5	7.43	19.82	6.09	4.63	8.07	7.61	2.05	6.08	15.62		7.58	7.97	4.03	10.99	2.52	6.67	3.79	5.42	carnitine catabolic process (PMID:7815937 [EXP]) fatty acid beta-oxidation (PMID:21873635 [IBA] MGI:MGI:94871, PANTHER:PTN000941828, RGD:69330, UniProtKB:P30084)		carnitine racemase activity (PMID:7815937 [EXP]) enoyl-CoA hydratase activity (PMID:21873635 [IBA] EcoGene:EG13740, MGI:MGI:1338011, PANTHER:PTN000941828, RGD:69330, UniProtKB:P30084, UniProtKB:Q13825) hydro-lyase activity (PMID:11551212 [ISS]) isomerase activity (PMID:21873635 [IBA] EcoGene:EG13741, PANTHER:PTN001733184)
caiC	complement(36271..37824)	9.63	6.02	5.34	11.5	5.23	8.26	6.45	12.53	7.52	13.86	7.02	3.4	9.49	9.54	5.68	18.96		5.55	4.53	2.72	7.22	4.98	4.21	5.51	3.66			carnitine-CoA ligase activity (PMID:18266698 [IDA]) crotonobetaine-CoA ligase activity (PMID:18266698 [IDA]) protein binding (PMID:24561554 [IPI] UniProtKB:P0ACN4)
caiB	complement(37898..39115)	3.72	4.22	4.94	5.5	6.12	1.92	4.7	9.6	3.2	6.55	10.95	5.64	2.95	4.76	2.11	16.13		2.58	1.29	1.52	11.34	2.22	1.72	2.34	3.5	carnitine catabolic process (PMID:8188598 [EXP])		carnitine dehydratase activity (PMID:8188598 [EXP]) (PMID:7815937 [EXP])
caiA	complement(39244..40386)	16.19	12.06	16.03	21.5	10.07	13.28	9.61	32.38	61.33	18.15	13.79	23.59	22.67	22.26	18.35	27.93		15.23	14.38	7.63	17.38	14.03	8.02	7.92	7.46		plasma membrane (PMID:21873635 [IBA] EcoGene:EG13145, PANTHER:PTN001656759, UniProtKB:P9WJA1, UniProtKB:P9WQF7, UniProtKB:P9WQG3)	oxidoreductase activity, acting on the CH-CH group of donors, with a flavin as acceptor (PMID:21873635 [IBA] EcoGene:EG13974, PANTHER:PTN001656759)
caiT	complement(40417..41931)	2.21	3.24	1.32	10.32	6.26	2.5	5.99	9	10.28	4.21	4.8	4.54	4.47	2.13	0.97	29.18		0.83	5.17	1.39	6.84	1.07	2.07	2.62	0.94	carnitine transport (PMID:12163501 [IDA])	integral component of membrane (PMID:7815937 [ISS]) plasma membrane (PMID:12163501 [IDA]) (PMID:21873635 [IBA] EcoGene:EG10112, EcoGene:EG11561, EcoGene:EG13508, PANTHER:PTN001247333) (PMID:15919996 [IDA])	carnitine transmembrane transporter activity (PMID:12163501 [IDA])
fixA	42403..43173	1.28	1.52	0	2.9	10.54	0.76	3.1	5.05	5.05	3.1	0	1.37	2.59	0	2.39	15.93		1.42	1.02	1.71	2.24	1.64	0.34	0.97	3.69	carnitine catabolic process (PMID:12081978 [IMP]) carnitine metabolic process (PMID:12081978 [IMP])		protein binding (PMID:24561554 [IPI] UniProtKB:P0A9U1)
fixB	43188..44129	1.67	3.72	2.13	2.37	1.44	4.34	2.03	8.27	12.4	0.85	3.86	3.37	2.96	3.42	0	5.21		1.33	4.16	2.24	4.58	1.72	2.09	1.71	6.03	carnitine catabolic process (PMID:12081978 [IMP]) carnitine metabolic process (PMID:12081978 [IMP]) fatty acid beta-oxidation using acyl-CoA dehydrogenase (PMID:21873635 [IBA] PANTHER:PTN000097951, UniProtKB:P13804)		electron carrier activity (PMID:21873635 [IBA] PANTHER:PTN000097951, UniProtKB:P13804) flavin adenine dinucleotide binding (PMID:21873635 [IBA] PANTHER:PTN000097951, UniProtKB:P13804) oxidoreductase activity (PMID:21873635 [IBA] PANTHER:PTN000097951, UniProtKB:P13804) protein binding (PMID:24561554 [IPI] UniProtKB:P06993) (PMID:15690043 [IPI] UniProtKB:P06993) (PMID:24561554 [IPI] UniProtKB:P0AES0)
fixC	44180..45466	9.48	3.45	2.67	13.89	4.74	2.04	2.97	4.54	3.03	5.58	0.94	3.7	1.86	5.01	3.72	15.27		2.68	6.69	7.18	22.14	5.88	3.77	4.72	12.15	carnitine metabolic process (PMID:7473063 [IEP])		electron-transferring-flavoprotein dehydrogenase activity (GO_REF:0000024 [ISA] UniProtKB:P55931) flavin adenine dinucleotide binding (GO_REF:0000024 [ISA] UniProtKB:P55931) iron-sulfur cluster binding (GO_REF:0000024 [ISA] UniProtKB:P55931)
fixX	45463..45750	2.73	4.87	0	0	0	4.05	3.32	0	0	0	0	1.84	2.77	0	2.55	17.05		1.09	0	0	6	1.25	2.73	2.15	0			protein binding (PMID:24561554 [IPI] UniProtKB:P77806) (PMID:24561554 [IPI] UniProtKB:P07639) (PMID:24561554 [IPI] UniProtKB:P0ABH9)
yaaU	45807..47138	3.25	3.51	3.65	1.68	7.63	1.75	5.38	17.55	14.62	0.6	0	7.14	6.28	1.69	2.49	14.75		1.65	3.53	1.19	6.48	2.43	1.77	3.45	7.47	response to oxidative stress (PMID:24580753 [IMP])	integral component of membrane (PMID:21873635 [IBA] PANTHER:PTN001174216, RGD:619715) plasma membrane (PMID:21873635 [IBA] EcoGene:EG11566, EcoGene:EG13126, PANTHER:PTN001921855) (PMID:15919996 [IDA])
kefF	47246..47776	22.61	21.57	19.95	16.83	11.48	21.44	28.77	33.01	7.33	22.54	27.41	25.88	20.27	17.59	13.86	27.75		19.79	28.01	28.85	24.4	14.59	18.01	21.96	24.09	positive regulation of ion transmembrane transporter activity (PMID:21742892 [IDA]) (PMID:11053405 [IGI] UniProtKB:P03819) (PMID:21873635 [IBA] EcoGene:EG11568, PANTHER:PTN000785312)		FMN binding (PMID:21873635 [IBA] EcoGene:EG11568, PANTHER:PTN000785312) (PMID:21742892 [IDA]) NAD(P)H dehydrogenase (quinone) activity (PMID:21873635 [IBA] EcoGene:EG11568, PANTHER:PTN000785312) (PMID:21742892 [IDA]) electron carrier activity (PMID:17679694 [IMP]) (PMID:21873635 [IBA] EcoGene:EG11568, PANTHER:PTN000785312)
kefC	47769..49631	16.48	12.29	13.22	9.59	13.81	11.59	13.07	15.68	20.9	11.99	14.97	11.92	13.27	15.39	11.85	36.91		8.42	20.17	11.06	20.4	10.25	12.94	16.98	19.07	potassium ion transport (PMID:3301813 [IGI]) (PMID:10632882, PMID:8594323 [IDA]) regulation of pH (PMID:10632882, PMID:8594323 [IDA]) response to methylglyoxal (PMID:8594323 [IMP]) response to toxic substance (PMID:2192231 [IMP])	integral component of plasma membrane (PMID:21873635 [IBA] EcoGene:EG10521, PANTHER:PTN000417407) (PMID:2046548 [IDA]) (PMID:2046548 [ISM] PMID:2046548) (PMID:19523906 [EXP]) membrane (PMID:21873635 [IBA] EcoGene:EG10521, PANTHER:PTN000417331, UniProtKB:O65272) (PMID:8019602 [IDA]) plasma membrane (PMID:15919996 [IDA])	enzyme binding (PMID:11053405 [IMP]) glutathione-regulated potassium exporter activity (PMID:2192231 [IMP]) toxic substance binding (PMID:21041667 [IDA])
folA	49823..50302	200.96	126.11	134.8	153.61	88.88	96.07	318.31	255.65	251.51	317.5	217.29	155.28	201.81	256.36	260.59	245.59		113.73	185.93	172.24	206.91	172.62	197.56	253.02	349.39	10-formyltetrahydrofolate biosynthetic process (PMID:2838456 [IGI]) dihydrofolate metabolic process (PMID:21873635 [IBA] PANTHER:PTN000167322, RGD:2500, UniProtKB:P00374) folic acid biosynthetic process (PMID:2838456 [IGI]) folic acid metabolic process (PMID:21873635 [IBA] PANTHER:PTN000167322, RGD:2500, ZFIN:ZDB-GENE-010406-5) response to drug (PMID:6444603 [IDA]) (PMID:20553049 [IGI]) tetrahydrofolate biosynthetic process (PMID:21873635 [IBA] PANTHER:PTN000167322, RGD:2500, UniProtKB:P00374, UniProtKB:P9WNX1)	cytosol (PMID:15911532 [IDA]) (PMID:21873635 [IBA] EcoGene:EG10326, PANTHER:PTN000167378)	NADP binding (PMID:21873635 [IBA] PANTHER:PTN000167322, RGD:2500) NADP+ binding (PMID:14717591 [IDA]) (PMID:9012674 [IMP]) NADPH binding (PMID:9012674 [IMP]) (PMID:14717591 [IDA]) dihydrofolate reductase activity (PMID:21873635 [IBA] EcoGene:EG10326, FB:FBgn0004087, MGI:MGI:94890, PANTHER:PTN000167322, PomBase:SPCC1223.08c, RGD:2500, UniProtKB:P00374, UniProtKB:P9WNX1, UniProtKB:Q86XF0, dictyBase:DDB_G0286755) (PMID:46 [IDA]) dihydrofolic acid binding (PMID:14717591 [IDA]) folic acid binding (PMID:14717591 [IDA]) (PMID:9012674 [IMP]) methotrexate binding (PMID:9012674 [IMP]) protein binding (PMID:24561554 [IPI] UniProtKB:P77609)
apaH	complement(50380..51222)	70.99	78.18	72	116.62	93.99	54.01	139.9	145.57	143.21	88.97	122.29	95.31	153.68	97.44	88.16	110.7		72.02	100.3	60.47	86.05	52.35	84.06	86.97	106.21	nucleobase-containing small molecule interconversion (PMID:2995325 [IMP]) response to X-ray (PMID:27718375 [IMP])		bis(5'-nucleosyl)-tetraphosphatase (symmetrical) activity (PMID:6317672 [IDA]) bis(5'-nucleosyl)-tetraphosphatase activity (PMID:2995325 [IMP])
apaG	complement(51229..51606)	307.79	208.98	224.95	200.97	170.2	245.53	334.74	334.94	236.96	369.4	471.64	362.19	411.29	381.78	276.41	220.9		201.69	194.68	203.34	166.78	194.89	213.79	251.39	176.72
rsmA	complement(51609..52430)	156.87	134.77	138.62	192.98	140.05	134.57	217.24	236.96	142.13	166.96	221.31	199.35	242.96	170.86	150.38	194.2		147.71	164.76	113.75	163.9	103.21	157.27	161.18	190.19	rRNA base methylation (PMID:4567337 [IMP]) rRNA methylation (PMID:21873635 [IBA] PANTHER:PTN000197843, UniProtKB:Q9UNQ2) rRNA processing (PMID:18990185 [IMP]) ribosomal small subunit assembly (PMID:18990185 [IMP])	cytosol (PMID:18304323 [IDA])	double-stranded DNA binding (PMID:17890303 [IDA]) mRNA binding (PMID:2500421 [IDA]) rRNA (adenine-N6,N6-)-dimethyltransferase activity (PMID:383712 [IDA]) (PMID:21873635 [IBA] EcoGene:EG10523, PANTHER:PTN000197843, TAIR:locus:2061982, TAIR:locus:2155031, UniProtKB:Q8WVM0, UniProtKB:Q9UNQ2) rRNA binding (PMID:2500421 [IDA])
pdxA	complement(52427..53416)	121.89	119.46	137.36	112.84	89.61	119.99	196.29	188.88	145.55	137.01	158.03	169.79	207.77	125.92	98.85	148.84		133.58	132.85	94.98	121.25	71.32	122.91	108.39	97.62	pyridoxal phosphate biosynthetic process (PMID:1537800 [IMP]) pyridoxine biosynthetic process (PMID:1537800 [IMP])		4-hydroxythreonine-4-phosphate dehydrogenase activity (EcoCyc_REF:JAmChemSoc120-1936 [IDA]) (PMID:15026039 [IDA]) NAD binding (EcoCyc_REF:JAmChemSoc120-1936 [IDA]) (PMID:12896974 [IDA]) identical protein binding (PMID:24561554 [IPI] UniProtKB:P19624) (PMID:24627523 [IPI] UniProtKB:P19624) magnesium ion binding (PMID:15026039 [IDA]) zinc ion binding (PMID:12896974 [IDA]) (PMID:15026039 [IDA])
surA	complement(53416..54702)	322.44	394.25	325.89	531.22	436.74	312.5	363.95	617.49	508.36	292.62	345.84	375.4	484.74	310.61	333.31	475.14		292.41	464.13	250.18	455.63	214.41	358.33	289.94	363.32	Gram-negative-bacterium-type cell outer membrane assembly (PMID:8985185 [IMP]) (PMID:17908933 [IGI] UniProtKB:P0AEU7) chaperone mediated protein folding requiring cofactor (PMID:17071751 [IMP]) maintenance of stationary phase (PMID:2165476 [IMP]) protein folding (PMID:8985185 [IMP]) (PMID:8626309 [IMP]) (PMID:17908933 [IMP]) (PMID:17071751 [IMP]) protein stabilization (PMID:8626309 [IMP]) (PMID:11226178 [IDA]) (PMID:17071751 [IMP]) (PMID:21784935 [IMP])	outer membrane-bounded periplasmic space (PMID:24140104 [IDA]) (PMID:8985185 [IDA]) (PMID:15911532 [IDA])	peptide binding (PMID:17825319 [IDA]) (PMID:11546789 [IDA]) (PMID:15840585 [IDA]) (PMID:17894549 [IDA]) (PMID:14506253 [IDA]) peptidyl-prolyl cis-trans isomerase activity (PMID:8985185 [IDA]) protein binding (PMID:11226178 [IPI] UniProtKB:P02932) (PMID:18165306 [IPI] UniProtKB:P77774) (PMID:17908933 [IPI] UniProtKB:P0A940) (PMID:18165306 [IPI] UniProtKB:P0A940) (PMID:22544271 [IPI] UniProtKB:P77774) unfolded protein binding (PMID:11226178 [IPI] UniProtKB:P02931, UniProtKB:P02932, UniProtKB:P02943)
lptD	complement(54755..57109)	269.25	330.28	261.98	384.24	283.53	222.21	286.48	455.73	353.88	264.27	291.48	259.47	353.78	229.8	227.77	319.11		267.71	304.84	231.16	337.01	183.56	298.38	278.87	316.23	Gram-negative-bacterium-type cell outer membrane assembly (PMID:16861298 [IMP]) (PMID:16861298 [IGI] EcoliWiki:rlpB) lipopolysaccharide transport (PMID:16861298 [IMP]) response to organic substance (PMID:7765247 [IGI])	cell outer membrane (PMID:12207697 [IDA])	protein binding (PMID:20203010 [IPI] UniProtKB:P0ADC1) (PMID:22668317 [IPI] UniProtKB:P0ADV1) (PMID:16861298 [IPI] UniProtKB:P0ADC1) (PMID:22668317 [IPI] UniProtKB:P0ADC1) (PMID:16861298 [IPI] EcoliWiki:rlpB) (PMID:21257904 [IPI] UniProtKB:P0ADC1)
djlA	57364..58179	49.7	63.3	51.58	35.59	49.79	54.01	71.97	74	85.91	88	44.59	85.51	88.91	75.79	63.57	129.41		62.48	83.47	44.02	73.03	43.04	66.93	55.03	48.77		cytoplasm (PMID:21873635 [IBA] PANTHER:PTN001940159, UniProtKB:Q57U00, UniProtKB:Q57VQ3) integral component of plasma membrane (PMID:27510400 [RCA]) membrane (PMID:9364917 [IDA]) plasma membrane (PMID:17309111 [IDA])	chaperone binding (PMID:11544239 [IMP])
yabP	58474..59279	75.47	83.22	64.29	58.21	52.09	58.66	101.3	62.83	48.32	73.26	78.24	85.26	77.65	74.74	62.99	57.89		61.89	67.99	63.58	64.29	50.51	78.65	64.95	38.79
rluA	complement(59687..60346)	35.2	31.52	62.9	74.48	50.28	45.99	39.79	26.56	82.61	47.15	90.04	56.86	66.44	41	32.33	78.14		33.51	80.66	29.22	36.64	37.93	35.52	40.6	49.53	RNA modification (PMID:10383384 [IMP]) enzyme-directed rRNA pseudouridine synthesis (PMID:10383384 [IMP]) pseudouridine synthesis (PMID:10383384 [IMP]) rRNA processing (PMID:10383384 [IMP]) rRNA pseudouridine synthesis (PMID:10383384 [IMP]) tRNA processing (PMID:10383384 [IMP]) tRNA pseudouridine synthesis (PMID:10383384 [IMP])		pseudouridine synthase activity (PMID:10383384 [IMP]) (PMID:7493321 [IDA])
rapA	complement(60358..63264)	19.71	25.24	27.38	36.12	34.48	16.37	23.98	44.22	38.85	24.7	31.71	27.28	31.27	20.61	21.64	44.78		25.25	40.93	19.81	32.68	19.08	22.35	30.68	29.82	positive regulation of transcription, DNA-templated (PMID:11751638 [IDA])	cytoplasm (PMID:9614128 [IDA])	ATPase activity (PMID:9507009 [IDA]) bacterial-type RNA polymerase core enzyme binding (PMID:9614128 [IDA]) nucleic acid binding (PMID:9507009 [IDA]) protein binding (PMID:24561554 [IPI] UniProtKB:P0A8V2) (PMID:10801781 [IPI] UniProtKB:A0A8T7, UniProtKB:P0A7Z4) (PMID:15690043 [IPI] UniProtKB:P0A8V2)
polB	complement(63429..65780)	25.28	25.14	33.11	26.6	16.99	27.92	20.91	7.45	21.52	32.57	28.88	36.86	33.73	32.6	20.49	31.32		27.48	27.63	21	23.87	20.68	18.82	22.36	18.13	DNA replication proofreading (PMID:1581388 [IDA]) (PMID:21873635 [IBA] EcoGene:EG10747, PANTHER:PTN000035572) DNA-dependent DNA replication (PMID:10430924 [IMP]) (PMID:21873635 [IBA] EcoGene:EG10747, PANTHER:PTN000035572) SOS response (PMID:2228959 [IEP]) (PMID:21873635 [IBA] EcoGene:EG10747, PANTHER:PTN000035572)		3'-5'-exodeoxyribonuclease activity (PMID:21873635 [IBA] EcoGene:EG10747, PANTHER:PTN000035572) (PMID:4927672 [IDA]) DNA-directed DNA polymerase activity (PMID:21873635 [IBA] EcoGene:EG10747, PANTHER:PTN000035572) (PMID:2684981 [IDA])
araD	complement(65855..66532)	12.49	7.93	8.45	6.59	3	1.29	1.41	0	0	0	0	1.56	0.59	1.9	2.17	10.87		3.7	3.46	0.39	2.55	19.66	5.02	1.1	2.1	L-arabinose catabolic process to xylulose 5-phosphate (PMID:7768852 [IEP]) L-lyxose metabolic process (PMID:10913097 [IMP]) pentose catabolic process (PMID:21873635 [IBA] EcoGene:EG12287, PANTHER:PTN000513089)	cytosol (PMID:21873635 [IBA] EcoGene:EG10055, PANTHER:PTN000513089) (PMID:18304323 [IDA])	L-ribulose-phosphate 4-epimerase activity (PMID:9548961 [IDA]) aldehyde-lyase activity (PMID:21873635 [IBA] EcoGene:EG10348, PANTHER:PTN000513089)
araC	66874..67752	26.43	47.59	30.29	50.84	35.44	26.56	28.25	42.1	57.6	16.34	28.97	12.63	26.76	18.69	14.23	44.7		64.6	49.88	25.54	52.07	38.52	47.83	30.2	43.66	arabinose catabolic process (PMID:13829634 [IMP])	cytosol (PMID:18304323 [IDA]) protein-DNA complex (PMID:24272778 [EXP]) (PMID:24272778 [IDA])	bacterial-type RNA polymerase transcriptional activator activity, sequence-specific DNA binding (PMID:24272778 [IDA]) bacterial-type RNA polymerase transcriptional repressor activity, sequence-specific DNA binding (PMID:24272778 [IDA]) (PMID:24272778 [EXP]) identical protein binding (PMID:9103202 [IPI] UniProtKB:P0A9E0) (PMID:24561554 [IPI] UniProtKB:P0A9E0) protein binding (PMID:24561554 [IPI] UniProtKB:P0A8P6) transcription regulatory region sequence-specific DNA binding (PMID:24272778 [EXP]) (PMID:24272778 [IDA])
yabI	67838..68602	308.54	354.7	369.38	601.65	333.73	426.92	230.31	399.75	376.71	246.15	258.41	456.05	341.83	211.38	224.59	279.29		178.81	296.77	164.35	333.03	163.88	224.63	262.22	323.26	FtsZ-dependent cytokinesis (PMID:18456815 [IGI] UniProtKB:P0AA60, UniProtKB:P0AA63) response to ionizing radiation (PMID:25049088 [IMP])	plasma membrane (PMID:17309111 [IDA]) (PMID:15919996 [IDA])
thiQ	complement(68716..69414)	38.3	42.13	43.42	60.73	26.16	52.61	35.52	47.37	61.28	42.23	53.79	65.79	69.58	44.7	27.37	77.29		23.34	39.2	16.25	34.59	18.04	26.61	38.51	20.33	thiamine transmembrane transport (PMID:9535878 [ISO] UniProtKB:Q8ZRV2)	ATP-binding cassette (ABC) transporter complex (PMID:9535878 [RCA])	ATP binding (PMID:9593292 [ISM]) thiamine transmembrane transporter activity (PMID:9535878 [ISO] UniProtKB:Q8ZRV2)
thiP	complement(69398..71008)	9.9	7.54	7.46	5.55	11.77	10.15	13.63	7.25	4.83	8.92	9.03	11.48	14.1	10.4	8.45	21.34		8.08	7.29	8.03	10.72	6.82	5.61	5.93	23.82	thiamine transmembrane transport (PMID:9535878 [ISO] UniProtKB:Q8ZRV1)	ATP-binding cassette (ABC) transporter complex (PMID:9535878 [RCA]) integral component of plasma membrane (PMID:9535878 [RCA]) plasma membrane (PMID:21873635 [IBA] EcoGene:EG10002, EcoGene:EG11573, PANTHER:PTN001249522) (PMID:15919996 [IDA])	thiamine transmembrane transporter activity (PMID:9535878 [ISO] UniProtKB:Q8ZRV1)
thiB	complement(70984..71967)	20.21	21.14	19.78	11.35	6.88	18.69	27.66	25.73	3.96	17.03	16.02	23.1	21.88	20.95	13.83	39.93		16.1	11.93	28.99	14.92	16.84	20.37	12.23	31.78
sgrR	complement(72131..73786)	13.08	14.96	16.6	18.89	15.54	13.75	15.28	29.41	16.46	21.68	12.45	19.15	18.54	16.73	14.66	22.25		19.14	24.11	17.07	25.55	10.55	17.56	16.78	27.46	negative regulation of transcription, DNA-templated (PMID:17209026 [IMP]) positive regulation of transcription, DNA-templated (PMID:15522088 [IMP])	outer membrane-bounded periplasmic space (PMID:21873635 [IBA] EcoGene:EG10248, EcoGene:EG10674, EcoGene:EG12037, EcoGene:EG12075, EcoGene:EG13021, EcoGene:EG13376, EcoGene:EG13473, PANTHER:PTN000767645)	bacterial-type RNA polymerase regulatory region sequence-specific DNA binding (PMID:17209026 [IDA]) peptide transmembrane transporter activity (PMID:21873635 [IBA] PANTHER:PTN000767645, UniProtKB:P9WGU5)
sgrT	73875..74006	439.96	403.69	431.61	169.26	35.91	625.73	499.17	147.56	177.02	707.23	679.89	656.74	419.77	697.94	432	130.24		380.3	65.24	446.23	130.85	540.37	329.43	379.68	10.77	negative regulation of glucose import (PMID:18042713 [IMP]) (PMID:28289085 [IMP])		enzyme inhibitor activity (PMID:18042713 [IMP]) (PMID:28289085 [IMP]) protein binding (PMID:24957761 [IPI] UniProtKB:P69786)
setA	74108..75286	31.06	32.11	23.55	53.06	42.5	27.23	36.45	49.56	49.55	28.42	42.17	37.66	36.18	29.51	24.34	45.83		26.74	40.5	30.02	56.4	23.68	31.66	26.62	49.42	cellular response to glucose-phosphate stress (PMID:21873635 [IBA] EcoGene:EG11754, PANTHER:PTN001922373) (PMID:20971900 [IGI]) (PMID:20971900 [IMP]) glucose transmembrane transport (PMID:10438463 [IDA]) (PMID:21873635 [IBA] EcoGene:EG11754, PANTHER:PTN001922373) lactose transport (PMID:21873635 [IBA] EcoGene:EG11754, EcoGene:EG12034, PANTHER:PTN001922373) (PMID:10438463 [IDA])	integral component of membrane (PMID:21873635 [IBA] EcoGene:EG11754, PANTHER:PTN001922367) (PMID:10209755 [IDA]) membrane (PMID:10438463 [IDA]) plasma membrane (PMID:21873635 [IBA] EcoGene:EG11640, EcoGene:EG11687, EcoGene:EG11754, EcoGene:EG12034, PANTHER:PTN001922367) (PMID:15919996 [IDA])	sugar:proton symporter activity (PMID:10438463 [IDA]) (PMID:21873635 [IBA] EcoGene:EG11754, PANTHER:PTN001922373)
leuD	complement(75335..75940)	59.12	141.54	54.8	44.24	238.03	65.02	160.73	215.35	19.28	63.2	64.04	101.18	165.77	101.53	79.53	141.84		42.19	81.39	124.66	89.78	69.85	125.57	72.67	53.94	leucine biosynthetic process (PMID:4587614 [IDA])	3-isopropylmalate dehydratase complex (PMID:4587614 [IMP]) cytosol (PMID:15911532 [IDA]) (PMID:18304323 [IDA])	intramolecular transferase activity (PMID:4587614 [IDA]) protein binding (PMID:24561554 [IPI] UniProtKB:P0A6A6)
leuC	complement(75951..77351)	32.74	111.77	25.54	31.9	207.37	39.37	123.37	116.79	30.58	23.35	36.36	36.22	93.33	51.96	56.98	61.35		18.36	57.56	53.54	41.92	29.83	90.4	45.16	32.46	leucine biosynthetic process (PMID:4587614 [IDA])	cytosol (PMID:15911532 [IDA]) (PMID:18304323 [IDA])	intramolecular transferase activity (PMID:4587614 [IDA]) protein binding (PMID:24561554 [IPI] UniProtKB:P30126)
leuB	complement(77354..78445)	23.98	87.96	29.1	63.43	229.46	31.81	90.51	94.54	35.66	25.57	27.77	30.01	100.02	48.67	38.41	87.71		16.66	68.11	51.04	43.5	24.74	84.8	41.24	29.93	cellular response to amino acid starvation (PMID:10220423, PMID:15133107 [IMP]) leucine biosynthetic process (PMID:4570778 [IMP]) (PMID:9003442 [IDA]) (PMID:21873635 [IBA] EcoGene:EG11577, PANTHER:PTN000216982, PomBase:SPBC1A4.02c, SGD:S000000523, TAIR:locus:2029519, TAIR:locus:2198893, UniProtKB:A0A1D8PQK5, UniProtKB:Q9FMT1)	cytosol (PMID:21873635 [IBA] EcoGene:EG11577, PANTHER:PTN000216982, PomBase:SPBC1A4.02c, SGD:S000000523) (PMID:9003442 [EXP]) (PMID:18304323 [IDA])	3-isopropylmalate dehydrogenase activity (PMID:21873635 [IBA] EcoGene:EG11577, PANTHER:PTN000216982, PomBase:SPBC1A4.02c, SGD:S000000523, TAIR:locus:2029519, TAIR:locus:2198893, UniProtKB:Q9FMT1) (PMID:9003442 [IDA]) magnesium ion binding (PMID:9003442 [IDA]) manganese ion binding (PMID:9003442 [IDA]) metal ion binding (PMID:9003442 [IDA])
leuA	complement(78445..80016)	37.69	135.29	39.16	45.48	186.53	45.86	117.85	123.91	32.21	37.56	54	47.41	109.8	69.26	45.17	68.74		26.84	57.77	64.35	54.94	37.35	105.4	53.19	37.07	leucine biosynthetic process (PMID:4570778 [IMP]) (PMID:21873635 [IBA] EcoGene:EG11226, PANTHER:PTN000031336, TAIR:locus:2014179, TAIR:locus:2031586) (PMID:14017963 [IDA])	cytosol (PMID:18304323 [IDA]) (PMID:21873635 [IBA] EcoGene:EG11226, PANTHER:PTN000031378)	2-isopropylmalate synthase activity (PMID:21873635 [IBA] EcoGene:EG11226, PANTHER:PTN000031336, TAIR:locus:2014179, TAIR:locus:2031586, TAIR:locus:2178317) (PMID:4570778 [IMP]) acetyl-CoA C-acetyltransferase activity (PMID:14017963 [IDA])
leuL	complement(80109..80195)	4.53	0	0	0	0	0	0	0	0	0	0	0	0	0	0	0		0	0	0	0	2.07	0	1.43	0
leuO	80855..81799	32.5	27.21	46.66	96.94	30.1	62.08	69.22	90.69	214.29	61.64	47.48	62.65	52.73	66.13	18.3	96.16		27.39	32.31	20.96	74.94	36.41	33.13	32.69	24.06	regulation of transcription, DNA-templated (PMID:9422614 [IMP])	protein-DNA complex (PMID:20659289 [IDA]) (PMID:20659289 [IPI] RefSeq:NC_000913.3)	sequence-specific DNA binding (PMID:20659289 [IDA]) (PMID:20659289 [IPI] RefSeq:NC_000913.3)
ilvI	82117..83841	47.93	82.51	34.52	46.63	93.04	43.48	70.03	94.85	60.96	38.39	49.92	62.21	63.09	37.35	20.05	75.46		61.29	68.98	61.56	75.1	30.07	72.44	48.33	56.85	isoleucine biosynthetic process (PMID:2675968 [IDA]) valine biosynthetic process (PMID:2675968 [IDA])	cytosol (PMID:18304323 [IDA])	acetolactate synthase activity (PMID:4612003 [IMP]) (PMID:2675968 [IDA]) magnesium ion binding (PMID:8756689 [IDA]) thiamine pyrophosphate binding (PMID:8756689 [IDA])
ilvH	83844..84335	75.22	97.38	40.15	72.66	123.88	61.69	64.05	91.06	71.24	66.49	78.88	137.52	85.88	78.57	39.63	99.83		65.36	103.43	119.18	93.03	64.43	101.69	72.11	52	isoleucine biosynthetic process (PMID:2675968 [IDA]) (PMID:21873635 [IBA] EcoGene:EG10499, EcoGene:EG10502, PANTHER:PTN000767018) valine biosynthetic process (PMID:21873635 [IBA] EcoGene:EG10499, EcoGene:EG10502, PANTHER:PTN000767018, TAIR:locus:2045248, TAIR:locus:2171292) (PMID:4612003 [IMP]) (PMID:2675968 [IDA])	acetolactate synthase complex (PMID:21873635 [IBA] EcoGene:EG10502, PANTHER:PTN000767018) cytosol (PMID:21873635 [IBA] EcoGene:EG10499, PANTHER:PTN000767018, TAIR:locus:2171292) (PMID:18304323 [IDA])	acetolactate synthase activity (PMID:2675968 [IDA]) (PMID:21873635 [IBA] EcoGene:EG10499, EcoGene:EG10502, PANTHER:PTN000767018)
cra	84515..85519	81.1	90.7	52.42	102.26	113.88	59.53	79.82	77.52	77.5	53.19	55.51	44.71	86.87	38.46	34.41	75.75		91.47	146.45	85.15	140.93	68.64	102.83	78.14	111.72	glycolytic process (PMID:8550429 [EXP]) regulation of transcription, DNA-templated (PMID:8230205 [IDA])		DNA binding (PMID:8230205 [IDA])
mraZ	86121..86579	340.11	275.47	302.51	365.08	504.58	214.92	533.64	322.51	526.04	403.29	372.55	272.94	358.68	265.28	202.79	203.32		357.15	247.31	205.44	259.65	218.58	246.83	252.43	346.8	negative regulation of DNA-templated transcription, initiation (PMID:21873635 [IBA] EcoGene:EG11084, PANTHER:PTN002162879) (PMID:24659771 [IEP]) negative regulation of transcription, DNA-templated (PMID:24659771 [IEP])		sequence-specific DNA binding (PMID:24659771 [ISM]) transcription factor activity, sequence-specific DNA binding (PMID:24659771 [IDA]) (PMID:21873635 [IBA] EcoGene:EG11084, PANTHER:PTN002162879) transcription regulatory region sequence-specific DNA binding (PMID:21873635 [IBA] EcoGene:EG11084, PANTHER:PTN002162879) (PMID:24659771 [IDA])
rsmH	86581..87522	101.77	105.45	78.72	118.59	235.8	84.89	191.09	132.34	177.77	100.8	142.91	109.98	151.07	91.64	91.39	91.25		116.24	144.61	95.06	122.85	79.35	100.11	92.58	72.42	rRNA base methylation (PMID:21873635 [IBA] EcoGene:EG11085, PANTHER:PTN000137471) (PMID:19965768 [IMP])	cytoplasm (PMID:10572301 [IDA]) (PMID:21873635 [IBA] EcoGene:EG11085, PANTHER:PTN000137519) cytosol (PMID:17309111 [IDA])	rRNA (cytosine-N4-)-methyltransferase activity (PMID:21873635 [IBA] EcoGene:EG11085, PANTHER:PTN000137471) (PMID:19965768 [IDA])
ftsL	87519..87884	112.95	93.23	107.16	103.78	107.32	76.55	168.29	106.44	85.12	117.72	132.54	141.54	180.8	135.54	101.52	107.36		121.73	111.23	55.57	68.43	78.74	89.46	95.24	58.25	FtsZ-dependent cytokinesis (PMID:21873635 [IBA] EcoGene:EG11086, PANTHER:PTN002206109) (PMID:1332942 [IMP])	cell division site (PMID:10613870 [IDA]) (PMID:21873635 [IBA] EcoGene:EG11086, PANTHER:PTN002206109) integral component of plasma membrane (PMID:1332942 [IDA]) (PMID:21873635 [IBA] EcoGene:EG11086, PANTHER:PTN002206109)	protein binding (PMID:22885295 [IPI] UniProtKB:P0AD68) (PMID:21784946 [IPI] UniProtKB:P0A6S5) (PMID:20363951 [IPI] UniProtKB:P0A6S5) (PMID:24561554 [IPI] UniProtKB:P0A6S5) (PMID:18978050 [IPI] UniProtKB:P0AD68) (PMID:17185541 [IPI] UniProtKB:P06136) (PMID:15774864 [IPI] UniProtKB:P0A6S5) (PMID:15165235 [IPI] UniProtKB:P06136) (PMID:15165235 [IPI] UniProtKB:P0A6S5) (PMID:21784946 [IPI] UniProtKB:P06136) (PMID:17693520 [IPI] UniProtKB:P06136) (PMID:15774864 [IPI] UniProtKB:P0AD68) (PMID:15165235 [IPI] UniProtKB:P06136, UniProtKB:P0A6S5) (PMID:15774864 [IPI] UniProtKB:P06136) (PMID:15774864 [IPI] UniProtKB:P58034) (PMID:20363951 [IPI] UniProtKB:P06136) (PMID:19233928 [IPI] UniProtKB:P0A6S5) (PMID:18978050 [IPI] UniProtKB:P58034) (PMID:22885295 [IPI] UniProtKB:P56976)
ftsI	87900..89666	2614.57	1687.87	2440.71	107.48	157.52	1829.46	976.83	120.15	165.3	2256.41	2021.31	1272.29	1051.29	2301.36	2801.61	134.82		1682.44	120.07	2109.35	100.19	2722.13	882.3	1424.84	133.52	cell division (PMID:1103132 [IMP]) cell wall organization (PMID:21873635 [IBA] EcoGene:EG10606, PANTHER:PTN000771406) peptidoglycan biosynthetic process (PMID:27525505 [RCA]) response to drug (PMID:1103132 [IMP])	cell division site (PMID:9603865 [IDA]) integral component of plasma membrane (PMID:21873635 [IBA] EcoGene:EG10341, EcoGene:EG10606, PANTHER:PTN000771406) (PMID:319999 [IDA]) intrinsic component of plasma membrane (PMID:3881388 [IDA])	penicillin binding (PMID:1103132 [IDA]) (PMID:21873635 [IBA] EcoGene:EG10341, EcoGene:EG10606, PANTHER:PTN000771406) peptidoglycan glycosyltransferase activity (PMID:7030331 [IDA]) (PMID:6450748 [IMP]) protein binding (PMID:15774864 [IPI] UniProtKB:P0AEN4) (PMID:15774864 [IPI] UniProtKB:P0ABG4) (PMID:17938168 [IPI] UniProtKB:P29131) (PMID:24561554 [IPI] UniProtKB:P46022) (PMID:15774864 [IPI] UniProtKB:P29131) (PMID:17185541 [IPI] UniProtKB:P06136) (PMID:22885295 [IPI] UniProtKB:P0AEN4) (PMID:20847002 [IPI] UniProtKB:P0ABG4) (PMID:19458048 [IPI] UniProtKB:P02919) (PMID:18978050 [IPI] UniProtKB:P0AEN4) (PMID:17185541 [IPI] UniProtKB:Q8DQM0) (PMID:15774864 [IPI] UniProtKB:P06136) (PMID:20497333 [IPI] EcoliWiki:ftsN) (PMID:15774864 [IPI] UniProtKB:P58034) (PMID:18165305 [IPI] UniProtKB:P02919) (PMID:28233869 [IPI] UniProtKB:P0ABG4) (PMID:18978050 [IPI] UniProtKB:P58034) (PMID:18165305 [IPI] UniProtKB:P46022)
murE	89653..91140	58.87	51.05	58.11	51.05	114.69	44.13	90.17	70.69	60.2	43.97	79.06	44.41	91.09	34.42	41.04	41.26		65.57	68.92	36.57	54.56	37.65	56.77	42.85	55.4	peptidoglycan biosynthetic process (PMID:4553000 [IMP])	cytosol (PMID:18304323 [IDA])	UDP-N-acetylmuramoylalanyl-D-glutamate-2,6-diaminopimelate ligase activity (PMID:2269304 [IDA]) (PMID:11124264 [IDA]) protein binding (PMID:24561554 [IPI] UniProtKB:P76069) (PMID:15690043 [IPI] UniProtKB:P76069) (PMID:15690043 [IPI] UniProtKB:P0A6F1)
murF	91137..92495	52.15	50.39	43.61	42.75	105.64	34.15	89.24	61.63	91.7	45.21	56.22	56.01	85.07	26.31	32.76	63.25		64.41	62.79	35.37	52.11	27.04	49.92	37.88	53.34	peptidoglycan biosynthetic process (PMID:4552998 [IMP])	cytosol (PMID:18304323 [IDA])	UDP-N-acetylmuramoyl-tripeptide-D-alanyl-D-alanine ligase activity (PMID:2186811 [IDA]) (PMID:16377691 [IDA]) UDP-N-acetylmuramoylalanyl-D-glutamyl-2,6-diaminopimelate-D-alanyl-D-alanine ligase activity (PMID:2186811 [IDA])
mraY	92489..93571	43.99	35.82	41.77	61.89	91.92	40.96	58.2	34.17	39.55	22.84	68.31	48.32	51.9	32.72	30.57	49.89		50.26	62.89	33.17	51.83	30.1	45.23	32.42	43.31	cell wall macromolecule biosynthetic process (PMID:21873635 [IBA] EcoGene:EG10840, PANTHER:PTN000531998, UniProtKB:Q9X1N5) cell wall organization (PMID:21873635 [IBA] EcoGene:EG10840, PANTHER:PTN000531998, UniProtKB:Q9X1N5)	integral component of plasma membrane (PMID:21873635 [IBA] EcoGene:EG10840, PANTHER:PTN000531998) membrane (PMID:215212 [IDA])	phospho-N-acetylmuramoyl-pentapeptide-transferase activity (PMID:21873635 [IBA] EcoGene:EG10604, PANTHER:PTN000532041) (PMID:215212 [IDA]) (PMID:1846850 [IDA]) phosphotransferase activity, for other substituted phosphate groups (PMID:21873635 [IBA] EcoGene:EG10840, PANTHER:PTN000531998, UniProtKB:P9WMW5, UniProtKB:Q9X1N5)
murD	93574..94890	63.38	52.53	51.09	76.34	127.52	46.76	84.47	88.74	127.15	55.13	57.09	64.22	77.18	52.1	38.55	69		61.94	67.17	34.9	60.33	35.29	47.14	47.66	71.22	peptidoglycan biosynthetic process (PMID:24389752 [IDA])	cytoplasm (PMID:1765076 [IDA])	UDP-N-acetylmuramoylalanine-D-glutamate ligase activity (PMID:1765076 [IDA]) identical protein binding (PMID:24561554 [IPI] UniProtKB:P14900) protein binding (PMID:15690043 [IPI] UniProtKB:P0AGG4)
ftsW	94890..96134	60.88	51.81	49.44	57.43	104.98	52.51	74.02	90.74	90.71	52.55	46.76	65.81	68.84	61.06	49.94	63.12		54.18	58.48	39.67	64.51	36.89	45.03	43.54	81.05	cell division (PMID:21873635 [IBA] EcoGene:EG10344, PANTHER:PTN000767103, UniProtKB:P9WN99) (PMID:9006034 [IMP]) (PMID:9603865 [IMP]) peptidoglycan biosynthetic process (PMID:27525505 [RCA]) regulation of cell shape (PMID:9006034 [IMP]) (PMID:21873635 [IBA] EcoGene:EG10344, EcoGene:EG10607, PANTHER:PTN000767103)	cell division site (PMID:21873635 [IBA] EcoGene:EG10344, PANTHER:PTN000767103) (PMID:9603865 [IDA]) integral component of plasma membrane (PMID:21873635 [IBA] EcoGene:EG10344, PANTHER:PTN000767103) (PMID:7961485 [RCA]) (PMID:21386816 [IDA]) plasma membrane (PMID:15919996 [IDA])	lipid-linked peptidoglycan transporter activity (PMID:21873635 [IBA] EcoGene:EG10344, PANTHER:PTN000767103) (PMID:21386816 [IDA]) protein binding (PMID:15774864 [IPI] UniProtKB:P29131) (PMID:20497333 [IPI] UniProtKB:P29131) (PMID:17185541 [IPI] UniProtKB:P06136) (PMID:20847002 [IPI] UniProtKB:P29131) (PMID:20847002 [IPI] UniProtKB:P0AD68) (PMID:15774864 [IPI] UniProtKB:P0AD68) (PMID:20847002 [IPI] UniProtKB:P0AD68, UniProtKB:P29131) (PMID:20497333 [IPI] EcoliWiki:ftsN) (PMID:18165305 [IPI] UniProtKB:P46022) (PMID:28233869 [IPI] UniProtKB:P02919, UniProtKB:P0AD68) (PMID:15774864 [IPI] UniProtKB:P0AD68, UniProtKB:P29131)
murG	96131..97198	70.97	56.24	53.88	77.4	103.99	43.45	97.46	85.72	69.28	53.04	67	63.35	82.49	61.23	46.85	48.29		71.24	67.44	62.08	59.03	36.77	76.28	57.96	79.84	peptidoglycan biosynthetic process (PMID:1649817 [IMP])		protein binding (PMID:15690043 [IPI] UniProtKB:P0AGJ5) (PMID:24561554 [IPI] UniProtKB:P0AGJ5) undecaprenyldiphospho-muramoylpentapeptide beta-N-acetylglucosaminyltransferase activity (PMID:1649817 [IDA]) (PMID:1649817 [IMP])
murC	97252..98727	66.69	68.25	63.43	75.69	132.14	42.71	106.43	85.78	97.62	62.71	79.7	74.85	88.04	47.14	42.62	66.55		62.81	88.58	42.05	70.21	33.32	63.18	51.94	57.77	peptidoglycan biosynthetic process (PMID:4552998 [IMP]) (PMID:4563986 [IMP])		ATP binding (PMID:17139082 [IDA]) UDP-N-acetylmuramate-L-alanine ligase activity (PMID:8634271 [IDA]) (PMID:7601127 [IDA]) magnesium ion binding (PMID:17139082 [IDA]) protein binding (PMID:24561554 [IPI] UniProtKB:P77609) (PMID:15690043 [IPI] UniProtKB:P39328) (PMID:24561554 [IPI] UniProtKB:P39328) (PMID:17139082 [IPI] EcoliWiki:murC)
ddlB	98720..99640	114.78	134.24	115.64	131	173.53	86.83	136.35	148.04	118.4	95.3	98.76	126.27	132.88	110.52	87.08	138.66		95.72	117.3	71.12	101.27	73.54	98.55	86.88	117.28	peptidoglycan biosynthetic process (PMID:4567144 [IMP]) (PMID:21873635 [IBA] EcoGene:EG10214, PANTHER:PTN000566166, UniProtKB:P9WP31)	cytosol (PMID:21873635 [IBA] EcoGene:EG10214, PANTHER:PTN000566207) (PMID:18304323 [IDA])	D-alanine-D-alanine ligase activity (PMID:21873635 [IBA] EcoGene:EG10213, EcoGene:EG10214, PANTHER:PTN000566166, UniProtKB:P9WP31) (PMID:1993184 [IDA]) (PMID:1554356 [IDA]) (PMID:8756703 [IMP])
ftsQ	99642..100472	189.28	170.72	189.83	207.03	223.29	152.43	218.91	175.8	173.4	171.87	229.13	172.38	230.26	151.18	127.5	195.05		224.26	179	135.09	188.1	97.97	178.42	142.86	172.74	FtsZ-dependent cytokinesis (PMID:6998961 [IMP]) barrier septum assembly (PMID:2007547 [IMP]) cell division (PMID:2007547 [IMP])	cell division site (PMID:9882666 [IDA]) (PMID:9829918 [IDA]) integral component of membrane (PMID:2007547 [IDA]) integral component of plasma membrane (PMID:2007547 [IDA]) plasma membrane (PMID:2546918 [IDA]) (PMID:2007547 [IMP])	identical protein binding (PMID:17185541 [IPI] UniProtKB:P06136) (PMID:18312270 [IPI] UniProtKB:P06136) (PMID:21784946 [IPI] UniProtKB:P06136) (PMID:15774864 [IPI] UniProtKB:P06136) protein binding (PMID:21784946 [IPI] UniProtKB:P0A6S5) (PMID:15774864 [IPI] UniProtKB:P29131) (PMID:24561554 [IPI] UniProtKB:P29131) (PMID:15774864 [IPI] UniProtKB:P0A6S5) (PMID:17185541 [IPI] UniProtKB:P46889) (PMID:15165235 [IPI] UniProtKB:P0A6S5) (PMID:17185541 [IPI] UniProtKB:P0A6S5) (PMID:17693520 [IPI] UniProtKB:P0AEN4) (PMID:17185541 [IPI] UniProtKB:P0AD68) (PMID:17185541 [IPI] UniProtKB:P0AEN4) (PMID:20363951 [IPI] UniProtKB:P0AEN4) (PMID:17185541 [IPI] UniProtKB:P29131) (PMID:15774864 [IPI] UniProtKB:P0AEN4) (PMID:17693520 [IPI] UniProtKB:P0A6S5) (PMID:21784946 [IPI] UniProtKB:P0AEN4) (PMID:15774864 [IPI] UniProtKB:P0AD68) (PMID:15774864 [IPI] UniProtKB:P58034) (PMID:17185541 [IPI] UniProtKB:P0ABG4) (PMID:19233928 [IPI] UniProtKB:P0A6S5) (PMID:18978050 [IPI] UniProtKB:P58034) (PMID:22885295 [IPI] UniProtKB:P56976) (PMID:15165235 [IPI] UniProtKB:P0AEN4)
ftsA	100469..101731	229.59	232.79	202.42	267.12	294.9	195.5	270.68	351.62	283.68	208.48	238.14	224.33	250.29	170.12	144.77	213.89		211.15	257.86	139.7	205.13	117.09	217.67	179.65	231.81	cell division (PMID:8917533 [IMP]) (PMID:4583216 [IMP]) (PMID:21873635 [IBA] EcoGene:EG10339, PANTHER:PTN000792922)	cell division site (PMID:21873635 [IBA] EcoGene:EG10339, PANTHER:PTN000792922) (PMID:8917533 [IDA]) cytoplasmic side of plasma membrane (PMID:2203741 [IDA]) (PMID:21873635 [IBA] EcoGene:EG10339, PANTHER:PTN000792922) cytosol (PMID:15911532 [IDA])	ATP binding (PMID:19297332 [IDA]) identical protein binding (PMID:18186792 [IPI] UniProtKB:P0ABH0) (PMID:15774864 [IPI] UniProtKB:P0ABH0) (PMID:17986188 [IMP]) (PMID:17986188 [IPI] UniProtKB:P0ABH0) (PMID:18394147 [IPI] UniProtKB:P0ABH0) protein binding (PMID:15774864 [IPI] UniProtKB:P29131) (PMID:15690043 [IPI] UniProtKB:P0ADX7) (PMID:17986188 [IPI] UniProtKB:P0A9A6) (PMID:23756461 [IPI] UniProtKB:P0A9X4) (PMID:22328664 [IPI] UniProtKB:P29131) (PMID:18394147 [IPI] UniProtKB:P0A9A6) (PMID:24561554 [IPI] UniProtKB:P0ADX7) (PMID:17501933 [IPI] UniProtKB:P0A9A6) (PMID:15690043 [IPI] UniProtKB:P0A9X4) (PMID:19415799 [IPI] UniProtKB:P0A9A6) (PMID:24316672 [IPI] UniProtKB:P0A9A6) (PMID:15774864 [IPI] UniProtKB:P0A9A6) (PMID:18186792 [IPI] UniProtKB:P0A9A6) (PMID:17986188 [IPI] UniProtKB:P29131)
ftsZ	101792..102943	531.29	805.43	608.38	1008.52	846.5	455.02	723.67	896.13	578.07	488.3	668.5	584.12	746.4	362.95	345.86	594.78		567.98	712.87	352.87	583.99	250.8	601.11	444.31	682.24	cell division (PMID:21317324 [IGI] UniProtKB:P0A6H1) (PMID:2045370 [IMP]) (PMID:21317324 [IGI]) (PMID:21873635 [IBA] EcoGene:EG10347, PANTHER:PTN000768275, UniProtKB:P17865, UniProtKB:P47466) protein polymerization (PMID:8917533 [IDA]) (PMID:21321206 [IDA])	cell division site (PMID:21873635 [IBA] EcoGene:EG10347, PANTHER:PTN000768275) (PMID:9603865 [IDA]) cytoplasm (PMID:21873635 [IBA] EcoGene:EG10347, PANTHER:PTN000768275) (PMID:1943703 [IDA])	GTP binding (PMID:21873635 [IBA] EcoGene:EG10347, PANTHER:PTN000768275) (PMID:1528267 [IDA]) (PMID:1528268 [IDA]) GTPase activity (PMID:1528267 [IDA]) (PMID:1528268 [IDA]) (PMID:21873635 [IBA] EcoGene:EG10347, PANTHER:PTN000768275, TAIR:locus:2049455, TAIR:locus:2161610, UniProtKB:P17865, UniProtKB:P9WN95) identical protein binding (PMID:22064072 [IPI] UniProtKB:P0A9A6) (PMID:18394147 [IPI] UniProtKB:P0A9A6) (PMID:21216997 [IPI] UniProtKB:P0A9A6) (PMID:24316672 [IPI] UniProtKB:P0A9A6) (PMID:22566654 [IPI] UniProtKB:P0A9A6) (PMID:19415799 [IPI] UniProtKB:P0A9A6) (PMID:22515815 [IPI] UniProtKB:P0A9A6) (PMID:19541655 [IPI] UniProtKB:P0A9A6) (PMID:21216995 [IPI] UniProtKB:P0A9A6) protein binding (PMID:15774864 [IPI] UniProtKB:P0ABH0) (PMID:21216997 [IPI] UniProtKB:P75862) (PMID:23756461 [IPI] UniProtKB:P0A9X4) (PMID:24561554 [IPI] UniProtKB:P36979) (PMID:26619764 [IPI] UniProtKB:P75862) (PMID:24316672 [IPI] UniProtKB:P77173) (PMID:24316672 [IPI] UniProtKB:P0ABH0) (PMID:8752322 [IPI] EcoliWiki:sulA) (PMID:24561554 [IPI] UniProtKB:P77173) (PMID:22505682 [IPI] UniProtKB:P36680) (PMID:10209756 [IPI] UniProtKB:P77173) (PMID:21216995 [IPI] UniProtKB:P75862) (PMID:17307852 [IPI] UniProtKB:P0A9R7) (PMID:20497333 [IPI] EcoliWiki:zapA) (PMID:19541655 [IPI] UniProtKB:P0A6H1) (PMID:19415799 [IPI] UniProtKB:P77173) (PMID:10880432 [IPI] UniProtKB:P77173) (PMID:18186792 [IPI] UniProtKB:P0ABH0) (PMID:20497333 [IPI] EcoliWiki:ftsZ) (PMID:15690043 [IPI] UniProtKB:P0A9X4) (PMID:19415799 [IPI] UniProtKB:P0ABH0) (PMID:22515815 [IPI] UniProtKB:P76364) (PMID:17986188 [IPI] UniProtKB:P0ABH0) (PMID:18394147 [IPI] UniProtKB:P0ABH0)
lpxC	103044..103961	1521.92	2009.76	1802.28	2594.47	2632.83	1848.78	1555.16	2376.42	1866.58	1809.61	2008.09	2358.54	2131.69	1495.53	1325.32	2217.77		1939.88	1969.11	1156.67	2300.14	792.7	1529.63	1085.41	2206.17	lipid A biosynthetic process (PMID:8530464 [IMP])	cytoplasm (PMID:3288280 [IDA])	UDP-3-O-[3-hydroxymyristoyl] N-acetylglucosamine deacetylase activity (PMID:10026271 [IDA]) deacetylase activity (PMID:3288280 [IDA]) iron ion binding (PMID:20709752 [IDA]) zinc ion binding (PMID:10026271 [IDA])
secM	104192..104704	303.54	270.62	231.04	152.44	126.73	279.91	304.35	261.99	334.02	413.72	295.51	463.68	364.44	335.94	221.6	205.85		450.74	166.34	193.6	129.63	149.22	281.61	222.96	180.08	regulation of translation (PMID:9748461 [IMP])	periplasmic space (PMID:11172723 [IDA])	translation regulator activity (PMID:11172723 [IDA])
secA	104766..107471	83.88	124.63	105.27	86.7	90.34	88.01	118.22	136.76	109.38	105.27	101.74	143.97	131.7	122.14	116.11	149.75		121.05	179.37	73.5	95.42	76.82	98.5	84.45	101.37	chaperone-mediated protein folding (PMID:14597695 [IDA]) intracellular protein transmembrane transport (PMID:6279567 [IMP]) protein targeting (PMID:6279567 [IMP]) protein transport (PMID:6279567 [IMP]) protein transport by the Sec complex (PMID:21873635 [IBA] EcoGene:EG10936, PANTHER:PTN000770133, UniProtKB:P9WGP3, UniProtKB:P9WGP5) (PMID:2167176 [IDA]) (PMID:6279567 [IMP])	cell envelope Sec protein transport complex (PMID:2167176 [IDA]) (PMID:21873635 [IBA] EcoGene:EG10936, PANTHER:PTN000770133, UniProtKB:P9WGP5) (PMID:2139227 [IDA]) cytoplasm (PMID:16858726 [IDA]) (PMID:1837021 [IDA]) cytosol (PMID:1837021 [IDA]) (PMID:21873635 [IBA] EcoGene:EG10936, PANTHER:PTN000770133, UniProtKB:P9WGP5) (PMID:7968527 [IDA]) integral component of plasma membrane (PMID:1837021 [IDA]) (PMID:21873635 [IBA] EcoGene:EG10936, PANTHER:PTN000770133) (PMID:7968527 [IDA]) plasma membrane (PMID:1837021 [IDA])	ATP binding (PMID:21873635 [IBA] PANTHER:PTN000770123, UniProtKB:P9WGP5) ATPase-coupled protein transmembrane transporter activity (PMID:2542029 [IDA]) (PMID:21873635 [IBA] EcoGene:EG10936, PANTHER:PTN000770123) identical protein binding (PMID:18022369 [IPI] UniProtKB:P10408) (PMID:16079137 [IPI] UniProtKB:P10408) (PMID:21037004 [IPI] UniProtKB:P10408) protein binding (PMID:17229438 [IPI] EcoliWiki:secA) (PMID:24561554 [IPI] UniProtKB:P0A8Z3) (PMID:18923526 [IPI] UniProtKB:P0A910) (PMID:15690043 [IPI] UniProtKB:P0AG86) (PMID:20479269 [IPI] UniProtKB:P0AG99) (PMID:20479269 [IPI] UniProtKB:P0AG96) (PMID:18022369 [IPI] UniProtKB:P02943) (PMID:21037004 [IPI] UniProtKB:P0AG86) (PMID:20479269 [IPI] UniProtKB:P0AGA2) (PMID:24561554 [IPI] UniProtKB:P0AG99) (PMID:9111035 [IPI] UniProtKB:P0AGA2) (PMID:18761620 [IPI] UniProtKB:P0AGA2) (PMID:16294310 [IPI] UniProtKB:P0A8Z3) (PMID:19924216 [IPI] UniProtKB:P00634) (PMID:18022369 [IPI] UniProtKB:P00634) (PMID:17060619 [IPI] UniProtKB:P0AGA2) (PMID:18761620 [IPI] UniProtKB:P0AG99) (PMID:18761620 [IPI] UniProtKB:P0AG96)
mutT	107531..107920	25.24	25.77	16.88	17.19	13.89	20.21	48.97	49.94	19.97	47.06	21.77	27.11	33.73	40.47	29.24	56.67		28.16	28.1	14.9	26.57	11.08	26.53	23.54	14.58	DNA repair (PMID:7739614 [IGI]) (PMID:10373420 [IC] GO:0008413) (PMID:21873635 [IBA] EcoGene:EG10626, PANTHER:PTN000755027)		8-oxo-7,8-dihydrodeoxyguanosine triphosphate pyrophosphatase activity (PMID:21873635 [IBA] EcoGene:EG10626, PANTHER:PTN000755027) (PMID:15850400 [IDA]) (PMID:9311918 [IDA]) 8-oxo-7,8-dihydroguanosine triphosphate pyrophosphatase activity (PMID:21873635 [IBA] EcoGene:EG10626, PANTHER:PTN000755027) (PMID:3288626 [IDA]) (PMID:15850400 [IDA]) (PMID:10373420 [IDA]) (PMID:9311918 [IDA]) 8-oxo-GDP phosphatase activity (PMID:21873635 [IBA] EcoGene:EG10626, PANTHER:PTN000755027) (PMID:15850400 [IDA]) 8-oxo-dGDP phosphatase activity (PMID:21873635 [IBA] EcoGene:EG10626, PANTHER:PTN000755027) (PMID:15850400 [IDA]) magnesium ion binding (PMID:8294428 [IDA]) manganese ion binding (PMID:8294428 [IDA]) protein binding (PMID:24561554 [IPI] UniProtKB:P0AC47)
yacG	complement(108136..108333)	96.44	80.27	53.5	101.56	34.2	100.24	96.46	127.89	39.34	120.89	91.88	141.49	122.81	146.42	102.19	124.03		82.4	39.54	46.69	100.32	49.12	64.17	67.04	43.07			DNA topoisomerase (ATP-hydrolyzing) inhibitor activity (PMID:18586829 [IDA]) zinc ion binding (PMID:12211008 [IDA])
zapD	complement(108343..109086)	44.19	44.61	32.32	30.03	59.16	31.78	59.04	78.54	73.28	52.55	60.31	50.44	70.19	60.61	37.58	59.42		50.39	45.25	35.15	65	38.01	48.24	47.85	24.83	FtsZ-dependent cytokinesis (PMID:21873635 [IBA] EcoGene:EG12313, PANTHER:PTN002218010) (PMID:22505682 [IGI] UniProtKB:P0A9A6) (PMID:22505682 [IMP])	cell division site (PMID:21873635 [IBA] EcoGene:EG12313, PANTHER:PTN002218010) (PMID:22505682 [IDA]) cytosol (PMID:18304323 [IDA])	identical protein binding (PMID:22505682 [IPI] UniProtKB:P36680) protein binding (PMID:22505682 [IPI] UniProtKB:P0A9A6)
coaE	complement(109086..109706)	79.25	72.26	53.02	57.57	63.25	56.4	101.49	75.28	56.44	118.21	121.08	88.53	98.86	127.6	77.02	94.91		71.99	42.86	59.55	75.1	60.33	64.75	66.92	22.89	coenzyme A biosynthetic process (PMID:11292795 [IDA]) (PMID:21873635 [IBA] EcoGene:EG12312, MGI:MGI:1918993, PANTHER:PTN000075336, SGD:S000002604, SGD:S000003509, TAIR:locus:2038663, TAIR:locus:2062165, UniProtKB:P9WPA3, UniProtKB:Q13057)		dephospho-CoA kinase activity (PMID:11292795 [IDA]) (PMID:21873635 [IBA] EcoGene:EG12312, MGI:MGI:1918993, PANTHER:PTN000075336, TAIR:locus:2038663, UniProtKB:P9WPA3, UniProtKB:Q13057, UniProtKB:Q8MIR4)
guaC	109931..110974	59.4	44.33	51.55	40.66	36.33	36.62	48.48	61.57	74.6	38.98	49.95	54.68	40.09	45.97	37.35	58.81		76.93	85.49	66.54	95.96	54.52	73.52	74.86	98.02	purine ribonucleotide interconversion (PMID:14419794 [IDA]) (PMID:21873635 [IBA] EcoGene:EG10422, PANTHER:PTN001727854)	cytosol (PMID:15911532 [IDA]) (PMID:18304323 [IDA]) (PMID:21873635 [IBA] EcoGene:EG10422, PANTHER:PTN001727863)	GMP reductase activity (PMID:21298178 [IDA]) (PMID:21873635 [IBA] EcoGene:EG10422, PANTHER:PTN001727854, UniProtKB:P36959, UniProtKB:Q9P2T1) identical protein binding (PMID:21298178 [IDA]) protein binding (PMID:24561554 [IPI] UniProtKB:P15288) (PMID:15690043 [IPI] UniProtKB:P15034) (PMID:15690043 [IPI] UniProtKB:P15288) (PMID:15690043 [IPI] UniProtKB:P76015)
hofC	complement(111009..112211)	17.51	12.63	10.95	20.43	9.01	10.92	16.67	30.76	32.37	11.28	12.1	17.14	12.59	13.92	13.76	48.99		8.61	11.06	8.12	13.64	12.43	9.47	15.67	23.63	protein secretion by the type II secretion system (PMID:21873635 [IBA] PANTHER:PTN000768597, UniProtKB:Q00513)	integral component of plasma membrane (PMID:7959070 [RCA]) plasma membrane (PMID:21873635 [IBA] EcoGene:EG11798, EcoGene:EG12885, PANTHER:PTN000768597) (PMID:15919996 [IDA])
hofB	complement(112201..113586)	43.04	30.35	32.84	46.75	19.06	38.96	31.69	56.21	36.53	56.42	35	63.69	46.88	43.23	39.28	53.16		21.73	18.64	18.3	28.04	23	20.32	20.85	30.76		plasma membrane (PMID:21873635 [IBA] EcoGene:EG11739, PANTHER:PTN001250205)	ATPase activity (PMID:21873635 [IBA] PANTHER:PTN001250205, UniProtKB:P22608)
ppdD	complement(113596..114036)	2.68	2.65	0	0	3.07	1.32	5.41	0	17.66	7.24	0	5.99	2.71	8.03	1.67	0		2.49	3.55	2.99	7.83	3.27	1.19	2.81	9.67
nadC	complement(114239..115132)	50.65	56.47	42.59	74.98	49.24	50.28	76.37	76.26	52.27	83.9	56.98	82.19	91.85	79.99	51.85	71.42		73	88.44	62.05	65.69	61.85	77.5	79.65	71.54	'de novo' NAD biosynthetic process from aspartate (PMID:4319723 [IMP]) NAD biosynthetic process (PMID:8561507 [IDA]) (PMID:21873635 [IBA] EcoGene:EG11546, PANTHER:PTN000789406, RGD:1310309, UniProtKB:P9WJJ7, UniProtKB:Q9ZU32) quinolinate catabolic process (PMID:21873635 [IBA] PANTHER:PTN000789406, UniProtKB:Q15274)	cytoplasm (PMID:21873635 [IBA] EcoGene:EG11546, PANTHER:PTN000789406, RGD:1310309) (PMID:8561507 [IDA]) cytosol (PMID:15911532 [IDA])	nicotinate-nucleotide diphosphorylase (carboxylating) activity (PMID:8561507 [IDA]) (PMID:21873635 [IBA] EcoGene:EG11546, PANTHER:PTN000789406, RGD:1310309, SGD:S000001943, UniProtKB:P9WJJ7, UniProtKB:Q15274, UniProtKB:Q9ZU32)
ampD	115220..115771	81.31	87.64	85.06	60.71	45.39	54.99	75.25	162.32	49.39	88.17	81.29	129.28	111.21	92.2	77.98	80.08		61.1	42.55	48.81	62.58	36.22	52.2	65.4	43.77	peptidoglycan catabolic process (PMID:21873635 [IBA] EcoGene:EG13687, PANTHER:PTN001252273) peptidoglycan turnover (PMID:21873635 [IBA] EcoGene:EG10041, PANTHER:PTN001252273) (PMID:7925310 [IMP])		N-acetyl-anhydromuramoyl-L-alanine amidase activity (PMID:19309146 [IDA]) N-acetylmuramoyl-L-alanine amidase activity (PMID:21873635 [IBA] EcoGene:EG13687, PANTHER:PTN001252273, UniProtKB:G3XCW9, UniProtKB:Q9HT86, UniProtKB:Q9I5D1)
ampE	115768..116622	33.85	28.98	34.15	52.26	32.47	20.82	30.16	68.34	36.44	35.46	41.14	51.31	42.43	33.15	38.3	60.32		17.06	23.81	21.32	49.49	18.12	23.59	18.86	51.53	response to antibiotic (PMID:21873635 [IBA] PANTHER:PTN002214697, UniProtKB:G3XD69)	integral component of plasma membrane (PMID:2691840 [ISM]) (PMID:2607970 [ISM]) plasma membrane (PMID:2691840 [IDA]) (PMID:2607970 [IDA]) (PMID:21873635 [IBA] EcoGene:EG10042, PANTHER:PTN002214697) (PMID:15919996 [IDA])
aroP	complement(116665..118038)	62.04	63.45	64.38	81.31	143.43	66.49	72.63	120.5	76.53	47.04	67.08	84.25	70.79	51.34	56.5	82.22		30.37	52.42	58.25	58.45	30.41	36.22	38.55	57.93	phenylalanine transport (PMID:9150230 [IMP]) (PMID:4919744 [IDA]) tryptophan transport (PMID:4919744 [IDA]) tyrosine transport (PMID:9150230 [IMP]) (PMID:4919744 [IDA])	integral component of plasma membrane (PMID:9150230 [IDA]) plasma membrane (PMID:15919996 [IDA])	L-phenylalanine transmembrane transporter activity (PMID:9150230 [IMP]) (PMID:4919744 [IDA]) L-tryptophan transmembrane transporter activity (PMID:4919744 [IDA]) L-tyrosine transmembrane transporter activity (PMID:9150230 [IMP]) (PMID:4919744 [IDA]) proton motive force dependent protein transmembrane transporter activity (PMID:4919744 [IDA])
pdhR	118579..119343	74.63	67.82	56.14	55.49	61.97	92.33	128.57	96.75	96.72	95.96	72.93	70.48	121.93	59.37	63	102.73		107.86	81.87	63.19	115.15	63.57	102.56	69.08	65.02	negative regulation of transcription, DNA-templated (PMID:8262214 [IDA]) (PMID:8057842 [IDA]) (PMID:2060763 [ISS] UniProtKB:P0A8V6, UniProtKB:P10585, UniProtKB:P12380, UniProtKB:P22773) (PMID:7783622 [IDA]) positive regulation of transcription, DNA-templated (PMID:8262214 [IDA]) (PMID:2060763 [ISS] UniProtKB:P0A8V6, UniProtKB:P10585, UniProtKB:P12380, UniProtKB:P22773) (PMID:8057842 [IDA]) (PMID:7783622 [IDA])	protein-DNA complex (PMID:24816490 [IDA])	sequence-specific DNA binding (PMID:24816490 [IDA]) transcription factor activity, sequence-specific DNA binding (PMID:2060763 [ISS] UniProtKB:P0A8V6, UniProtKB:P10585, UniProtKB:P12380, UniProtKB:P22773) (PMID:8057842 [IDA]) (PMID:8262214 [IDA]) (PMID:7783622 [IDA])
aceE	119504..122167	120.23	150.55	150.88	114.06	158.88	171.24	213.46	329.75	115.49	117.41	187.11	121.04	199.32	80.77	74.57	185.3		216.94	183.37	136.73	302.13	97.5	165.29	138.4	154.71		cytosol (PMID:16858726 [IDA]) membrane (PMID:16858726 [IDA])	identical protein binding (PMID:16858726 [IPI] UniProtKB:P0AFG8) magnesium ion binding (PMID:11955070 [IDA]) protein binding (PMID:15690043 [IPI] UniProtKB:P77439) (PMID:15690043 [IPI] UniProtKB:P0AEV9) (PMID:15690043 [IPI] UniProtKB:P76170) (PMID:15690043 [IPI] UniProtKB:P0AG40) (PMID:15690043 [IPI] UniProtKB:P05100) (PMID:15690043 [IPI] UniProtKB:P0A6F5) (PMID:15690043 [IPI] UniProtKB:P0AB89) (PMID:15690043 [IPI] UniProtKB:P0A8N7) (PMID:16606699 [IPI] UniProtKB:P0A6F5) (PMID:15690043 [IPI] UniProtKB:P0A8L7) (PMID:15690043 [IPI] UniProtKB:P46889) (PMID:15690043 [IPI] UniProtKB:P0AB83) (PMID:15690043 [IPI] UniProtKB:P0A9U1) (PMID:15690043 [IPI] UniProtKB:P26602) (PMID:15690043 [IPI] UniProtKB:P76049) pyruvate dehydrogenase activity (PMID:327021 [IGI] EcoliWiki:aceF, EcoliWiki:lpd) thiamine pyrophosphate binding (PMID:11955070 [IDA])
aceF	122182..124074	119.18	112.85	140.65	122.75	162.41	144.62	163.19	221.23	162.52	99.05	175.54	113.37	192.05	81.51	81.04	175.14		165.99	162.94	138.14	292.43	102.57	151.32	121.37	146.4	acetyl-CoA biosynthetic process from pyruvate (PMID:21873635 [IBA] EcoGene:EG10025, PANTHER:PTN000754013) (PMID:349114 [IMP]) pyruvate metabolic process (PMID:349114 [IMP])	cytoplasm (PMID:16858726 [IDA]) (PMID:21873635 [IBA] EcoGene:EG10025, PANTHER:PTN001899725, UniProtKB:Q57Z16) pyruvate dehydrogenase complex (PMID:327021 [IGI] EcoliWiki:acE, EcoliWiki:lpd) (PMID:3903169 [IDA])	acetyltransferase activity (PMID:21873635 [IBA] PANTHER:PTN001899725, TAIR:locus:2083358) dihydrolipoyllysine-residue acetyltransferase activity (PMID:12651118 [IDA]) lipoic acid binding (PMID:21873635 [IBA] EcoGene:EG10025, PANTHER:PTN001899725) (PMID:12651118 [IDA]) protein binding (PMID:15690043 [IPI] UniProtKB:P24230) (PMID:15690043 [IPI] UniProtKB:P30014) (PMID:24561554 [IPI] UniProtKB:P0A9P0) (PMID:15690043 [IPI] UniProtKB:P0ADI0) (PMID:16858726 [IPI] UniProtKB:P0A9P0) (PMID:15690043 [IPI] UniProtKB:P07604) (PMID:16606699 [IPI] UniProtKB:P0A9P0) (PMID:15690043 [IPI] UniProtKB:P32053) (PMID:15690043 [IPI] UniProtKB:P04395) (PMID:15690043 [IPI] UniProtKB:P67087) (PMID:15690043 [IPI] UniProtKB:P0AED9) pyruvate dehydrogenase activity (PMID:3903169 [IDA])
lpd	124399..125823	174.48	176.31	221.4	192.85	232.39	214.65	333.39	314.38	278.75	234.05	301.28	268.94	325.9	192.6	162.91	253.34		188.47	209.31	180.35	315.14	128.55	182.63	130.15	158.58	2-oxoglutarate metabolic process (PMID:4197899 [IMP]) (PMID:6311808 [IGI] EcoliWiki:sucA, EcoliWiki:sucB) glycine decarboxylation via glycine cleavage system (PMID:2211531 [IMP]) oxidation-reduction process (PMID:3066354 [IDA]) pyruvate metabolic process (PMID:6311808 [IDA]) (PMID:4197899 [IMP]) response to oxidative stress (PMID:24580753 [IMP])	cytoplasm (PMID:16858726 [IDA]) (PMID:4863745 [IDA]) cytosol (PMID:16858726 [IDA]) (PMID:15911532 [IDA]) (PMID:18304323 [IDA]) membrane (PMID:16858726 [IDA])	dihydrolipoyl dehydrogenase activity (PMID:3066354 [IDA]) disulfide oxidoreductase activity (PMID:4863745 [IDA]) flavin adenine dinucleotide binding (PMID:4863745 [IDA]) identical protein binding (PMID:16858726 [IPI] UniProtKB:P0A9P0) protein binding (PMID:15690043 [IPI] UniProtKB:P0AAR3) (PMID:24561554 [IPI] UniProtKB:P06959) (PMID:15690043 [IPI] UniProtKB:P77721) (PMID:15690043 [IPI] UniProtKB:P75989) (PMID:16606699 [IPI] UniProtKB:P06959) (PMID:16858726 [IPI] UniProtKB:P06959) (PMID:15690043 [IPI] UniProtKB:P0AFG6) (PMID:15690043 [IPI] UniProtKB:P03018) (PMID:15690043 [IPI] UniProtKB:P52037) (PMID:15690043 [IPI] UniProtKB:P39346) (PMID:24561554 [IPI] UniProtKB:P0AFG6) zinc ion binding (PMID:11985624 [IDA])
yacH	complement(125894..127747)	17.2	17.77	16.99	16.87	14.25	11.81	24.98	29.42	21.01	19.8	27.47	24.8	23.44	25.37	20.04	25.17		7.95	19	12.82	22.36	13.6	11.37	14.59	26.06
acnB	128102..130699	366.67	474.63	376.22	657.04	581.28	317.14	627.99	397.36	356.76	451.77	603.12	569.9	667.61	360.69	327.97	518.97		158.26	268.79	275.12	225.71	113.56	263.72	150.75	235.23	glyoxylate cycle (PMID:10589714 [NAS]) propionate catabolic process, 2-methylcitrate cycle (PMID:21873635 [IBA] EcoGene:EG12316, PANTHER:PTN001362560, UniProtKB:Q8ZRS8) (PMID:12473114 [IDA]) regulation of translation (PMID:10589714 [IDA]) tricarboxylic acid cycle (PMID:10589714 [NAS]) (PMID:21873635 [IBA] FB:FBgn0010100, PANTHER:PTN000186533, RGD:621360, SGD:S000004295, UniProtKB:Q8ZRS8, UniProtKB:Q99798)	cytosol (PMID:15911532 [IDA]) (PMID:21873635 [IBA] EcoGene:EG12316, PANTHER:PTN001705783, SGD:S000004295) (PMID:18304323 [IDA])	2-methylisocitrate dehydratase activity (PMID:12473114 [IDA]) (PMID:21873635 [IBA] EcoGene:EG12316, PANTHER:PTN001362560, UniProtKB:Q8ZRS8) 4 iron, 4 sulfur cluster binding (PMID:21873635 [IBA] EcoGene:EG12316, PANTHER:PTN000186533, RGD:621360, UniProtKB:P20004) (PMID:10585860 [IDA]) aconitate hydratase activity (PMID:10585860 [IDA]) (PMID:8932712 [IDA]) (PMID:21873635 [IBA] EcoGene:EG12316, MGI:MGI:87880, PANTHER:PTN000186533, RGD:621360, SGD:S000004295, UniProtKB:C8VG90, UniProtKB:P20004, UniProtKB:Q4WLN1, UniProtKB:Q8ZRS8, UniProtKB:Q99798) mRNA 3'-UTR binding (PMID:10589714 [IDA]) mRNA binding (PMID:15882410 [IDA]) (PMID:10589714 [IDA]) protein binding (PMID:15004283 [IPI] UniProtKB:P0AA25)
yacL	130875..131237	79.72	110.1	99.37	80.02	74.62	69.15	59.19	80.49	64.37	76.93	143.66	96.11	61.5	64.78	68.92	54.12		168.54	118.62	111.33	88.03	103.71	108.61	104.23	82.22			protein binding (PMID:15690043 [IPI] UniProtKB:P0ACJ8) (PMID:24561554 [IPI] UniProtKB:P0ACJ8)
speD	complement(131275..132069)	89.14	97.9	90.39	89.93	72.41	98.76	177.78	142.1	97.97	120.44	140.35	80.45	140.9	107.37	91.63	142.1		54.46	113.25	78.74	97.77	59.13	93.41	77.24	96.54	spermidine biosynthetic process (PMID:21873635 [IBA] EcoGene:EG10962, PANTHER:PTN002140323, UniProtKB:Q9UWU1, UniProtKB:Q9UWY8) (PMID:348695 [IMP])	cytosol (PMID:21873635 [IBA] EcoGene:EG10962, PANTHER:PTN002140323) (PMID:18304323 [IDA])	adenosylmethionine decarboxylase activity (PMID:6749853 [IDA]) (PMID:348695 [IMP]) (PMID:21873635 [IBA] EcoGene:EG10962, PANTHER:PTN002140323, UniProtKB:Q9UWU1, UniProtKB:Q9UWY8)
speE	complement(132085..132951)	118.98	102.98	87.84	105.66	89.04	93.58	154.75	206.69	233.57	114.12	110.51	100.6	153.57	112.58	107.36	147.3		51.75	106.55	70.38	119.53	52.56	116.93	95.01	103.27	spermidine biosynthetic process (PMID:3526348 [IMP]) (PMID:21873635 [IBA] EcoGene:EG10963, PANTHER:PTN000168362, UniProtKB:Q9WZC2)	cytosol (PMID:21873635 [IBA] EcoGene:EG10963, PANTHER:PTN000168362) (PMID:16858726 [IDA]) (PMID:15911532 [IDA]) (PMID:18304323 [IDA])	cadaverine aminopropyltransferase activity (PMID:4572733 [IDA]) spermidine synthase activity (PMID:21873635 [IBA] EcoGene:EG10963, PANTHER:PTN000168362, UniProtKB:Q9WZC2) (PMID:23001854 [IDA]) (PMID:3526348 [IMP]) (PMID:3526348 [IDA]) thermospermine synthase activity (PMID:4572733 [IDA])
yacC	complement(133057..133404)	342.24	294.16	299.46	301.75	214.06	387.47	418.47	369.41	391.67	513.59	327.59	606.07	370	426.72	237.87	395.2		269.12	368.94	348.39	389.62	328.15	421.16	372.52	277.71
cueO	133570..135120	26.4	20.49	25.66	34.57	25.32	19.19	29.86	25.12	20.09	14.4	24.24	19.77	28.27	15.78	16.6	34.84		7.08	27.26	26.23	22.27	16.03	25.33	27.27	26.57	detoxification of copper ion (PMID:11527384 [IDA]) response to copper ion (PMID:11222619 [IMP]) (PMID:10915804 [IEP])	outer membrane-bounded periplasmic space (PMID:21873635 [IBA] EcoGene:EG11376, EcoGene:EG12318, PANTHER:PTN000194932) (PMID:24140104 [IDA]) (PMID:11527384 [IDA]) periplasmic space (PMID:11527384 [IDA])	copper ion binding (PMID:11527384 [IDA]) (PMID:11867755 [IDA]) (PMID:11466290 [ISM]) (PMID:11466290 [IDA]) ferroxidase activity (PMID:11527384 [IDA]) (PMID:21873635 [IBA] EcoGene:EG12318, PANTHER:PTN001709961) (PMID:11466290 [IDA]) oxidoreductase activity (PMID:21873635 [IBA] EcoGene:EG12318, FB:FBgn0032116, FB:FBgn0039387, MGI:MGI:88476, PANTHER:PTN000194698, SGD:S000001853, SGD:S000004662, TAIR:locus:2017699, TAIR:locus:2042842, TAIR:locus:2168128, UniProtKB:A0A1D8PPD8, UniProtKB:E9RBR0, UniProtKB:K4CA34, UniProtKB:P07788, UniProtKB:P17489, UniProtKB:Q5ARB0, UniProtKB:Q5B233, UniProtKB:Q5BEX9, UniProtKB:Q5BF02, UniProtKB:Q6MZM0, UniProtKB:Q9BQS7) oxidoreductase activity, acting on diphenols and related substances as donors, oxygen as acceptor (PMID:20088522 [IDA]) oxidoreductase activity, oxidizing metal ions (PMID:11527384 [IDA]) oxidoreductase activity, oxidizing metal ions, oxygen as acceptor (PMID:20088522 [IDA]) (PMID:15516598 [IDA])
gcd	complement(135322..137712)	50.96	41.64	54.48	113.07	75.91	43.21	103.44	75.76	63.52	93.44	145.07	142.6	147.88	87.57	77.55	166.4		13.71	66.47	66.28	58.87	43.17	46.51	59.15	55.87	non-phosphorylated glucose catabolic process (PMID:2228962 [IGI])	integral component of membrane (PMID:8509415 [IDA])	magnesium ion binding (PMID:12686133 [IDA]) protein binding (PMID:15690043 [IPI] UniProtKB:Q46925) (PMID:15690043 [IPI] UniProtKB:P0AFQ7) pyrroloquinoline quinone binding (PMID:9705344 [IDA]) quinoprotein glucose dehydrogenase activity (PMID:21873635 [IBA] EcoGene:EG10369, PANTHER:PTN000793792) (PMID:8509415 [IDA]) ubiquinone binding (PMID:14612441 [IDA])
hpt	137918..138454	133.07	109.24	127.42	162.27	137.46	117.94	128.04	297.43	108.78	153.04	185.19	181.12	195.23	172.16	115.78	260.68		70.69	126.83	107.23	144.74	62.72	104.88	97.95	84.69	GMP salvage (PMID:12070315 [IDA]) (PMID:765747 [IMP]) (PMID:21873635 [IBA] EcoGene:EG20098, PANTHER:PTN000501530) IMP salvage (PMID:765747 [IMP]) (PMID:12070315 [IDA]) (PMID:21873635 [IBA] EcoGene:EG20098, PANTHER:PTN000501530) adenine salvage (PMID:21873635 [IBA] MGI:MGI:96217, PANTHER:PTN000501530) guanine salvage (PMID:21873635 [IBA] MGI:MGI:96217, PANTHER:PTN000501530, UniProtKB:P00492, UniProtKB:Q9NRG1) hypoxanthine metabolic process (PMID:21873635 [IBA] MGI:MGI:96217, PANTHER:PTN000501530, RGD:2826, UniProtKB:F4IA25, UniProtKB:P00492) purine ribonucleoside salvage (PMID:21873635 [IBA] MGI:MGI:96217, PANTHER:PTN000501530, UniProtKB:P00492, UniProtKB:Q8IJS1)	cytosol (PMID:15911532 [IDA]) (PMID:18304323 [IDA])	hypoxanthine phosphoribosyltransferase activity (PMID:12070315 [IDA]) (PMID:765747 [IMP]) (PMID:21873635 [IBA] EcoGene:EG20098, MGI:MGI:96217, PANTHER:PTN000501530, RGD:2826, UniProtKB:F4IA25, UniProtKB:P00492, UniProtKB:P9WHQ9, UniProtKB:Q8IJS1, UniProtKB:Q9NRG1, UniProtKB:Q9W719) magnesium ion binding (PMID:692401 [IDA]) (PMID:21873635 [IBA] EcoGene:EG20098, PANTHER:PTN000501530, UniProtKB:P00492)
can	complement(138495..139157)	683.82	452.98	525.52	596.48	335.03	611.02	977.27	1236.85	963.31	1503.12	824.99	1222.23	1081.06	2029.43	1051.54	1363.14		383.31	524.27	438.63	491.07	454.79	562.03	543.18	598.08	carbon utilization (PMID:21873635 [IBA] PANTHER:PTN001662566, UniProtKB:P45148)	cytoplasm (PMID:21873635 [IBA] EcoGene:EG10176, PANTHER:PTN000108423, UniProtKB:P42737) cytosol (PMID:16858726 [IDA]) (PMID:18304323 [IDA])	carbonate dehydratase activity (PMID:12784642 [TAS]) (PMID:11316870 [IDA]) (PMID:21873635 [IBA] EcoGene:EG10176, EcoGene:EG12319, FB:FBgn0037646, PANTHER:PTN000108423, SGD:S000004981, TAIR:locus:2016109, TAIR:locus:2084198, UniProtKB:P45148, UniProtKB:P9WPJ9, UniProtKB:Q9HVB9, UniProtKB:Q9I262, UniProtKB:Q9I730, WB:WBGene00013805) protein binding (PMID:15690043 [IPI] UniProtKB:P0CE47) zinc ion binding (PMID:22094925 [IDA]) (PMID:21873635 [IBA] EcoGene:EG10176, EcoGene:EG12319, PANTHER:PTN000108423, UniProtKB:P45148, UniProtKB:P9WPJ9, UniProtKB:Q9HVB9, UniProtKB:Q9I262, UniProtKB:Q9I730) (PMID:11316870 [IDA])
yadG	139266..140192	31.22	39.84	36.13	40.97	45.29	28.34	45.84	77.74	29.41	28.4	41.87	51.32	49.88	33.36	23.81	79.48		34.86	41.38	42.74	53.1	23.9	40.69	37.87	32.2	response to X-ray (PMID:27718375 [IMP])	plasma membrane (PMID:15911532 [IDA])	protein binding (PMID:15690043 [IPI] UniProtKB:P69910)
yadH	140189..140959	38.56	31.83	40.1	49.26	62.36	42.4	45.21	60.63	55.56	33.12	58.2	49.36	65.15	43.45	41.99	73.26		33.37	39.6	45.22	60.49	33.88	44.85	34.11	46.08		plasma membrane (PMID:21873635 [IBA] EcoGene:EG12321, PANTHER:PTN000764482) (PMID:15919996 [IDA])
yadI	141064..141504	104.46	124.54	66.87	70.93	89.07	64.86	34.65	35.33	35.32	50.66	49.5	35.96	42.48	29.22	23.36	27.84		66.52	94.09	33.54	43.08	42.07	54.35	34.32	48.34
yadE	141568..142797	35.69	42.94	46.55	25.43	35.79	48.17	42.7	60.18	63.32	44.76	43.38	38.68	48.29	43.47	33.2	67.89		30.48	29.91	27.06	49.15	29.14	39.08	43.67	43.91
panD	complement(142801..143181)	286.25	266.84	212.65	158.33	174.19	231.34	300.77	316.97	245.31	391.62	222.82	323.26	314.93	408.36	304.17	212.71		377.97	318.49	460.33	453.34	373.96	427.31	427.19	339.46	protein autoprocessing (PMID:9169598 [IDA])	cytosol (PMID:18304323 [IDA])
yadD	143455..144357	15.7	20.96	13.63	54.43	14.25	25.21	13.75	34.51	21.56	18.56	20.15	26.93	16.78	16.77	17.93	38.08		18.24	25.14	20.77	43.04	15.16	25.09	20.47	31.48	DNA recombination (PMID:21873635 [IBA] EcoGene:EG11748, EcoGene:EG11750, EcoGene:EG14112, PANTHER:PTN002161036)		double-stranded DNA endodeoxyribonuclease activity (PMID:21873635 [IBA] EcoGene:EG11750, PANTHER:PTN002161036)
panC	complement(144431..145282)	112.29	122.34	95.1	118.01	90.61	86.33	135.06	205.76	137.13	85.22	132.38	101.75	148.32	86.96	76	118.18		212.66	161.72	141.37	224.01	110.15	155.57	185.94	206.85	pantothenate biosynthetic process from valine (PMID:21873635 [IBA] EcoGene:EG11746, PANTHER:PTN000480612) (PMID:7037743 [IMP])	cytosol (PMID:16858726 [IDA]) (PMID:15911532 [IDA]) (PMID:21873635 [IBA] EcoGene:EG11265, EcoGene:EG11746, PANTHER:PTN000480630) (PMID:18304323 [IDA])	identical protein binding (PMID:20059543 [IPI] UniProtKB:P31663) (PMID:16858726 [IPI] UniProtKB:P31663) (PMID:24627523 [IPI] UniProtKB:P31663) pantoate-beta-alanine ligase activity (PMID:21873635 [IBA] EcoGene:EG11746, PANTHER:PTN000480612, SGD:S000001407, TAIR:locus:2156564, UniProtKB:P9WIL5) (PMID:7037743 [IMP]) (PMID:16990935 [IDA]) protein binding (PMID:24561554 [IPI] UniProtKB:P65556) (PMID:15690043 [IPI] UniProtKB:P65556)
panB	complement(145294..146088)	69.33	80.26	56.54	64.64	73.26	41.48	60.66	71.05	88.17	66.24	56.44	53.86	58.17	42.95	52.76	77.23		191.6	120.14	114.96	175.98	83.83	114.34	117.34	128.72	pantothenate biosynthetic process (PMID:7037743 [IMP]) (PMID:21873635 [IBA] EcoGene:EG11675, PANTHER:PTN000466854, SGD:S000000380, TAIR:locus:2062969, TAIR:locus:2082847, UniProtKB:P9WIL7, UniProtKB:Q9Y7B6) pantothenate biosynthetic process from valine (PMID:776976 [IMP])	cytosol (PMID:16858726 [IDA]) (PMID:15911532 [IDA]) (PMID:18304323 [IDA]) membrane (PMID:16858726 [IDA])	3-methyl-2-oxobutanoate hydroxymethyltransferase activity (PMID:21873635 [IBA] EcoGene:EG11675, PANTHER:PTN000466854, SGD:S000000380, TAIR:locus:2062969, TAIR:locus:2082847, UniProtKB:P9WIL7, UniProtKB:Q9Y7B6) (PMID:776976 [IDA]) identical protein binding (PMID:6463 [IDA]) magnesium ion binding (PMID:6463 [IDA]) (PMID:21873635 [IBA] EcoGene:EG11675, PANTHER:PTN000466854, UniProtKB:P9WIL7)
yadC	complement(146202..147440)	11.76	6.6	9.24	3.61	8.75	12.72	9.63	6.29	12.57	12.24	7.83	19.63	11.58	19.5	8.61	9.91		6.58	6.32	10.02	16.73	12.65	9.94	8.41	11.47	cell adhesion (PMID:27696649 [IMP]) (PMID:21873635 [IBA] EcoGene:EG10308, EcoGene:EG10315, EcoGene:EG11678, EcoGene:EG11990, EcoGene:EG12325, EcoGene:EG12327, EcoGene:EG12328, EcoGene:EG12388, EcoGene:EG12773, EcoGene:EG13881, EcoGene:EG14119, EcoGene:EG14125, PANTHER:PTN002123704) cell adhesion involved in single-species biofilm formation (PMID:20345943 [IMP]) (PMID:21873635 [IBA] EcoGene:EG11678, EcoGene:EG12325, EcoGene:EG13709, EcoGene:EG13713, EcoGene:EG13714, PANTHER:PTN002123704) cellular response to DNA damage stimulus (PMID:20128927 [IMP]) pilus organization (PMID:21873635 [IBA] EcoGene:EG10314, PANTHER:PTN002123704) response to antibiotic (PMID:20128927 [IMP])	pilus (PMID:27696649 [IMP]) (PMID:20345943 [ISS]) (PMID:21873635 [IBA] EcoGene:EG10315, EcoGene:EG11678, EcoGene:EG11990, EcoGene:EG12325, EcoGene:EG12328, EcoGene:EG13709, PANTHER:PTN002123704)
yadK	complement(147490..148086)	5.28	3.52	6.71	0	2.27	7.33	7.2	9.79	19.57	5.35	8.13	5.31	7.34	3.24	5.55	12.34		1.58	5.25	3.54	8.68	5.43	3.07	1.25	0	cell adhesion (PMID:27696649 [IMP]) (PMID:21873635 [IBA] EcoGene:EG10308, EcoGene:EG10315, EcoGene:EG11678, EcoGene:EG11990, EcoGene:EG12325, EcoGene:EG12327, EcoGene:EG12328, EcoGene:EG12388, EcoGene:EG12773, EcoGene:EG13881, EcoGene:EG14119, EcoGene:EG14125, PANTHER:PTN002123704) cell adhesion involved in single-species biofilm formation (PMID:20345943 [IMP]) (PMID:21873635 [IBA] EcoGene:EG11678, EcoGene:EG12325, EcoGene:EG13709, EcoGene:EG13713, EcoGene:EG13714, PANTHER:PTN002123704) pilus organization (PMID:21873635 [IBA] EcoGene:EG10314, PANTHER:PTN002123704)	pilus (PMID:20345943 [IMP]) (PMID:20345943 [ISS]) (PMID:21873635 [IBA] EcoGene:EG10315, EcoGene:EG11678, EcoGene:EG11990, EcoGene:EG12325, EcoGene:EG12328, EcoGene:EG13709, PANTHER:PTN002123704)
yadL	complement(148113..148718)	2.6	4.63	3.31	3.69	3.35	1.44	6.3	0	0	3.95	6	0	3.95	3.19	0.61	12.16		1.29	2.58	1.31	8.55	3.86	3.67	1.23	0
yadM	complement(148730..149299)	4.14	2.46	2.51	7.84	3.56	3.58	3.35	6.83	13.66	2.8	2.13	3.71	6.29	5.09	6.45	12.93		1.93	6.87	0.46	4.55	0.95	3.22	3.7	2.49	cell adhesion (PMID:20345943 [IMP]) (PMID:27696649 [IMP]) (PMID:21873635 [IBA] EcoGene:EG10308, EcoGene:EG10315, EcoGene:EG11678, EcoGene:EG11990, EcoGene:EG12325, EcoGene:EG12327, EcoGene:EG12328, EcoGene:EG12388, EcoGene:EG12773, EcoGene:EG13881, EcoGene:EG14119, EcoGene:EG14125, PANTHER:PTN002123704) cell adhesion involved in single-species biofilm formation (PMID:21873635 [IBA] EcoGene:EG11678, EcoGene:EG12325, EcoGene:EG13709, EcoGene:EG13713, EcoGene:EG13714, PANTHER:PTN002123704) pilus organization (PMID:21873635 [IBA] EcoGene:EG10314, PANTHER:PTN002123704)	pilus (PMID:20345943 [ISS]) (PMID:21873635 [IBA] EcoGene:EG10315, EcoGene:EG11678, EcoGene:EG11990, EcoGene:EG12325, EcoGene:EG12328, EcoGene:EG13709, PANTHER:PTN002123704)
htrE	complement(149316..151913)	5.46	4.05	3.53	6.88	5.73	7.86	5.15	6.75	16.49	5.22	1.4	5.49	3.84	5.83	5.1	6.62		2.29	6.63	7.22	11.3	5.27	4.13	4.15	3.83	pilus assembly (PMID:21873635 [IBA] EcoGene:EG10311, PANTHER:PTN001252526)	cell outer membrane (PMID:21873635 [IBA] EcoGene:EG10311, PANTHER:PTN001252526, UniProtKB:P37924)	fimbrial usher porin activity (PMID:21873635 [IBA] EcoGene:EG10311, PANTHER:PTN001252526)
yadV	complement(151948..152688)	4.78	7.57	5.8	12.06	7.31	7.48	8.38	13.14	15.77	7.54	13.09	5.71	4.3	6.52	2.98	13.26		3.6	6.34	4.28	12.82	3.65	6.01	4.69	3.84	cell adhesion (PMID:27696649 [IMP]) pilus organization (PMID:8102362 [ISS] UniProtKB:P15319)
yadN	complement(152786..153370)	2.69	3.2	0	0	1.16	8.48	2.45	6.66	33.29	4.09	8.29	1.81	0	2.75	3.77	8.4		3.75	1.34	0.45	5.91	1.85	1.57	4.24	0	cell adhesion (PMID:20345943 [IMP]) (PMID:27696649 [IMP]) (PMID:21873635 [IBA] EcoGene:EG10308, EcoGene:EG10315, EcoGene:EG11678, EcoGene:EG11990, EcoGene:EG12325, EcoGene:EG12327, EcoGene:EG12328, EcoGene:EG12388, EcoGene:EG12773, EcoGene:EG13881, EcoGene:EG14119, EcoGene:EG14125, PANTHER:PTN002123704) cell adhesion involved in single-species biofilm formation (PMID:21873635 [IBA] EcoGene:EG11678, EcoGene:EG12325, EcoGene:EG13709, EcoGene:EG13713, EcoGene:EG13714, PANTHER:PTN002123704) pilus organization (PMID:21873635 [IBA] EcoGene:EG10314, PANTHER:PTN002123704)	pilus (PMID:27696649 [IMP]) (PMID:20345943 [ISS]) (PMID:21873635 [IBA] EcoGene:EG10315, EcoGene:EG11678, EcoGene:EG11990, EcoGene:EG12325, EcoGene:EG12328, EcoGene:EG13709, PANTHER:PTN002123704)
folK	complement(153740..154219)	34.86	39.44	32.21	4.65	14.11	17.03	49.74	36.52	56.79	24.93	37.9	31.94	60.63	43.62	14.56	15.35		23.53	21.2	16.51	16.19	17.26	30.83	27.91	14.8			2-amino-4-hydroxy-6-hydroxymethyldihydropteridine diphosphokinase activity (PMID:1325970 [IDA]) (PMID:1657875 [IDA]) magnesium ion binding (PMID:10825540 [IDA])
pcnB	complement(154216..155613)	96.74	85.26	75.57	71.92	83.8	64.09	167.35	154.65	133.71	92.46	127.52	108.14	136.58	90.78	65.26	112.43		73.61	103.04	75.58	104.4	67.26	92.1	90.51	115.9	RNA modification (PMID:10361280 [IDA]) (PMID:9435023 [IGI] EcoliWiki:cca, EcoliWiki:pnp) (PMID:17040898 [IMP]) mRNA polyadenylation (PMID:17040898 [IMP]) mRNA processing (PMID:10361280 [IDA]) plasmid maintenance (PMID:2537812 [IMP])	cytoplasm (PMID:1438224 [IDA]) (PMID:10361280 [IDA]) cytosol (PMID:18304323 [IDA])	RNA binding (PMID:10361280 [IMP]) polynucleotide adenylyltransferase activity (PMID:10361280 [IDA])
gluQ	complement(155673..156599)	25.7	29.75	29.65	57.85	52.6	27.39	45.33	65.14	63.02	24.96	36.63	29.65	43.43	36.83	23.81	23.84		26.91	34.63	16.24	35.4	22.35	22.89	28.5	45.99	glutamyl-tRNA aminoacylation (PMID:21873635 [IBA] EcoGene:EG10407, PANTHER:PTN000012469, UniProtKB:Q5JPH6, UniProtKB:Q8IDD3) tRNA wobble base modification (PMID:15150343 [IDA]) (PMID:15096594 [IDA]) (PMID:15096612 [IDA])	cytosol (PMID:21873635 [IBA] EcoGene:EG10407, PANTHER:PTN000804412)	ATP binding (PMID:15003446 [IDA]) glutamate-tRNA ligase activity (PMID:21873635 [IBA] EcoGene:EG10407, PANTHER:PTN000012469, UniProtKB:Q5JPH6, UniProtKB:Q8IDD3) zinc ion binding (PMID:15003446 [ISS] UniProtKB:P04805) (PMID:24505021 [IDA])
dksA	complement(156636..157091)	781.4	658.61	715.74	994.64	901.45	755.9	725.63	888.48	666.14	783.9	601.07	770.87	678.38	944.48	917.33	899.41		737.23	834.37	714.79	861.72	901.8	704.86	665.7	772.96		cytoplasm (PMID:16858726 [IDA]) cytosol (PMID:15911532 [IDA]) (PMID:18304323 [IDA])
sfsA	complement(157269..157973)	684.13	746.24	599.8	652.85	652.23	523.28	269.55	389.56	651.82	393.85	393.94	350.15	295.72	315.73	447.74	424.99		504.44	645.17	400.51	561.04	451.46	487.31	448.36	578.58	positive regulation of transcription, DNA-templated (PMID:2013578 [IMP])		DNA binding (PMID:11272834 [IDA]) (PMID:21873635 [IBA] EcoGene:EG10949, PANTHER:PTN001254366) protein binding (PMID:15690043 [IPI] UniProtKB:P07004) (PMID:19402753 [IPI] UniProtKB:P07004) (PMID:24561554 [IPI] UniProtKB:P0AFT5) (PMID:24561554 [IPI] UniProtKB:P07004)
ligT	complement(157988..158518)	41.52	26.41	30.19	33.66	24.23	36.28	47.66	55.02	58.67	43.58	61.67	46.79	48.8	33.97	30.49	60.12		30.43	16.22	20.89	27.65	16.62	26.89	20.33	29.44
hrpB	158592..161021	31.51	22.79	25.09	26.66	23.41	22.1	36.35	42.48	36.86	38.75	28.45	43.51	47.41	36.85	23.47	38.4		28.28	31.89	18.48	27.72	20.38	24.04	25.32	28.07
mrcB	161217..163751	69.81	76.15	65.84	111.05	82.01	63.21	76.28	88.36	82.96	61.38	61.72	89.46	97.97	63.54	47.17	80.41		82.06	86.78	45.53	98.45	33.75	73.63	52.85	103.72	peptidoglycan biosynthetic process (PMID:21873635 [IBA] EcoGene:EG10605, EcoGene:EG10748, PANTHER:PTN001283970) (PMID:10564478 [IDA]) (PMID:7001458 [IGI]) (PMID:345275 [IMP]) regulation of cell shape (PMID:7007327 [IGI] UniProtKB:P0AD68) (PMID:17586646 [IGI] UniProtKB:P02918) response to X-ray (PMID:27718375 [IMP]) response to antibiotic (PMID:17586646 [IGI] UniProtKB:P02918) (PMID:21873635 [IBA] EcoGene:EG10605, EcoGene:EG10748, PANTHER:PTN001283969)	integral component of plasma membrane (PMID:3330753 [IDA]) membrane (PMID:16858726 [IDA]) outer membrane-bounded periplasmic space (PMID:3330753 [IDA]) plasma membrane (PMID:2403537 [IDA])	drug binding (PMID:6448573 [IDA]) (PMID:6373702 [IDA]) (PMID:7018389 [IDA]) (PMID:6376452 [IDA]) (PMID:11933234 [IDA]) (PMID:371539 [IDA]) (PMID:7049076 [IDA]) (PMID:10564478 [IDA]) (PMID:6268122 [IDA]) (PMID:6941742 [IDA]) (PMID:12325012 [IDA]) (PMID:21873635 [IBA] EcoGene:EG10605, EcoGene:EG14210, PANTHER:PTN001283969) (PMID:365089 [IDA]) (PMID:6427167 [IDA]) (PMID:6448021 [IDA]) lipopeptide binding (PMID:27709766 [IPI] UniProtKB:P0AB38) penicillin binding (PMID:345275 [IDA]) (PMID:21873635 [IBA] EcoGene:EG10605, EcoGene:EG10748, EcoGene:EG14210, PANTHER:PTN001283969, UniProtKB:P71707, UniProtKB:Q07806) (PMID:10564478 [IDA]) peptidoglycan glycosyltransferase activity (PMID:12714684 [IDA]) (PMID:10564478 [IDA]) (PMID:21873635 [IBA] EcoGene:EG10605, EcoGene:EG10748, EcoGene:EG14210, PANTHER:PTN001283970) (PMID:16569861 [IDA]) (PMID:6389538 [IDA]) (PMID:14693515 [IDA]) (PMID:11716719 [IDA]) (PMID:12369847 [IDA]) (PMID:16548528 [IDA]) protein binding (PMID:17938168 [IPI] UniProtKB:P29131) (PMID:19458048 [IPI] UniProtKB:P0AD68) (PMID:10542235 [IPI] UniProtKB:P76577) (PMID:9158739 [IPI] UniProtKB:P41052) (PMID:18165305 [IPI] UniProtKB:P0AD68) (PMID:21183073 [IPI] UniProtKB:P0AB38) (PMID:19458048 [IPI] UniProtKB:P29131) (PMID:9158739 [IPI] UniProtKB:P0AGC3) (PMID:21183074 [IPI] UniProtKB:P0AB38) (PMID:16803586 [IPI] UniProtKB:P0AD68) serine-type D-Ala-D-Ala carboxypeptidase activity (PMID:17092918 [IDA]) (PMID:26370943 [IDA]) (PMID:11716719 [IDA]) (PMID:16569861 [IDA]) (PMID:14693515 [IDA]) (PMID:6389538 [IDA]) (PMID:10564478 [IDA])
fhuA	163971..166214	249.76	223.09	218.68	196.15	197.67	205.76	315.55	451.37	362.71	308.99	301.57	303.4	377.85	316.1	280.35	386.33		150.51	164.32	122.77	209.36	120.16	146.39	139.81	161.5		cell outer membrane (PMID:15911532 [IDA]) (PMID:10806384 [IDA]) (PMID:21873635 [IBA] EcoGene:EG10302, EcoGene:EG10306, EcoGene:EG13317, PANTHER:PTN000792996, UniProtKB:P42512, UniProtKB:P48632) (PMID:2156805 [IMP])	cofactor binding (PMID:12944258 [IPI] CHEBI:26672) iron ion binding (PMID:12944258 [IPI] CHEBI:18248) protein binding (PMID:24705590 [IPI] UniProtKB:Q9X2V7) protein domain specific binding (PMID:15644214 [IPI] UniProtKB:P02929) siderophore uptake transmembrane transporter activity (PMID:21873635 [IBA] PANTHER:PTN000792996, UniProtKB:Q9I116) toxic substance binding (PMID:4584483 [IMP]) virion binding (PMID:4584483 [IMP]) (PMID:4580999 [IMP])
fhuC	166265..167062	73.27	61.8	50.23	50.4	52.61	53.4	87.36	158.66	92.72	52.99	97.27	107.97	124.39	101.32	69.15	160.03		34.01	73.58	35.75	63.85	27.76	33.32	39.8	37.4	ferric-hydroxamate transport (PMID:9613584 [IGI])	ATP-binding cassette (ABC) transporter complex (PMID:1830209 [TAS])	ATP binding (PMID:2823072 [ISM]) (PMID:9593292 [ISM]) siderophore uptake transmembrane transporter activity (PMID:9613584 [IGI])
fhuD	167062..167952	48.17	39.08	41.13	32.6	32.68	48.48	79.85	102.75	100.53	94.03	58.53	107.97	91.72	95.81	50.37	132.3		27.29	43.05	19.86	25.2	19.61	25.87	30.91	31.9	ferric-hydroxamate transport (PMID:9613584 [IGI])	outer membrane-bounded periplasmic space (PMID:21873635 [IBA] EcoGene:EG10294, EcoGene:EG10305, PANTHER:PTN001254050) (PMID:2549374 [IDA])	protein binding (PMID:8522527 [IPI] UniProtKB:P06972)
fhuB	167949..169931	24.82	24.16	27.29	25.91	22.54	20.02	42.14	48.13	43.21	27.36	35.47	41.05	46.44	30.54	25.42	50.78		19.62	27.24	10.26	23.95	9.63	18.16	20.02	17.92	ferric-hydroxamate transport (PMID:9613584 [IGI])	ATP-binding cassette (ABC) transporter complex (PMID:1830209 [TAS]) integral component of plasma membrane (PMID:3020380 [ISM]) plasma membrane (PMID:2549374 [IDA]) (PMID:15919996 [IDA])	protein binding (PMID:8522527 [IPI] UniProtKB:P07822) siderophore uptake transmembrane transporter activity (PMID:9613584 [IGI])
hemL	complement(170089..171369)	84.06	121.69	115.32	87.21	109.96	77.69	119.27	127.73	94.24	79.1	94.67	94.91	132.57	92.79	77.83	124.61		329.3	230.4	140.42	186.74	90.13	160.73	179.35	349.49	protoporphyrinogen IX biosynthetic process (PMID:8224882 [IDA]) tetrapyrrole biosynthetic process (PMID:1643048 [IDA])	cytosol (PMID:16858726 [IDA])	glutamate-1-semialdehyde 2,1-aminomutase activity (PMID:1643048 [IDA]) identical protein binding (PMID:2045363 [IDA]) protein binding (PMID:15757895 [IPI] UniProtKB:P0A6X1) (PMID:24561554 [IPI] UniProtKB:P0ACL5)
clcA	171594..173015	49.7	39.77	60.8	84.85	55.24	53.36	50.7	41.09	73.94	38.72	63.11	55.76	60.27	51.88	38.55	75.99		56.37	86.43	55.17	75.92	53.07	55.08	74.07	56.97	cellular response to acidic pH (PMID:12384697 [IGI]) chloride transport (PMID:14985752 [IDA]) (PMID:10539975 [IDA]) nitrate transport (PMID:16905147 [IDA])	integral component of plasma membrane (PMID:10539975 [IDA]) (PMID:21873635 [IBA] EcoGene:EG12331, PANTHER:PTN000189250) plasma membrane (PMID:17309111 [IDA]) (PMID:21873635 [IBA] EcoGene:EG12331, PANTHER:PTN000189250, RGD:621219, SGD:S000003801, UniProtKB:A0A1D8PS75, UniProtKB:P51790, UniProtKB:P51795) (PMID:15919996 [IDA])	anion binding (PMID:19139174 [IDA]) (PMID:16905147 [IDA]) chloride ion binding (PMID:12649487 [IDA]) (PMID:10539975 [IDA]) (PMID:21873635 [IBA] EcoGene:EG12331, PANTHER:PTN000189250) identical protein binding (PMID:24747941 [IPI] UniProtKB:P37019) (PMID:24036509 [IPI] UniProtKB:P37019) (PMID:23239938 [IPI] UniProtKB:P37019) (PMID:18678918 [IPI] UniProtKB:P37019) (PMID:21048711 [IPI] UniProtKB:P37019) solute:proton antiporter activity (PMID:21873635 [IBA] EcoGene:EG12331, PANTHER:PTN000189250) (PMID:14985752 [IDA]) voltage-gated chloride channel activity (PMID:21873635 [IBA] PANTHER:PTN000189250, RGD:2362, RGD:621219, SGD:S000003801)
erpA	173097..173441	368.05	320.43	305.38	433.9	416.14	382.38	319.7	728.31	756.3	490.3	270.68	569.97	462.18	421.1	319.91	647.78		383.77	487.87	327.68	730.94	317.96	400.52	321.1	490.22	0106035 aerobic respiration (PMID:17698959 [IMP]) anaerobic respiration (PMID:17698959 [IMP]) iron-sulfur cluster assembly (PMID:17698959 [IDA]) (PMID:21873635 [IBA] EcoGene:EG12332, PANTHER:PTN000008068, SGD:S000006271) protein maturation (PMID:17698959 [IDA]) (PMID:21873635 [IBA] EcoGene:EG12332, PANTHER:PTN000008068)	cytosol (PMID:15911532 [IDA]) (PMID:21873635 [IBA] EcoGene:EG12332, PANTHER:PTN000008140) (PMID:18304323 [IDA])	2 iron, 2 sulfur cluster binding (PMID:21873635 [IBA] EcoGene:EG12332, PANTHER:PTN000008068) (PMID:17698959 [IDA]) 4 iron, 4 sulfur cluster binding (PMID:21873635 [IBA] EcoGene:EG12332, PANTHER:PTN000008068) (PMID:17698959 [IDA]) iron ion binding (PMID:21873635 [IBA] PANTHER:PTN000008068, SGD:S000006271)
yadS	complement(173488..174111)	40.07	31.46	27.99	46.55	34.73	34.61	52.8	62.43	49.93	61.38	46.65	49.98	43.44	42.85	30.66	47.23		36.7	42.66	23.28	49.82	27.42	36.52	40.56	50.11		plasma membrane (PMID:15919996 [IDA]) (PMID:21873635 [IBA] EcoGene:EG11683, EcoGene:EG12333, PANTHER:PTN001253673)
btuF	complement(174149..174949)	40.8	32.97	48.61	36.26	28.75	36.44	41.13	29.18	9.72	53.79	49.96	54.11	45.29	41.42	20.21	98.11		49.16	28.34	27.04	29.11	20.46	36.63	34.69	42.58	cobalamin transport (PMID:16331991 [IDA]) (PMID:11790740 [IMP])	outer membrane-bounded periplasmic space (PMID:11790740 [IDA]) periplasmic space (PMID:11790740 [IDA])	cobalamin binding (PMID:11790740 [IDA]) protein binding (PMID:25402482 [IPI] UniProtKB:P06609) (PMID:22569249 [IPI] UniProtKB:P06609) (PMID:19101549 [IPI] UniProtKB:P06609) (PMID:23000901 [IPI] UniProtKB:P06609) (PMID:20173761 [IPI] UniProtKB:P06609)
mtn	complement(174942..175640)	224.46	188.24	207.66	191.78	166.64	221.71	255.47	326.03	183.85	358.43	272.4	352.4	311.95	364.52	275.27	196.75		307.01	171.36	180.63	123.55	145.34	180.63	156.89	205.36	L-methionine biosynthetic process from S-adenosylmethionine (PMID:9524204 [IDA])	cytosol (PMID:15911532 [IDA])	adenosylhomocysteine nucleosidase activity (PMID:9524204 [IDA]) identical protein binding (PMID:11591349 [IPI] UniProtKB:P0AF12) methylthioadenosine nucleosidase activity (PMID:9524204 [IDA])
dgt	175724..177241	25.42	32.33	28.48	41.21	32.57	34.8	30.82	56.46	74.4	22.08	27.16	33.78	42.8	34.38	30.05	42.06		33.79	31.97	34.45	31.86	28.95	36.07	34.08	34.64	dGTP catabolic process (PMID:21873635 [IBA] PANTHER:PTN000146578, UniProtKB:Q9Y3Z3) nucleobase-containing small molecule interconversion (PMID:2826481 [IDA]) pyrimidine deoxyribonucleoside salvage (PMID:21736641 [IGI] EcoCyc:EG11002)		GTPase activity (PMID:2826481 [IDA]) cobalt ion binding (PMID:2826481 [IDA]) dGTPase activity (PMID:13563461 [IDA]) (PMID:2826481 [IDA]) (PMID:2833745 [IDA]) (PMID:21873635 [IBA] EcoGene:EG10225, PANTHER:PTN000146578, UniProtKB:Q9Y3Z3) identical protein binding (PMID:2826481 [IDA]) manganese ion binding (PMID:2826481 [IDA]) single-stranded DNA binding (PMID:25694425 [IDA]) (PMID:8397198 [IDA])
degP	177371..178795	901.28	2138.06	1312.13	2588.61	1795.9	1101.09	798.47	851.57	1076.76	822.53	693.63	514.87	1204.85	502.51	586.31	744.52		1108.45	1361.37	684.71	1000.57	344.57	1202.5	1110.66	1557.88	chaperone-mediated protein folding (PMID:18496527 [IDA]) (PMID:10319814 [IDA]) misfolded or incompletely synthesized protein catabolic process (PMID:18505836 [IDA]) (PMID:10319814 [IMP]) (PMID:10319814 [IDA]) (PMID:17908933 [IGI]) protein folding (PMID:10319814 [IMP]) proteolysis (PMID:2180903 [IDA]) (PMID:18505836 [IDA]) (PMID:3278319 [IMP]) response to heat (PMID:7557477 [IMP]) (PMID:2537822 [IMP]) response to oxidative stress (PMID:10517331 [IEP]) response to temperature stimulus (PMID:10319814 [IEP])	outer membrane-bounded periplasmic space (PMID:10517331 [IDA]) (PMID:10417648 [IDA]) (PMID:9083020 [IDA]) plasma membrane (PMID:9083020 [IDA])	identical protein binding (PMID:21893291 [IPI] UniProtKB:P0C0V0) (PMID:11919638 [IDA]) (PMID:20581825 [IPI] UniProtKB:P0C0V0) (PMID:21458668 [IPI] UniProtKB:P0C0V0) (PMID:18697939 [IPI] UniProtKB:P0C0V0) (PMID:24373769 [IPI] UniProtKB:P0C0V0) (PMID:20581826 [IPI] UniProtKB:P0C0V0) (PMID:11919638 [IPI] UniProtKB:P0C0V0) (PMID:18496527 [IPI] UniProtKB:P0C0V0) peptidase activity (PMID:18505836 [IDA]) (PMID:19255437 [IDA]) protein binding (PMID:18697939 [IPI] UniProtKB:P00698) (PMID:24373465 [IPI] UniProtKB:P0A910) (PMID:21458668 [IPI] UniProtKB:P00698) (PMID:20581826 [IPI] UniProtKB:P02666) (PMID:25525882 [IPI] UniProtKB:P0A910) (PMID:18496527 [IPI] UniProtKB:P06996) (PMID:18496527 [IPI] UniProtKB:P0A910) (PMID:20581825 [IPI] UniProtKB:P02666) (PMID:18697939 [IPI] UniProtKB:P02666) (PMID:24373465 [IPI] UniProtKB:P06996) serine-type endopeptidase activity (PMID:19255437 [IMP]) (PMID:2180903 [IDA]) serine-type peptidase activity (PMID:7557477 [IMP]) (PMID:9041651 [ISM])
cdaR	178950..180107	25.67	38.35	35.6	27.01	40.94	32.77	26.39	35.32	23.54	24.81	35.61	27.85	39.93	30.04	27.32	44.54		23.84	54.76	23.95	42.51	15.55	31.1	23.25	46.64	positive regulation of transcription, DNA-templated (PMID:10762278 [IMP]) (PMID:10762278 [ISS] Swiss-Prot:P0ACI3)		transcription factor activity, sequence-specific DNA binding (PMID:10762278 [IMP]) (PMID:10762278 [ISS] Swiss-Prot:P0ACI3)
yaeH	complement(180196..180582)	634.33	497.03	477.16	369.49	393.72	447.97	378.77	498.28	472.96	445.34	419.93	387.91	397.6	555.19	700.62	393.45		704.91	360.08	589.02	515.49	755.86	531.69	513.85	661.04
yaeI	complement(180744..181556)	32.45	31.62	32.05	27.48	19.16	25.85	32.89	21.56	9.58	32.39	41.77	36.41	40.7	31.3	28.51	33.23		29.52	10.59	13.32	26.56	15.51	25.13	24.72	13.99	lipid A biosynthetic process (PMID:21873635 [IBA] PANTHER:PTN000769845, UniProtKB:O84467)		UDP-2,3-diacylglucosamine hydrolase activity (PMID:21873635 [IBA] PANTHER:PTN000769845, UniProtKB:O84467)
dapD	complement(181610..182434)	195.19	231.73	164.49	254.57	247.9	177.95	438.7	476.92	297.39	217.61	182.28	249.24	300.54	201.08	172.58	264.94		254.99	288.48	172.89	257.51	163.75	223.06	201.04	298.03	diaminopimelate biosynthetic process (PMID:4926684 [IMP]) lysine biosynthetic process (PMID:6365916 [IDA])	cytosol (PMID:15911532 [IDA]) (PMID:18304323 [IDA])	2,3,4,5-tetrahydropyridine-2,6-dicarboxylate N-succinyltransferase activity (PMID:6365916 [IDA])
glnD	complement(182465..185137)	55.75	76.86	53.12	49.32	61.06	50.55	91.64	111.49	46.62	38.21	53.99	47.66	91.87	43.02	35.65	75.34		96.19	46.86	39.43	59.45	34.3	67.86	58.11	56.89	cellular protein modification process (PMID:6130097 [IDA]) regulation of nitrogen utilization (PMID:2865248 [IGI])		[protein-PII] uridylyltransferase activity (PMID:9737855 [IDA]) (PMID:26660 [IMP]) (PMID:6130097 [IDA]) (PMID:8843440 [IDA]) protein binding (PMID:15150219 [IPI] UniProtKB:P0A9Z1) (PMID:15150219 [IPI] UniProtKB:P0AC55) (PMID:24561554 [IPI] UniProtKB:P0A9Z1) (PMID:24561554 [IPI] UniProtKB:P0AC55)
map	complement(185199..185993)	188.19	178.74	174.66	317.57	150.77	227.25	217.41	384.66	303.71	337.22	233.4	319.15	276.79	369.13	299.41	383.05		342.36	249.14	160.14	206.4	155.65	157.17	160.88	212.74	protein initiator methionine removal (PMID:3027045 [IDA])	cytosol (PMID:15911532 [IDA]) (PMID:18304323 [IDA]) (PMID:17272300 [IDA])	ferrous iron binding (PMID:18669631 [IDA]) metalloaminopeptidase activity (PMID:3027045 [IDA])
rpsB	186361..187086	723.45	615.2	802.1	806.31	1205.16	796.79	810.25	780.74	697.34	822.07	686.58	747.76	808.8	680.19	840.19	964.08		868.41	1260.57	1142.77	1734.36	815.51	1060.26	755.43	1066.91	ribosomal small subunit assembly (PMID:3297162 [IDA])	cytosolic small ribosomal subunit (PMID:4587209 [IDA]) (PMID:4942549 [IDA]) (PMID:3297162 [IDA]) (PMID:21873635 [IBA] EcoGene:EG10901, PANTHER:PTN000283499)	protein binding (PMID:15690043 [IPI] UniProtKB:P0A9Q7) (PMID:7020604 [IPI] UniProtKB:P0A707) (PMID:15690043 [IPI] UniProtKB:P0A8I8) (PMID:15690043 [IPI] UniProtKB:P0ACG8) (PMID:15690043 [IPI] UniProtKB:P0ACC7) structural constituent of ribosome (PMID:3297162 [IDA]) (PMID:21873635 [IBA] EcoGene:EG10901, PANTHER:PTN000283441, SGD:S000000996) zinc ion binding (PMID:11985624 [IDA])
tsf	187344..188195	257.63	184.89	247.65	314.69	376.75	218.55	256.11	429.8	393.09	306.23	271.88	339.37	284.94	359.18	304.86	469.84		268.27	472.29	283.98	466.27	240.38	287.93	238.64	353.64		cytoplasm (PMID:16858726 [IDA]) cytosol (PMID:17309111 [IDA]) (PMID:15911532 [IDA]) (PMID:18304323 [IDA]) membrane (PMID:16858726 [IDA])	guanyl-nucleotide exchange factor activity (PMID:11772013 [IDA]) protein binding (PMID:16606699 [IPI] UniProtKB:P0CE47) (PMID:20798060 [IPI] UniProtKB:P0CE47) (PMID:16858726 [IPI] UniProtKB:P0CE47) (PMID:15690043 [IPI] UniProtKB:P0CE48) (PMID:15690043 [IPI] UniProtKB:P0CE47) (PMID:8596629 [IPI] UniProtKB:P0CE47) (PMID:8596629 [IPI] UniProtKB:P0CE48) (PMID:20798060 [IPI] UniProtKB:P14647) translation elongation factor activity (PMID:21873635 [IBA] PANTHER:PTN000201459, PomBase:SPBC800.07c) zinc ion binding (PMID:11985624 [IDA])
pyrH	188342..189067	92.47	55.69	74.53	73.86	69.03	62.71	92.07	91.22	107.28	119.79	93.55	126.69	105.42	72.32	107.94	169.14		114.74	98.13	100.42	130.85	61.53	96.7	89.37	115.5	UDP biosynthetic process (PMID:21873635 [IBA] PANTHER:PTN000719921, UniProtKB:P9WHK5) pyrimidine nucleotide biosynthetic process (PMID:7711027 [IDA])	cytosol (PMID:15911532 [IDA]) (PMID:18304323 [IDA]) (PMID:21873635 [IBA] EcoGene:EG11539, PANTHER:PTN000719927) (PMID:17272300 [IDA])	UMP kinase activity (PMID:21873635 [IBA] EcoGene:EG11539, PANTHER:PTN000719921, UniProtKB:P9WHK5) (PMID:7711027 [IDA]) identical protein binding (PMID:7711027 [IDA])
frr	189359..189916	361.97	321.26	394.55	444.45	504.87	348.35	341.42	453.79	439.69	327.45	347.75	417.76	405.78	375.23	365.92	422.51		432.38	465.79	484.72	612.88	393.49	442.93	443.08	532.33	cytoplasmic translational termination (PMID:21873635 [IBA] EcoGene:EG10335, PANTHER:PTN000469867) (PMID:410018 [IDA]) translation (PMID:21873635 [IBA] PANTHER:PTN000469808, UniProtKB:O82853)	cytoplasm (PMID:21873635 [IBA] EcoGene:EG10335, PANTHER:PTN000469867) (PMID:9233822 [IDA]) cytosol (PMID:15911532 [IDA]) (PMID:18304323 [IDA])	protein binding (PMID:24561554 [IPI] UniProtKB:P0A8E1) (PMID:24561554 [IPI] UniProtKB:P0AD49) ribosomal large subunit binding (PMID:21873635 [IBA] EcoGene:EG10335, PANTHER:PTN000469808) (PMID:11168582 [IDA])
dxr	190008..191204	121.87	152.3	143.98	257.58	118.81	149.95	97.33	99.26	91.1	109.32	110.44	156.33	139.21	73.2	84.21	123.1		197.37	198.17	77.67	248.19	67.11	133.17	90.48	246.97	isopentenyl diphosphate biosynthetic process, methylerythritol 4-phosphate pathway (PMID:11274098 [IMP]) isopentenyl diphosphate biosynthetic process, methylerythritol 4-phosphate pathway involved in terpenoid biosynthetic process (PMID:21873635 [IBA] PANTHER:PTN000776155, UniProtKB:P9WNS1)		1-deoxy-D-xylulose-5-phosphate reductoisomerase activity (PMID:10787409 [IDA]) (PMID:21873635 [IBA] EcoGene:EG12715, PANTHER:PTN000776155, UniProtKB:P9WNS1, UniProtKB:Q9XFS9) NADPH binding (PMID:21873635 [IBA] PANTHER:PTN000776155, UniProtKB:P9WNS1) identical protein binding (PMID:9707569 [IDA]) manganese ion binding (PMID:9707569 [IDA]) (PMID:21873635 [IBA] EcoGene:EG12715, PANTHER:PTN000776155, UniProtKB:P9WNS1)
ispU	191390..192151	257.31	323.28	239.33	337.19	356.38	238.62	357.16	416.66	337.31	247.12	243.51	364.19	352.07	241.8	163.67	344.85		326.51	457.19	216.65	462.4	188.16	363.37	246.64	302.15	Gram-negative-bacterium-type cell wall biogenesis (PMID:10217761 [IMP]) peptidoglycan biosynthetic process (PMID:10217761 [IMP]) polyprenol biosynthetic process (PMID:10978182 [IDA]) (PMID:21873635 [IBA] EcoGene:EG13329, PANTHER:PTN000033324, UniProtKB:P9WFF5, UniProtKB:P9WFF7)	cytoplasm (PMID:9882662 [IDA]) cytosol (PMID:21873635 [IBA] EcoGene:EG13329, PANTHER:PTN000033422, UniProtKB:P9WFF5, UniProtKB:P9WFF7) (PMID:18304323 [IDA])	di-trans,poly-cis-decaprenylcistransferase activity (PMID:21873635 [IBA] EcoGene:EG13329, PANTHER:PTN000033422, UniProtKB:P9WFF7) (PMID:10978182 [IDA]) magnesium ion binding (PMID:12756244 [IDA]) (PMID:21873635 [IBA] EcoGene:EG13329, PANTHER:PTN000033422, UniProtKB:P9WFF5, UniProtKB:P9WFF7) manganese ion binding (PMID:21873635 [IBA] PANTHER:PTN000033422, UniProtKB:P9WFF5, UniProtKB:P9WFF7) polyprenyltransferase activity (PMID:21873635 [IBA] PANTHER:PTN000033324, TAIR:locus:2178823, TAIR:locus:2178838, UniProtKB:Q86SQ9) (PMID:21873635 [IBA] PANTHER:PTN000033324, TAIR:locus:2178823, TAIR:locus:2178838)
cdsA	192164..193021	120	113.04	124.46	145.83	174.43	129.6	131.33	233.83	222.41	98.57	91.88	145.4	146.82	99.12	97.76	151.7		125.24	198	107.75	199.29	76.84	133.11	104.39	155.71	CDP-diacylglycerol biosynthetic process (PMID:30751 [IDA]) (PMID:21873635 [IBA] EcoGene:EG10139, PANTHER:PTN000349517) (PMID:6273438 [IMP])	plasma membrane (PMID:30751 [IDA]) (PMID:15919996 [IDA]) (PMID:21873635 [IBA] EcoGene:EG10139, PANTHER:PTN000349517)	phosphatidate cytidylyltransferase activity (PMID:21873635 [IBA] EcoGene:EG10139, PANTHER:PTN000349517) (PMID:30751 [IDA])
rseP	193033..194385	452.07	577.64	456.63	766.22	483.5	456.24	631.34	904.09	892.28	444.06	481.35	568.06	708.29	380.22	365.72	531.83		296.93	560.1	281.32	570.63	221.53	479.86	389.77	555.68		integral component of plasma membrane (PMID:11867724 [IDA]) plasma membrane (PMID:17309111 [IDA]) (PMID:15919996 [IDA])	anti-sigma factor antagonist activity (PMID:12183368 [IMP]) (PMID:12183369 [IMP]) antisigma factor binding (PMID:19706448 [IDA]) metalloendopeptidase activity (PMID:19706448 [IDA])
bamA	194415..196847	350.76	538.81	402.44	478.44	454.53	342.48	586.78	669.29	483.39	375.5	466.07	495.36	641.78	287.83	295.92	426.98		302.91	489.09	231.68	430.21	192.93	451.34	334.79	420	Gram-negative-bacterium-type cell outer membrane assembly (PMID:15851030 [IPI] EcoliWiki:nlpB, EcoliWiki:yfgL, EcoliWiki:yfiO) (PMID:20378773 [IDA]) protein insertion into membrane (PMID:20378773 [IDA])	Bam protein complex (PMID:16079137 [IDA]) (PMID:26744406 [IDA]) (PMID:26900875 [IDA]) cell outer membrane (PMID:16829683 [IDA])	protein binding (PMID:15851030 [IPI] UniProtKB:P77774) (PMID:26749448 [IPI] UniProtKB:P0AC02) (PMID:26900875 [IPI] UniProtKB:P77774) (PMID:26900875 [IPI] UniProtKB:P0AC02) (PMID:15851030 [IPI] UniProtKB:P0AC02) (PMID:22544271 [IPI] UniProtKB:P77774) (PMID:25525882 [IPI] UniProtKB:P69411) (PMID:20378773 [IPI] UniProtKB:P77774) (PMID:20378773 [IPI] UniProtKB:P0AC02) (PMID:18165306 [IPI] UniProtKB:P77774) (PMID:21586578 [IPI] UniProtKB:P0AC02) (PMID:15851030 [IPI] EcoliWiki:nlpB, EcoliWiki:yfgL, EcoliWiki:yfiO) (PMID:17404237 [IPI] UniProtKB:P77774) (PMID:17404237 [IPI] UniProtKB:P0AC02) (PMID:21586578 [IPI] UniProtKB:P77774) (PMID:16824102 [IPI] UniProtKB:P0AC02) (PMID:16824102 [IPI] UniProtKB:P77774) (PMID:26901871 [IPI] UniProtKB:P77774) (PMID:26901871 [IPI] UniProtKB:P0AC02) (PMID:26744406 [IPI] UniProtKB:P77774) (PMID:26744406 [IPI] UniProtKB:P0AC02) (PMID:22948914 [IPI] UniProtKB:P77774) (PMID:22178970 [IPI] UniProtKB:P0AC02) (PMID:22178970 [IPI] UniProtKB:P77774)
skp	196969..197454	666.33	955.06	784.66	1264.24	869.5	665.4	1297.82	1583.1	1041.7	1006.4	910.84	1465.07	1545.32	1040.61	926.56	1288.57		634.91	1135.64	640.23	963.12	485.15	885.31	747.64	862.69	Gram-negative-bacterium-type cell outer membrane assembly (PMID:11698367 [IGI]) (PMID:12509434 [IDA]) (PMID:8730870 [IGI]) (PMID:17908933 [IPI] UniProtKB:P0A940) (PMID:17908933 [IGI] UniProtKB:P0ABZ6) chaperone-mediated protein folding (PMID:21873635 [IBA] EcoGene:EG10455, PANTHER:PTN002170712) (PMID:12509434 [IDA]) protein folding (PMID:10455120 [IMP]) protein insertion into membrane from inner side (PMID:21873635 [IBA] EcoGene:EG10455, PANTHER:PTN002170712) (PMID:23796519 [IDA]) (PMID:12509434 [IDA]) protein maturation by protein folding (PMID:21873635 [IBA] EcoGene:EG10455, PANTHER:PTN002170712) (PMID:9914480 [IDA]) protein stabilization (PMID:12509434 [IDA]) (PMID:15304217 [IDA]) (PMID:23796519 [IDA]) (PMID:21873635 [IBA] EcoGene:EG10455, PANTHER:PTN002170712) (PMID:10455120 [IGI])	cytosol (PMID:16858726 [IDA]) outer membrane-bounded periplasmic space (PMID:8730870 [IDA]) (PMID:1838129 [IDA]) (PMID:21873635 [IBA] EcoGene:EG10455, PANTHER:PTN002170712) (PMID:10455120 [IDA])	identical protein binding (PMID:24077225 [IPI] UniProtKB:P0AEU7) (PMID:19181847 [IPI] UniProtKB:P0AEU7) (PMID:16858726 [IPI] UniProtKB:P0AEU7) lipopolysaccharide binding (PMID:17928002 [IPI] UniProtKB:P0A910) (PMID:15304217 [RCA]) protein binding (PMID:8730870 [IPI] UniProtKB:P02931, UniProtKB:P02943, UniProtKB:P06996, UniProtKB:P0A910) (PMID:24077225 [IPI] UniProtKB:P0A917) (PMID:19181847 [IPI] UniProtKB:P0A910) (PMID:24077225 [IPI] UniProtKB:P0A910) unfolded protein binding (PMID:9914480 [IPI] UniProtKB:P02943, UniProtKB:P0A910) (PMID:11278858 [IPI] UniProtKB:P02932) (PMID:21873635 [IBA] EcoGene:EG10455, PANTHER:PTN002170712) (PMID:12509434 [IPI] UniProtKB:P0A910) (PMID:9914480 [IPI] UniProtKB:P02932) (PMID:17928002 [IPI] UniProtKB:P0A910, UniProtKB:P0A940, UniProtKB:P76045) (PMID:10455120 [IPI] UniProtKB:P0A910)
lpxD	197458..198483	405.62	495.22	468.79	546.59	394.05	422.15	669.2	643.58	546.58	518.71	544.93	562.09	816.3	411.6	410.57	548.14		371.69	476.89	361.19	431.8	260.88	476.55	424.4	392.02	lipid A biosynthetic process (PMID:8366125 [IMP])	cytoplasm (PMID:8366125 [IDA]) cytosol (PMID:18304323 [IDA])	N-acyltransferase activity (PMID:3288280 [IDA]) (PMID:8366125 [IDA]) identical protein binding (PMID:18422345 [IDA])
fabZ	198588..199043	317.74	368.51	330.87	553.67	365.33	352.03	606.26	973.91	538.04	463.69	593.09	577.29	649.53	499.43	392.1	651.67		266.27	489.29	312.21	450.74	265.05	380.58	337.61	451.93	fatty acid biosynthetic process (PMID:8910376 [IDA])		3-hydroxydecanoyl-[acyl-carrier-protein] dehydratase activity (PMID:8910376 [IDA]) 3-hydroxyoctanoyl-[acyl-carrier-protein] dehydratase activity (PMID:8910376 [IDA]) identical protein binding (PMID:7806516 [IDA])
lpxA	199047..199835	258.49	263.04	295.37	356.8	351.91	282.61	432.08	713.46	320.83	305.4	387.35	433.46	462.29	305.39	291.43	423.32		294.46	369.11	237.02	411.56	211.4	264.94	241.82	282.81		cytoplasm (PMID:3549716 [IDA]) cytosol (PMID:18304323 [IDA])	acyl-[acyl-carrier-protein]-UDP-N-acetylglucosamine O-acyltransferase activity (PMID:3549716 [IDA]) identical protein binding (PMID:8366124 [IDA])
lpxB	199835..200983	106.74	106.59	115.12	89.45	123.18	96.53	191.57	203.43	145.74	122.22	127.72	158.72	208.86	136.53	99.26	160.3		95.71	115.83	91.72	114.25	64.43	125.39	104.84	145.96	lipid A biosynthetic process (PMID:3531165 [IEP]) (PMID:6370995 [IMP]) (PMID:21873635 [IBA] EcoGene:EG10546, PANTHER:PTN000769503)	cytoplasm (PMID:6370995 [IDA]) cytosol (PMID:6370995 [IDA]) (PMID:21873635 [IBA] EcoGene:EG10546, PANTHER:PTN000769503) extrinsic component of plasma membrane (PMID:3049593 [IDA]) (PMID:19883124 [IDA])	lipid-A-disaccharide synthase activity (PMID:6370995 [IDA]) phospholipid binding (PMID:21873635 [IBA] EcoGene:EG10546, PANTHER:PTN000769503) (PMID:19883124 [IDA]) protein binding (PMID:15690043 [IPI] UniProtKB:P0CE47)
rnhB	200980..201576	53.09	67.34	63.78	71.11	72.6	69.91	97.57	143.56	136.99	106.92	99.54	91.2	135.55	91.19	54.85	94.61		63.85	74.75	38.93	57.86	33.79	72.84	49.66	71.42	DNA replication, removal of RNA primer (PMID:21873635 [IBA] PANTHER:PTN000102672, SGD:S000005016) mismatch repair (PMID:21873635 [IBA] MGI:MGI:1916974, PANTHER:PTN000102672, UniProtKB:O75792) ribonucleotide excision repair (PMID:23144626 [IGI])	ribonuclease H2 complex (PMID:21873635 [IBA] MGI:MGI:1916974, PANTHER:PTN000102672, SGD:S000005016, UniProtKB:O75792)	RNA-DNA hybrid ribonuclease activity (PMID:2172991 [IDA]) (PMID:21873635 [IBA] EcoGene:EG10861, PANTHER:PTN000102672, PomBase:SPAC4G9.02, SGD:S000005016, UniProtKB:O75792) (PMID:10788800 [IDA])
dnaE	201613..205095	119.43	83.01	99.13	141.12	105.58	105.5	166.97	253.33	210.2	132.41	138.58	160.72	179.57	159.72	138.48	196.72		68.1	125.2	80.84	120.26	85.02	89.16	103.15	104.05		DNA polymerase III, core complex (PMID:368075 [IDA]) cytoplasm (PMID:2997151 [IDA]) cytosol (PMID:18304323 [IDA])	3'-5' exonuclease activity (PMID:2997151 [IDA]) DNA-directed DNA polymerase activity (PMID:2997151 [IDA]) protein binding (PMID:2040637 [IPI] UniProtKB:P03007) (PMID:17109382 [IPI] UniProtKB:P03007) (PMID:19402753 [IPI] UniProtKB:P0A7K2) (PMID:23549287 [IPI] UniProtKB:P03007) (PMID:9545254 [IPI] UniProtKB:P03007) (PMID:15690043 [IPI] UniProtKB:P77806) (PMID:2040637 [IPI] UniProtKB:P0A988) (PMID:9545254 [IPI] UniProtKB:P28630) (PMID:22841565 [IPI] UniProtKB:P06710) (PMID:15690043 [IPI] UniProtKB:P06710) (PMID:9545254 [IPI] UniProtKB:P0A988) (PMID:23549287 [IPI] UniProtKB:P0A988) (PMID:23435564 [IPI] UniProtKB:P03007) (PMID:18663010 [IPI] UniProtKB:P03007) (PMID:11078743 [IPI] UniProtKB:P06710) (PMID:15690043 [IPI] UniProtKB:P28630) (PMID:24561554 [IPI] UniProtKB:P03007) (PMID:9515927 [IPI] UniProtKB:P03007) (PMID:24561554 [IPI] UniProtKB:P77806) (PMID:9545254 [IPI] UniProtKB:P06710) (PMID:24561554 [IPI] UniProtKB:P0A988) (PMID:24561554 [IPI] UniProtKB:P06710) (PMID:15690043 [IPI] UniProtKB:P0A7K2) (PMID:15690043 [IPI] UniProtKB:P03007) (PMID:24561554 [IPI] UniProtKB:P28630) (PMID:23435564 [IPI] UniProtKB:P0A988) (PMID:8702819 [IPI] UniProtKB:P06710)
accA	205108..206067	185.38	146.8	141.36	188.52	230.67	132.55	323.79	539.71	279.91	184.51	238.77	232.91	323.47	197.3	160.96	350.47		101.97	216.1	125.46	195.21	118.39	133.3	130.77	168.77	fatty acid biosynthetic process (PMID:10893421 [IMP]) (PMID:10893421 [IGI] EcoliWiki:accB, EcoliWiki:accC, EcoliWiki:accD) long-chain fatty acid biosynthetic process (PMID:18156466 [NAS])	acetate CoA-transferase complex (PMID:1355089 [IDA]) cytoplasm (PMID:10893421 [IC] GO:0006633) cytosol (PMID:17309111 [IDA]) (PMID:15911532 [IDA]) (PMID:18304323 [IDA])	identical protein binding (PMID:23582331 [IPI] UniProtKB:P0ABD5) (PMID:24561554 [IPI] UniProtKB:P0ABD5) protein binding (PMID:22841294 [IPI] UniProtKB:P0A9Q5) (PMID:15690043 [IPI] UniProtKB:P0A9Q5) (PMID:23582331 [IPI] UniProtKB:P0A9Q5) (PMID:16606699 [IPI] UniProtKB:P0A9Q5) (PMID:24561554 [IPI] UniProtKB:P0A9Q5) (PMID:24627523 [IPI] UniProtKB:P0A9Q5)
ldcC	206166..208307	47.24	34.26	55.2	71.97	62.6	37.2	23.63	51.83	67.27	39.11	70.77	37.02	41.87	38.05	36.41	85.99		29.88	61.04	52.9	58.86	49.03	42.56	56.7	49.1	lysine catabolic process (PMID:9226257 [IDA])		identical protein binding (PMID:9226257 [IDA]) lysine decarboxylase activity (PMID:9226257 [IDA]) protein binding (PMID:15690043 [IPI] UniProtKB:P0A9H3)
yaeR	208364..208753	187.78	164.2	153.42	126.04	128.5	113.75	210.58	139.84	129.81	173.9	186.58	127.41	244.29	146.2	123.58	94.46		79.64	124.46	135.45	121.79	105.3	142.4	144.73	123.9
tilS	208818..210116	44.71	37.96	39.23	51.6	31.28	32.58	81.6	55.48	62.96	47.3	61.62	43.95	94.52	44.64	33.42	54.83		20.77	65.09	29.48	55.85	22.46	39.22	46.79	65.65	tRNA modification (PMID:14527414 [IDA]) wobble base lysidine biosynthesis (PMID:14527414 [IMP])	cytosol (PMID:17272300 [IDA])	identical protein binding (PMID:24627523 [IPI] UniProtKB:P52097) (PMID:24561554 [IPI] UniProtKB:P52097) tRNA(Ile)-lysidine synthase activity (PMID:14527414 [IDA])
rof	complement(210165..210419)	201.49	170.48	184.13	262.85	220.42	181.98	202.22	374.29	274.9	187.74	137.92	192.78	214.17	233.7	204.87	231.14		128.57	107.45	168.84	193.04	172.35	170.53	197.03	128.19	regulation of DNA-templated transcription, termination (PMID:17565995 [IMP]) transcription antitermination (PMID:9723924 [IMP])		protein binding (PMID:16606699 [IPI] UniProtKB:P0AG30) (PMID:21673658 [IPI] UniProtKB:P0AG30) (PMID:9723924 [IPI] UniProtKB:P0AG30)
yaeP	complement(210412..210612)	386.87	397.67	350.39	266.78	188.67	313.64	315.94	300.41	368.12	369.18	259.45	344.51	347.07	475.98	303.84	171.06		187.31	151.9	307.5	137.49	284.07	239.15	299.95	155.56
yaeQ	210778..211323	129.08	116.86	123.22	151.41	93.02	126.69	101.44	114.16	71.33	166.59	177.7	178.14	132.15	155.16	105.11	170.92		58.9	93.2	96.27	82.25	81.15	83	113.83	101.52
arfB	211320..211742	132.64	116.58	125.21	52.82	75.24	94.53	136.58	41.44	18.41	75.45	88.88	98.72	102.72	72.34	100.89	58.06		57.11	77.73	126.14	95.96	95.81	161.94	168.93	63.84	rescue of stalled ribosome (PMID:21051357 [IDA]) (PMID:21418110 [IDA]) (PMID:21873635 [IBA] EcoGene:EG12354, PANTHER:PTN000117725)		aminoacyl-tRNA hydrolase activity (PMID:21051357 [IDA]) (PMID:21873635 [IBA] EcoGene:EG12354, PANTHER:PTN000117725) (PMID:21418110 [IDA]) ribosome binding (PMID:21418110 [IDA]) (PMID:21873635 [IBA] EcoGene:EG12354, PANTHER:PTN000117725)
nlpE	211756..212466	140.38	146.94	148.18	201.12	160.01	145.73	120.21	126.02	180.75	133.54	172.28	136.8	144.09	150.42	171.79	155.43		54.72	165.16	110.34	234.43	117.55	185.87	184.08	229.88	regulation of cell-substrate adhesion (PMID:11830644 [IMP])	cell outer membrane (PMID:7635808 [IDA])	identical protein binding (PMID:17698001 [IPI] UniProtKB:P40710)
yaeF	complement(212666..213490)	35.79	24.65	31.93	16.25	13.13	32.9	26.62	23.61	28.32	49.32	44.1	62.15	28.03	51.54	29.88	29.77		12.36	21.83	24.01	24.08	29.47	29.85	22.86	25.84
proS	complement(213544..215262)	85.78	97.21	88.27	123.48	126.46	73.18	148.6	183.56	149.52	101.19	129.11	104.55	159.55	100.63	98.88	178.58		122.83	167.14	100.18	139.16	81.52	115.59	111.14	123.19	prolyl-tRNA aminoacylation (PMID:21873635 [IBA] EcoGene:EG10770, PANTHER:PTN000154976) (PMID:6991867 [IMP])	cytosol (PMID:16858726 [IDA]) (PMID:15911532 [IDA]) (PMID:18304323 [IDA]) (PMID:21873635 [IBA] EcoGene:EG10770, PANTHER:PTN000155068)	Ala-tRNA(Pro) hydrolase activity (PMID:14530268 [IDA]) proline-tRNA ligase activity (PMID:9062123 [IDA]) (PMID:21873635 [IBA] EcoGene:EG10770, PANTHER:PTN000154976)
tsaA	complement(215374..216081)	22.52	19.15	15.77	18.93	20.09	9.48	22.26	33.01	33	23.67	22.27	18.67	47.86	16.83	15.07	48.56		19.72	30.96	20.89	43.91	13.48	27.56	31.01	22.08
rcsF	complement(216078..216482)	86.52	98.1	90.48	44.13	48.49	64.86	115.54	72.14	38.46	84.71	80.85	90.06	107.29	89.88	64.5	48.51		96.83	46.39	105	78.9	88.06	137.44	130.79	52.64	colanic acid biosynthetic process (PMID:1459951 [IMP]) intracellular signal transduction (PMID:25525882 [IDA]) (PMID:25525882 [IGI]) (PMID:16166540 [IEP])	cell outer membrane (PMID:16740933 [IDA]) external side of cell outer membrane (PMID:25267629 [IDA]) periplasmic side of cell outer membrane (PMID:25267629 [IDA])	protein binding (PMID:25525882 [IPI] UNIPROTKB:P45800) (PMID:25267629 [IPI] UNIPROTKB:P02931) (PMID:25525882 [IPI] UniProtKB:P0A910) (PMID:25267629 [IPI] UNIPROTKB:P0A910) (PMID:25525882 [IPI] UniProtKB:P0A940) (PMID:25267629 [IPI] UNIPROTKB:P06996) (PMID:25267629 [IPI] UNIPROTKB:P0A940) (PMID:25525882 [IPI] UNIPROTKB:P0A910)
metQ	complement(216600..217415)	411.82	310.48	179.28	251.9	287.15	265.39	392.63	477.41	486.8	560.29	162	445.03	315.1	340.28	409.38	270.87		114	215.86	212.02	226.49	139.95	268.69	229.41	205.52	D-methionine transport (PMID:12218041 [IMP]) methionine transport (PMID:12169620 [IGI]) (PMID:12218041 [IGI])	ATP-binding cassette (ABC) transporter complex, substrate-binding subunit-containing (PMID:25803078 [IDA]) anchored component of plasma membrane (PMID:12876315 [TAS]) outer membrane-bounded periplasmic space (PMID:12169620 [ISM])	protein binding (PMID:24561554 [IPI] UniProtKB:P0AAF3) (PMID:15690043 [IPI] UniProtKB:P0AAF3)
metI	complement(217455..218108)	99.03	63.25	39.84	41	91.12	53.11	51.11	89.35	107.18	86.62	44.51	51.73	65.22	62.55	59.07	71.35		21.11	56.26	53.31	71.31	32.77	77.7	56.53	43.46	D-methionine transport (PMID:12218041 [IMP]) (PMID:21873635 [IBA] EcoGene:EG11737, PANTHER:PTN000765164) methionine transport (PMID:12169620 [IGI]) (PMID:12218041 [IGI])	ATP-binding cassette (ABC) transporter complex, substrate-binding subunit-containing (PMID:18621668 [IDA]) integral component of plasma membrane (PMID:18621668 [ISM]) plasma membrane (PMID:17309111 [IDA]) (PMID:15919996 [IDA]) (PMID:21873635 [IBA] EcoGene:EG10007, EcoGene:EG11737, PANTHER:PTN000765163)	D-methionine transmembrane transporter activity (PMID:12169620 [IGI]) L-methionine transmembrane transporter activity (PMID:12819857 [IDA]) protein binding (PMID:22095702 [IPI] UniProtKB:P30750) (PMID:20173761 [IPI] UniProtKB:P30750) (PMID:18621668 [IPI] UniProtKB:P30750)
metN	complement(218101..219132)	74.97	64.54	42.17	56.29	97.12	39.88	77.27	69.83	67.93	61.08	25.85	26.63	66.44	28.72	57.04	30.94		24.78	64.48	51.45	81.17	30.72	67.65	45.08	42.69	D-methionine transport (PMID:12218041 [IMP]) methionine transport (PMID:12169620 [IGI]) (PMID:12218041 [IGI])	ATP-binding cassette (ABC) transporter complex, substrate-binding subunit-containing (PMID:18621668 [IDA])	ATP binding (PMID:18621668 [IDA]) (PMID:12218041 [ISM]) (PMID:12169620 [ISM]) ATPase activity (PMID:18621668 [IDA]) ATPase activity, coupled to transmembrane movement of substances (PMID:12819857 [IDA]) D-methionine transmembrane transporter activity (PMID:12169620 [IGI]) (PMID:18621668 [IDA]) (PMID:12218041 [IGI]) L-methionine transmembrane transporter activity (PMID:12819857 [IDA]) protein binding (PMID:20173761 [IPI] UniProtKB:P31547) (PMID:24561554 [IPI] UniProtKB:P16433) (PMID:22841565 [IPI] UniProtKB:P39353) (PMID:15690043 [IPI] UniProtKB:P16433) (PMID:18621668 [IPI] UniProtKB:P31547) (PMID:15690043 [IPI] UniProtKB:P0A9F1) (PMID:24561554 [IPI] UniProtKB:P0A9F1) (PMID:22095702 [IPI] UniProtKB:P31547) (PMID:22841565 [IPI] UniProtKB:P0A9F1) (PMID:15690043 [IPI] UniProtKB:P39353) (PMID:22841565 [IPI] UniProtKB:P16433)
gmhB	219320..219895	134.66	125.79	98.41	100.85	51.73	121.61	88.7	148.79	128.46	84.5	111.59	132.15	112.81	100.66	76.65	106.59		111.66	81.55	65.58	131.94	78.8	95.28	83.78	133.24	lipopolysaccharide core region biosynthetic process (PMID:11751812 [IMP])	cytosol (PMID:18304323 [IDA])	D,D-heptose 1,7-bisphosphate phosphatase activity (PMID:11751812 [IDA]) (PMID:16990279 [IDA]) magnesium ion binding (PMID:20050699 [IDA]) zinc ion binding (PMID:20050699 [IDA]) (PMID:20050614 [IDA])
dkgB	225654..226457	68.07	39.82	27.77	36.13	35.38	37.03	33.26	60.57	67.81	78.4	39.22	30.9	35.2	47.68	48.5	54.98		25.36	23.37	40.74	45.11	27.33	23.13	36.41	42.43	methylglyoxal catabolic process (PMID:16077126 [IMP])		aldo-keto reductase (NADP) activity (PMID:10427017 [IDA]) aryl-alcohol dehydrogenase (NADP+) activity (PMID:16813561 [IDA]) methylglyoxal reductase (NADPH-dependent, acetol producing) (PMID:16077126 [IDA])
yafC	complement(226454..227368)	32.92	26.31	28.47	21.98	28.86	22.65	28.18	25.55	42.56	33.14	30.49	30.62	24.4	28.87	23.72	34.89		28.46	31.66	34.93	35.87	28.94	32.78	29.69	41.94	response to ionizing radiation (PMID:25049088 [IMP]) transcription, DNA-templated (PMID:15556475 [ISS] Swiss-Prot:P03030) (PMID:10734204 [ISS] Swiss-Prot:P03030)
yafD	227609..228409	253.88	234.88	303.81	228.73	169.93	253.24	166.91	228.58	175.03	433.31	448.17	478.44	356.33	484.59	300.38	370.99		118.09	492.59	311.95	218.87	191.82	300.05	301.08	319.38
yafE	228413..229036	126.51	102.63	159.21	200.51	102.01	177.74	109.42	168.56	205.95	246.78	268.21	437.11	191.01	374.78	214.02	334.53		58.83	232.1	140.96	116.26	144.33	113.14	120.28	102.49
mltD	complement(229084..230442)	657.22	563.05	562.27	642.82	1052.43	929.06	357.66	517.41	687.75	512.56	497.96	949.07	745.05	676.96	510.84	874.64		987.87	1188.99	765.98	1725.95	752.43	1101.59	543.59	1092.86	positive regulation of oxidoreductase activity (PMID:1663890 [IMP])	membrane (PMID:10843862 [NAS]) outer membrane-bounded periplasmic space (PMID:15174130 [TAS])	lytic endotransglycosylase activity (PMID:21873635 [IBA] EcoGene:EG10246, PANTHER:PTN002330604) (PMID:23421439 [IDA]) lytic transglycosylase activity (PMID:10843862 [RCA]) (PMID:23421439 [IDA]) (PMID:10843862 [NAS])
gloB	complement(230514..231269)	65.36	71.1	74.98	59.11	82.41	77.6	49.89	79.87	108.18	65.44	75.4	61.53	68.02	75.42	59.37	84.46		29.47	60.06	49.61	85.68	57.42	45.39	44.31	67.68	methylglyoxal catabolic process to D-lactate via S-lactoyl-glutathione (PMID:17196158 [IDA]) response to heat (PMID:24580753 [IMP])		hydroxyacylglutathione hydrolase activity (PMID:17196158 [IDA]) zinc ion binding (PMID:17196158 [IDA])
yafS	231303..232025	107.01	90.19	91.08	71.08	82.43	89.62	117.55	169.73	140.05	112.57	161.03	125.02	119.09	153.27	83.45	112.09		69.21	61.72	60.65	60.92	56.8	72.64	84.76	88.46
rnhA	complement(232022..232489)	80.34	66.42	69.13	128.9	66.56	67.98	71.42	70.75	91.53	109.11	103.66	100.52	123.51	114.95	82.54	110.2		65.7	97.02	86.35	86.73	57.73	84.24	84.29	57.7	DNA replication, removal of RNA primer (PMID:6319961 [IMP]) (PMID:21873635 [IBA] EcoGene:EG10860, PANTHER:PTN000068227) RNA phosphodiester bond hydrolysis, endonucleolytic (PMID:21873635 [IBA] PANTHER:PTN000068227, WB:WBGene00004382, WB:WBGene00022888)		RNA-DNA hybrid ribonuclease activity (PMID:21873635 [IBA] EcoGene:EG10860, FB:FBgn0023171, MGI:MGI:1335073, PANTHER:PTN000068227, PomBase:SPBC336.06c, SGD:S000004847, UniProtKB:O60930, WB:WBGene00004382, WB:WBGene00022888) (PMID:4572736 [IDA]) (PMID:25903123 [IDA]) endonuclease activity (PMID:4572736 [IDA]) nucleic acid binding (PMID:4572736 [IDA]) protein binding (PMID:25903123 [IPI] UniProtKB:P0AGE0) (PMID:24308852 [IPI] UniProtKB:P52129)
dnaQ	232554..233285	129.9	106.96	88.39	100.73	118.42	100.08	110.24	372.53	281.97	175.49	124.26	135.76	162.83	184.39	125.65	301.95		59.36	124.06	60.26	155.73	74.56	80.34	98.8	170.86	DNA replication proofreading (PMID:21873635 [IBA] EcoGene:EG10243, PANTHER:PTN001249959) (PMID:6340117 [IMP])	DNA polymerase III, core complex (PMID:21873635 [IBA] EcoGene:EG10243, PANTHER:PTN001249959) (PMID:368075 [IDA]) cytosol (PMID:21873635 [IBA] EcoGene:EG11547, PANTHER:PTN001249947)	3'-5' exonuclease activity (PMID:21873635 [IBA] EcoGene:EG11547, EcoGene:EG14031, PANTHER:PTN001249948) exonuclease activity (PMID:6393125 [IDA]) protein binding (PMID:11955076 [IPI] UniProtKB:P0ABS8) (PMID:15690043 [IPI] UniProtKB:P06710) (PMID:24561554 [IPI] UniProtKB:P10443) (PMID:24561554 [IPI] UniProtKB:P0ABS8) (PMID:24561554 [IPI] UniProtKB:P06710) (PMID:15690043 [IPI] UniProtKB:P10443) (PMID:23549287 [IPI] UniProtKB:P0A988) (PMID:18663010 [IPI] UniProtKB:P0ABS8) (PMID:15690043 [IPI] UniProtKB:P0ABS8) (PMID:18663010 [IPI] UniProtKB:P10443) (PMID:17109382 [IPI] UniProtKB:P0ABS8) (PMID:17109382 [IPI] UniProtKB:P10443) (PMID:24561554 [IPI] UniProtKB:P28630) (PMID:9515927 [IPI] UniProtKB:P10443) (PMID:9515927 [IPI] UniProtKB:P0ABS8) (PMID:23549287 [IPI] UniProtKB:P10443) (PMID:9545254 [IPI] UniProtKB:P10443) (PMID:23435564 [IPI] UniProtKB:P0A988) (PMID:23435564 [IPI] UniProtKB:P10443) (PMID:15690043 [IPI] UniProtKB:P28630) (PMID:2040637 [IPI] UniProtKB:P10443)
yafT	233822..234607	3.51	2.08	0.73	0	0.86	3.71	6.07	0	9.91	0	6.17	2.69	5.07	6.56	3.74	9.37		8.18	1	3.02	3.3	3.9	3	2.21	0
ykfM	complement(234744..235223)	2.05	4.38	1.79	4.65	4.23	0.61	6.96	12.17	0	9.97	0	4.4	3.32	5.37	1.53	15.35		0.65	1.63	1.65	3.6	4.13	3.27	1.81	2.96	cellular response to DNA damage stimulus (PMID:20128927 [IMP]) response to antibiotic (PMID:20128927 [IMP])
yafU	complement(235233..235589)	2.76	0.65	6.42	0	5.69	4.09	1.34	21.82	0	4.47	3.4	0	6.7	15.34	1.03	6.88		0.88	13.16	2.22	26.61	4.04	5.5	3.13	0		plasma membrane (PMID:15919996 [IDA])
yafF	235593..235865	13.7	13.7	5.24	8.18	14.88	9.62	13.99	0	0	0	4.44	13.55	21.9	14.16	14.82	0		7.47	5.74	5.81	6.33	15.83	20.63	42.26	5.21
yafV	complement(235906..236676)	110.56	104.58	104.34	86.94	129.12	105.99	87.32	111.16	116.17	78.65	176.18	111.75	103.41	119.91	102.59	111.49		123.5	155.36	134.29	116.49	160.03	165.12	237.65	108.76			0106008 omega-amidase activity (PMID:28373563 [IDA]) (PMID:21873635 [IBA] EcoGene:EG13334, PANTHER:PTN002936117)
ivy	236830..237303	576.05	655.29	474.74	593.92	467.18	410.08	429.12	263	197.18	336.66	452.87	383.62	404.52	282.71	358.58	238.33		439.84	657.35	306.49	799.84	348.85	592.99	443.35	728.61	chaperone-mediated protein folding (PMID:26003922 [IDA]) regulation of catalytic activity (PMID:11278658 [IDA])	outer membrane-bounded periplasmic space (PMID:17309111 [IDA]) (PMID:24140104 [IDA]) (PMID:15911532 [IDA])	lysozyme inhibitor activity (PMID:11278658 [IDA])
fadE	complement(237346..239790)	64.33	172.63	72.6	134.33	375.3	95.26	42.18	23.9	23.89	28.39	62.5	35.89	46.47	29.38	49.66	70.31		29.58	83.25	87.72	88.3	67.56	120.42	38.15	56.38	fatty acid beta-oxidation using acyl-CoA dehydrogenase (PMID:12057976 [IMP])	plasma membrane (PMID:21873635 [IBA] EcoGene:EG13145, PANTHER:PTN001656759, UniProtKB:P9WJA1, UniProtKB:P9WQF7, UniProtKB:P9WQG3) (PMID:15919996 [IDA])	acyl-CoA dehydrogenase activity (PMID:21873635 [IBA] EcoGene:EG13145, PANTHER:PTN001330974) (PMID:12057976 [IMP]) oxidoreductase activity, acting on the CH-CH group of donors, with a flavin as acceptor (PMID:21873635 [IBA] EcoGene:EG13974, PANTHER:PTN001656759)
gmhA	240030..240608	184.62	194.97	184.93	192.94	196.49	134.59	165.75	346.5	181.6	176.39	138.24	205.41	172.12	172.47	127.72	182.39		176.38	196.06	181.11	222.24	127.24	181.2	186.4	238.1
yafJ	240814..241581	120.73	134.2	106.24	64	100.52	88.17	165.37	220.65	121.7	169.34	137.39	199.6	177.52	166.52	121.67	134.31		114.59	88.68	89.08	101.2	75.99	120.06	146.02	86.98			protein binding (PMID:24561554 [IPI] UniProtKB:P12996)
yafK	complement(241552..242292)	251.06	171.58	154.93	168.85	111.5	218.6	344.73	588.81	394.17	369.34	299.51	373.8	434.68	484.27	367.9	533.6		208.1	316.95	306.2	341.48	268.6	283.69	301.01	209.06
yafQ	complement(242448..242726)	173.58	154.14	140.58	136.14	94.66	241.65	222.48	118.68	167.5	294.56	308.63	210.3	258.61	285.18	201.75	325.69		98.96	159.94	111.71	108.34	72.95	135.2	140.06	81.5	mRNA catabolic process (PMID:21873635 [IBA] EcoGene:EG13154, PANTHER:PTN002221010) (PMID:19210620 [IDA]) (PMID:26261214 [IDA]) response to antibiotic (PMID:19307375 [IMP]) single-species biofilm formation (PMID:19707553 [IMP]) translational termination (PMID:21873635 [IBA] EcoGene:EG13154, PANTHER:PTN002221010) (PMID:19210620 [IDA])	protein-DNA complex (PMID:19210620 [IDA])	endoribonuclease activity (PMID:19210620 [IDA]) (PMID:21873635 [IBA] EcoGene:EG13154, PANTHER:PTN002221010) endoribonuclease activity, producing 3'-phosphomonoesters (PMID:26261214 [IDA]) protein binding (PMID:17263853 [IPI] UniProtKB:Q47150) ribosome binding (PMID:26261214 [IDA]) sequence-specific DNA binding (PMID:19210620 [IDA])
dinJ	complement(242729..242989)	1106.5	1039.64	1011.35	898.84	534.5	1512.98	1723.29	1059.73	1238.44	1907.61	1723.92	1620.23	1379.18	1854.99	1733.78	1289.1		901.56	746.87	1054.52	731.26	1174.59	963.01	1094.63	560.87	negative regulation of DNA-templated transcription, initiation (PMID:22026739 [IDA]) single-species biofilm formation (PMID:19707553 [IMP]) transcription, DNA-templated (PMID:21873635 [IBA] EcoGene:EG10836, PANTHER:PTN002215366)	protein-DNA complex (PMID:19210620 [IDA])	DNA binding (PMID:22247505 [IDA]) bacterial-type RNA polymerase core promoter proximal region sequence-specific DNA binding (PMID:21873635 [IBA] EcoGene:EG13142, PANTHER:PTN002215366) (PMID:22026739 [IDA]) protein binding (PMID:17263853 [IPI] UniProtKB:Q47149) sequence-specific DNA binding (PMID:19210620 [IDA]) toxic substance binding (PMID:17263853 [IDA])
yafL	243199..243948	16.01	12.46	10.69	20.85	18.06	12.84	7.64	18.18	41.54	13.83	16.17	14.1	13.82	21.9	25.02	29.47		12.13	13.57	13.74	24.18	14.17	13.45	18.69	11.37
rayT	244124..244621	23.32	15.96	13.8	4.49	19.04	12.89	12.46	15.65	15.64	20.83	24.35	8.49	18.41	21.35	14.04	9.86		11.66	18.86	10.61	26.01	14.47	14.47	11.71	8.56	DNA recombination (PMID:22199259 [IDA]) (PMID:21873635 [IBA] EcoGene:EG13150, PANTHER:PTN002200339)		DNA binding (PMID:22885300 [IDA]) (PMID:22199259 [IDA]) DNA hairpin binding (PMID:22885300 [IDA]) (PMID:22199259 [IDA]) bubble DNA binding (PMID:22199259 [IDA]) (PMID:22885300 [IDA]) sequence-specific DNA binding (PMID:21873635 [IBA] EcoGene:EG13150, PANTHER:PTN002200339) (PMID:22199259 [IDA]) (PMID:22885300 [IDA]) single-stranded DNA binding (PMID:22199259 [IDA]) single-stranded DNA endodeoxyribonuclease activity (PMID:25636231 [IDA])
lfhA	complement(244845..246557)	8.73	5.46	7.19	15.65	5.14	7.16	8.92	10.23	15.91	6.52	10.62	12.34	9.54	10.91	5.15	15.77		4.49	10.97	5.55	19.66	6.2	7.88	9.41	10.79
lafU	246559..247314	5.21	1.85	3.79	2.96	8.06	4.63	5.05	2.58	5.15	2.11	3.21	5.59	10.55	1.7	7.79	16.24		2.49	4.14	3.49	9.14	3.57	3.81	2.95	0
dinB	247385..248440	18.83	16.82	20.06	16.93	8.34	17.69	25.77	27.67	7.38	22.67	41.34	29.03	24.91	19.83	11.15	27.91		44.71	17.05	25.76	14.72	13.3	17.24	20.09	18.84	DNA synthesis involved in DNA repair (PMID:10488344 [IDA]) SOS response (PMID:6771759 [IEP]) (PMID:10801133 [IDA]) (PMID:21873635 [IBA] EcoGene:EG13141, PANTHER:PTN000118165, UniProtKB:Q74CQ6, UniProtKB:Q8Y5T0) cellular response to DNA damage stimulus (PMID:11967071 [IEP]) error-prone translesion synthesis (PMID:21873635 [IBA] PANTHER:PTN000117876, UniProtKB:Q9UBT6, WB:WBGene00017696) translesion synthesis (PMID:21873635 [IBA] EcoGene:EG13141, PANTHER:PTN000117876, PomBase:SPCC553.07c, UniProtKB:Q9UBT6, WB:WBGene00017696) (PMID:10801133 [IDA])	cytoplasm (PMID:10488344 [IDA]) cytosol (PMID:21873635 [IBA] PANTHER:PTN000118165, UniProtKB:P9WNT1, UniProtKB:P9WNT3)	DNA-directed DNA polymerase activity (PMID:21873635 [IBA] EcoGene:EG13141, PANTHER:PTN000117876, TAIR:locus:2031050) (PMID:10488344 [IDA]) protein binding (PMID:18996995 [IPI] UniProtKB:P0AFF6) (PMID:14592985 [IPI] UniProtKB:P0A988) (PMID:23549287 [IPI] UniProtKB:P0A988)
yafN	248492..248785	76.33	74.73	88.61	113.99	99.05	151.89	217.62	106	66.23	108.56	119.63	212.16	138.3	231.18	113.87	133.65		82.7	90.54	76.37	79.31	66.78	67.72	104.64	43.51	cellular response to DNA damage stimulus (PMID:11967071 [IEP]) negative regulation of molecular function (PMID:19617347 [IDA]) regulation of transcription, DNA-templated (PMID:19943910 [IMP])
yafO	248788..249186	30.59	15.23	20.81	5.6	39.04	37.31	63.42	43.94	58.56	47.99	33.44	39.74	39.96	74.27	22.13	49.24		23.59	17.66	23.17	19.48	18.96	15.76	35.44	10.69	negative regulation of translation (PMID:19617347 [IDA])		endoribonuclease activity (PMID:19943910 [IDA]) ribosomal large subunit binding (PMID:19617347 [IDA])
yafP	249196..249648	8.69	8.77	9.48	4.93	2.99	10.95	28.46	8.6	0	5.28	10.71	4.67	19.36	16.36	4.87	32.53		10.74	6.91	5.25	19.06	3.18	6.94	9.31	0
ykfJ	249966..250172	1.9	9.03	2.77	0	0	1.41	6.92	0	0	0	0	5.11	3.85	1.56	1.78	0		0.76	3.78	0	0	0	0.63	0.6	0
prfH	250189..250689	2.75	6.06	3.43	4.46	8.11	5.83	4.77	27.21	15.55	14.33	2.42	6.33	5.57	7.72	5.14	19.61		5.95	3.13	4.22	5.17	2.16	4.71	3.22	8.51		cytosol (PMID:21873635 [IBA] EcoGene:EG10761, PANTHER:PTN001668797)	ribosome binding (PMID:21873635 [IBA] EcoGene:EG10761, PANTHER:PTN000117596) translation release factor activity, codon specific (PMID:21873635 [IBA] EcoGene:EG10761, PANTHER:PTN000117596)
pepD	complement(250746..252203)	219.95	266.9	283.74	317.21	286.12	200.18	276.07	407.46	256.42	212.88	272.83	257.41	283.8	206.35	177.89	325.09		272.32	250.75	159.6	248.78	116.13	199.7	190.08	199.83	peptide catabolic process (PMID:355237 [IGI] EcoliWiki:pepA, EcoliWiki:pepB, EcoliWiki:pepN, EcoliWiki:pepQ)	cytosol (PMID:21873635 [IBA] EcoGene:EG10695, PANTHER:PTN000865961) (PMID:15911532 [IDA]) (PMID:18304323 [IDA])	dipeptidase activity (PMID:355237 [IMP]) metallodipeptidase activity (PMID:21873635 [IBA] EcoGene:EG10695, PANTHER:PTN000865961) (PMID:7988883 [IDA]) protein binding (PMID:24561554 [IPI] UniProtKB:P60560) (PMID:15690043 [IPI] UniProtKB:P60560) (PMID:15690043 [IPI] UniProtKB:P15034) (PMID:19402753 [IPI] UniProtKB:P15034) zinc ion binding (PMID:22094925 [IDA])
gpt	252464..252922	141.11	69.25	63	107.09	78.2	47.69	364.09	483.77	212.11	234.68	153.25	124.38	249.25	167.73	188.36	155.16		82.71	95.51	73.08	86.55	67.89	81.61	87.03	95.99	GMP salvage (PMID:820683 [IMP]) (PMID:21873635 [IBA] EcoGene:EG10414, PANTHER:PTN002218367) IMP salvage (PMID:6305942 [IDA]) (PMID:21873635 [IBA] EcoGene:EG10414, PANTHER:PTN002218367) XMP salvage (PMID:21873635 [IBA] EcoGene:EG10414, PANTHER:PTN002218367) (PMID:820683 [IMP])	cytosol (PMID:16858726 [IDA]) (PMID:21873635 [IBA] EcoGene:EG10414, PANTHER:PTN002218367) (PMID:18304323 [IDA])	hypoxanthine phosphoribosyltransferase activity (PMID:6305942 [IDA]) (PMID:21873635 [IBA] EcoGene:EG10414, PANTHER:PTN002218367) xanthine phosphoribosyltransferase activity (PMID:6305942 [IDA]) (PMID:21873635 [IBA] EcoGene:EG10414, PANTHER:PTN002218367)
frsA	253014..254258	58.66	65.52	50.59	73.58	55.48	43.37	48.32	109.52	43.79	50.63	67.21	65.38	88.05	52.26	47.87	110.46		64.26	59.11	38.19	61.04	36.46	47.34	50.82	62.79	regulation of carbohydrate catabolic process (PMID:15169777 [IMP])		hydrolase activity (PMID:15808744 [IDA]) protein binding (PMID:15169777 [IPI] UniProtKB:P69783)
crl	254316..254717	407.92	374.99	268.49	383.49	331.86	323.81	427.59	436.08	542.5	551.78	362.02	399.74	518.62	685.92	344.1	696.44		381.25	792.61	585.44	700.34	517.52	640.22	476.47	721.23	cellular macromolecular complex assembly (PMID:24043782 [IDA]) positive regulation of transcription, DNA-templated (PMID:17332743 [IMP])	cytosol (PMID:1357528 [IDA]) (PMID:18304323 [IDA])	protein binding (PMID:14978043 [IPI] UniProtKB:P13445)
phoE	complement(254756..255811)	189.4	65.07	63.98	42.32	20.52	49.75	10.4	23.98	84.82	101.25	19.52	23.53	27.18	152.22	142.14	111.63		164.89	160.87	176.34	368.83	214.92	98.36	162.7	243.6		pore complex (PMID:12091383 [IDA])
proB	256099..257202	131.95	99.92	107.1	125.48	112.25	81.43	133.21	195.84	116.41	117.08	125.23	103.42	135.77	98.62	63.98	140.14		67.78	131.9	109.34	159.58	79.62	116.27	113.15	102.99	L-proline biosynthetic process (PMID:4598010 [IMP]) proline biosynthetic process (PMID:21873635 [IBA] EcoGene:EG10768, PANTHER:PTN000115542, PomBase:SPAC17H9.13c, SGD:S000002708) (PMID:2841193 [IMP])	cytosol (PMID:18304323 [IDA]) (PMID:21873635 [IBA] EcoGene:EG10768, PANTHER:PTN000115542, TAIR:locus:2200580)	glutamate 5-kinase activity (PMID:6319365 [IDA]) (PMID:17069808 [IDA]) (PMID:21873635 [IBA] EcoGene:EG10768, PANTHER:PTN000115542, SGD:S000002708) (PMID:16337196 [IDA]) identical protein binding (PMID:6319365 [IDA]) magnesium ion binding (PMID:16337196 [IDA]) (PMID:17321544 [IDA]) (PMID:17069808 [IDA]) proline binding (PMID:16337196 [IDA])
proA	257214..258467	137.68	105.86	108.67	138.97	99.37	98.45	169.44	175.52	145.96	124.71	127.66	144.16	156.72	129.72	83.61	215.43		66.18	146.71	108.9	132.23	81.73	94.94	113.57	104.27	L-proline biosynthetic process (PMID:791096 [IMP]) proline biosynthetic process (PMID:6089111 [IGI])	cytosol (PMID:15911532 [IDA]) (PMID:18304323 [IDA])	glutamate-5-semialdehyde dehydrogenase activity (PMID:7035170 [IDA]) (PMID:6337636 [IDA]) (PMID:6319365 [IDA]) (PMID:7034716 [IDA]) (PMID:21873635 [IBA] EcoGene:EG10767, PANTHER:PTN000115463, SGD:S000005850, UniProtKB:P54886) identical protein binding (PMID:7035170 [IDA]) protein binding (PMID:15690043 [IPI] UniProtKB:P0AFT5) (PMID:19402753 [IPI] UniProtKB:P0A823) (PMID:24561554 [IPI] UniProtKB:P0A823) (PMID:24561554 [IPI] UniProtKB:P0AFT5) (PMID:15690043 [IPI] UniProtKB:P16676) (PMID:15690043 [IPI] UniProtKB:P0A823) (PMID:24561554 [IPI] UniProtKB:P16676) (PMID:19402753 [IPI] UniProtKB:P0AFT5)
ykfN	complement(258861..258923)	0	0	0	0	0	0	0	0	0	0	0	0	0	0	0	0		0	0	0	0	0	0	0	0
ykfI	complement(259039..259380)	16.69	25.29	42.69	84.93	21.78	25.6	41.88	56.95	79.71	21	46.1	27.82	34.97	11.3	30.12	7.18		39.45	50.36	25.49	83.33	14.75	49.79	43.53	33.25	negative regulation of cell growth (PMID:14594833 [IMP])
yafW	complement(259401..259718)	13	19.11	25.21	56.21	17.04	24.78	34.53	6.13	12.25	17.56	41.95	9.97	28.83	9.12	10.41	38.61		17.27	46.78	19.93	32.59	12.46	31.3	30.43	8.94
ykfH	complement(259737..259958)	8.87	2.11	7.74	20.13	15.25	11.83	6.45	8.77	0	7.19	16.39	2.38	12.57	8.71	4.97	11.06		7.77	3.53	14.28	7.78	8.93	10.03	10.06	12.8
ykfG	complement(259967..260443)	13.21	16.66	10.8	28.1	12.78	13.46	15.01	12.25	48.99	11.71	10.17	8.87	25.91	10.81	15.43	15.45		11.18	27.9	9.41	9.05	8.31	9.89	8.32	8.94
yafX	complement(260459..260917)	49.75	53.97	36.18	19.47	26.56	48.96	62.41	59.41	76.36	31.29	39.63	59.88	60.79	39.3	25.65	37.45		33.84	75.05	38.56	65.85	36.89	39.09	59.73	80.51
ykfF	complement(261015..261254)	22.15	33.11	25.05	18.62	19.75	9.73	19.89	16.23	64.91	19.95	35.37	26.43	34.88	18.79	13.8	0		18.96	22.83	38.52	35.98	19.51	22.38	26.88	23.69
ykfB	complement(261331..261798)	88.76	64.92	61.79	148	82.48	65.48	57.13	91.56	91.53	109.11	147.71	84.71	69.85	100.49	104.55	110.2		73.07	127.13	171.01	153.16	134.71	130.14	106.82	151.84
yafY	complement(261821..262264)	5.32	6.84	6.45	25.16	3.05	5.92	13.98	4.39	0	10.78	8.19	13.1	12.57	5.8	5.8	33.19		2.12	1.76	2.38	21.4	5.68	14.16	7.82	9.6		plasma membrane (PMID:15252048 [IDA])
ykfL	complement(262264..262485)	1.77	9.48	5.16	10.06	12.2	1.31	4.3	8.77	0	17.97	5.46	2.38	5.39	2.9	11.6	33.19		2.83	7.05	2.38	7.78	2.43	10.62	3.35	0
ykfK	complement(262487..262678)	2.05	4.87	1.49	0	3.53	9.12	7.46	0	0	0	0	2.75	12.46	0	1.92	0		2.45	0	0	9	0.94	3.41	0.65	0
yafZ	complement(262895..263716)	6.71	7.39	8.01	19.03	3.3	4.62	9.29	9.48	18.95	4.85	7.38	9.65	11.64	5.88	8.5	35.85		16.22	10.48	6.43	25.21	7.89	12.91	14.94	15.56
ykfA	complement(263808..264671)	27.8	24.89	21.21	23.27	17.24	21.96	30.39	47.34	27.04	47.1	40.71	31.2	41.52	35.42	21.72	79.59		22.51	17.22	28.43	28.99	24.81	27.74	23.83	29.61
perR	complement(265000..265893)	26.42	10.2	11.53	32.49	11.36	17.96	27.77	28.32	43.56	37.49	25.78	20.69	29.88	26.66	11.11	57.69		11.41	10.51	10.64	18.35	14.51	14.21	18.87	17.49	transcription, DNA-templated (PMID:21873635 [IBA] EcoGene:EG11795, EcoGene:EG13923, PANTHER:PTN001286614)		identical protein binding (PMID:22841565 [IPI] UniProtKB:Q57083) (PMID:24561554 [IPI] UniProtKB:Q57083) sequence-specific DNA binding (PMID:21873635 [IBA] EcoGene:EG13923, PANTHER:PTN001286614, UniProtKB:P11720, UniProtKB:P24734, UniProtKB:Q9I670) transcription factor activity, sequence-specific DNA binding (PMID:21873635 [IBA] EcoGene:EG12694, EcoGene:EG13506, PANTHER:PTN001286614)
insN	265989..267900	59.51	38.5	41.48	87.64	37.19	50.37	49.7	118.17	169.05	84.3	60.89	80.45	58.79	72.95	49.07	115.6		41.68	58.96	38.82	88.08	43.33	49.87	56.84	58.72
insI1_1	266314..267465	0	0	0	0	0	0	0	0	0	0	0	0	0	0	0	0		0	0	0	0	0	0	0	0
ykfC	268558..269665	17.23	21.09	18.09	32.26	23.84	12.91	24.13	47.46	21.09	21.6	18.61	22.9	23.75	21.51	10.63	24.38		19.68	16.96	10.01	21.04	9.75	16.55	18.03	10.26
insH1_1	complement(269812..270828)	0	0	0	0	1.33	0	0	0	0	0	0	0.52	0	0.32	0	0		0	0.77	0.26	0.85	0	0	0.24	0
mmuP	271036..272439	13.04	10.32	12.23	17.5	24.12	11.43	17.34	27.75	22.19	12.5	8.64	15.81	17.04	10.55	14.67	34.98		3.13	9.48	9.41	11.07	11.03	13.53	11.49	19.23	S-methylmethionine transport (PMID:9882684 [IMP]) methionine biosynthetic process (PMID:9882684 [IMP])	plasma membrane (PMID:15919996 [IDA])	S-methylmethionine transmembrane transporter activity (PMID:9882684 [IMP])
mmuM	272426..273358	91.78	83.42	71.5	76.63	97.99	69.13	70.11	64.72	66.78	70.13	75.39	70.25	65.37	66.98	51.66	68.44		33.8	47.83	38.79	40.73	32.43	48.29	36.3	35.04	S-methylmethionine cycle (PMID:21873635 [IBA] PANTHER:PTN001843930, UniProtKB:Q9M1W4) S-methylmethionine metabolic process (PMID:9882684 [IMP]) cellular response to DNA damage stimulus (PMID:11967071 [IEP]) methionine biosynthetic process (PMID:21873635 [IBA] PANTHER:PTN001843930, UniProtKB:Q9M1W4, UniProtKB:Q9SDL7)		S-adenosylmethionine-homocysteine S-methyltransferase activity (PMID:21873635 [IBA] EcoGene:EG13343, PANTHER:PTN001843930, UniProtKB:Q9M1W4, UniProtKB:Q9SDL7) (PMID:10026151 [IDA]) zinc ion binding (PMID:26564203 [IDA])
afuC	complement(273467..274513)	9.4	11.61	7.38	4.27	7.76	5.58	12.31	26.05	11.16	12.19	15.06	8.58	17.51	8.61	5.97	16.42		4.94	2.24	2.27	6.6	2.58	6.51	7.7	4.07
afuB	complement(274525..274872)	3.96	4.7	4.94	0	7.78	2.52	9.6	5.6	22.38	4.59	13.94	4.56	3.44	3.7	2.11	14.11		1.35	6.75	3.04	4.96	2.59	2.26	2.85	12.25
insB1_2	complement(274889..275392)	19.14	24.11	3.41	0	0	14.48	23.68	19.32	54.09	39.58	0	0	0	0	5.11	29.24		0	29.51	0	0	0	15.33	14.03	36.66
insA_2	complement(275311..275586)	108.42	61.82	49.79	8.1	24.54	94.11	44.98	63.52	0	69.38	114.25	59.37	54.88	56.02	30.66	115.67		107.42	70.91	31.58	18.77	26.76	103.93	74.16	36.05
insI1_2	275642..275815	4.53	1.34	3.29	0	11.68	3.35	19.21	11.19	89.53	9.17	34.85	9.11	11.45	12.96	6.34	0		2.7	9	0	9.93	5.18	1.51	11.41	0
insX	complement(275825..276073)	98.04	72.27	55.19	0	54.39	97.29	124.64	78.23	140.76	89.72	38.96	99.78	70.44	89.26	70.92	69.04		74.34	44.02	45.61	31.21	53.53	79.43	75.73	62.79			protein binding (PMID:24561554 [IPI] UniProtKB:P0ACG8)
yagB	complement(276138..276446)	42.05	40.84	30.58	0	50.41	33.06	83.44	144.98	63.02	59.39	39.25	37.63	64.5	37.53	34.53	55.63		29.45	53.2	40.18	33.54	30.89	44.93	41.75	45.99
yagA	complement(276540..277694)	0.68	1.21	1.49	0	0	0.76	2.07	6.75	6.74	2.07	3.15	1.83	2.42	1.39	0.32	4.25		1.09	2.03	1.37	8.22	0.94	1.47	0.64	3.69		cytosol (PMID:17309111 [IDA])
yagE	277989..278897	5.85	5.66	4.72	0	3.72	4.5	2.63	2.14	8.57	1.76	0	4.07	3.95	2.13	2.02	2.7		12.77	16.36	6.1	9.5	3.57	7.35	1.77	6.25	aldonic acid catabolic process (PMID:23233208 [IMP])		2-dehydro-3-deoxy-D-pentonate aldolase activity (PMID:23233208 [IGI]) identical protein binding (PMID:18361457 [IDA])
yagF	278912..280879	7.2	5.7	9.02	0	3.79	7.56	3.88	10.89	7.92	3.65	4.31	4.83	6.28	2.29	2.62	3.74		14.35	15.51	4.43	16.24	4.3	8.59	3.66	6.5	aldonic acid catabolic process (PMID:21917451 [IMP])	cytosol (PMID:21873635 [IBA] EcoGene:EG10496, PANTHER:PTN000470254)	xylonate dehydratase activity (PMID:23233208 [IGI]) (PMID:21917451 [NAS])
yagG	281106..282488	2.7	4.06	3.31	0	2.94	1.48	3.45	2.82	0	0.58	7.02	2.68	6.34	3.96	1.06	10.65		0.79	2.83	1.72	4.37	1.69	2.27	1.35	6.17	organic substance transport (PMID:21873635 [IBA] EcoGene:EG10578, MGI:MGI:1923824, MGI:MGI:3583946, PANTHER:PTN000140373, UniProtKB:A6NFX1, UniProtKB:Q8NA29, ZFIN:ZDB-GENE-040801-89, ZFIN:ZDB-GENE-041114-166)	integral component of plasma membrane (PMID:21873635 [IBA] EcoGene:EG10578, MGI:MGI:1923824, MGI:MGI:3583946, PANTHER:PTN000140373, UniProtKB:A6NFX1) plasma membrane (PMID:15919996 [IDA])	transporter activity (PMID:21873635 [IBA] EcoGene:EG10578, EcoGene:EG11658, EcoGene:EG11841, MGI:MGI:1923824, MGI:MGI:3583946, PANTHER:PTN000140373, UniProtKB:A6NFX1, UniProtKB:Q8NA29)
yagH	282500..284110	6.11	5.66	4.98	0	7.99	5.07	11.56	10.88	4.83	6.44	5.27	5.25	8.66	5.8	4.11	13.72		2.24	4.37	4.75	6.43	2.35	4.23	4.47	3.53
yagI	complement(284115..284873)	48.24	59.12	40.74	0	47.29	25.38	105.06	79.56	5.13	44.15	27.16	48.75	79.83	42.44	30.54	35.59		20.05	25.79	33.76	22.76	23.73	29.68	31.87	28.09	negative regulation of transcription, DNA-templated (PMID:21873635 [IBA] EcoGene:EG12278, EcoGene:EG13616, EcoGene:EG14018, PANTHER:PTN001248570) single-species biofilm formation (PMID:18344336 [IMP]) transcription, DNA-templated (PMID:10734204 [ISS] Swiss-Prot:P16528) (PMID:15556475 [ISS] Swiss-Prot:P16528)		DNA binding (PMID:21873635 [IBA] EcoGene:EG12278, PANTHER:PTN001248570) transcription factor activity, sequence-specific DNA binding (PMID:21873635 [IBA] EcoGene:EG13616, EcoGene:EG14018, PANTHER:PTN001248570)
argF	complement(285012..286016)	117.92	200.69	50.42	0	111.18	47.05	247.53	184.12	42.62	80.98	78.44	108.35	195.15	74.04	50.15	85.53		35.59	24.93	110.39	27.5	50.54	68.55	57.65	26.87	arginine biosynthetic process via ornithine (PMID:21873635 [IBA] PANTHER:PTN000150424, PomBase:SPAC4G9.10) cellular response to DNA damage stimulus (PMID:11967071 [IEP]) citrulline biosynthetic process (PMID:21873635 [IBA] PANTHER:PTN000150424, RGD:3236, UniProtKB:P00480)		ornithine carbamoyltransferase activity (PMID:4558857 [IDA]) (PMID:21873635 [IBA] EcoGene:EG10067, EcoGene:EG10069, PANTHER:PTN000150424, PomBase:SPAC4G9.10, RGD:3236, SGD:S000003624, UniProtKB:P00480, UniProtKB:P08308, UniProtKB:P9WIT9, UniProtKB:Q9YHY9)
ykgS	286140..286344	41.29	47.88	47.48	0	3.3	75.46	37.27	104.52	132.98	93.41	65.08	59.31	50.56	59.71	91.53	83.86		88	45.83	78.6	63.19	79.96	49.84	61.72	90.13
insB1_3	complement(286360..286863)	9.76	21.33	24.99	0	28.22	19.11	4.74	7.73	30.91	0	74.6	54.54	52.99	51.13	27.01	0		41.09	23.3	27.78	61.69	30.02	21.57	24.12	22.56
insA_3	complement(286782..287057)	0	59.28	42.53	8.1	34.35	0	53.63	0	0	54.93	0	53.63	50.55	44.35	42.65	0		0	0	40.19	43.81	30.67	0	0	0
yagJ	287115..287942	62.77	49.4	57.4	129.52	97.33	78.25	36.33	136.44	103.47	83.84	54.19	86.18	59.7	64.97	64.43	124.57		43.39	100.22	47.53	105.34	74.4	49.2	42.85	94.41	response to X-ray (PMID:27718375 [IMP])
yagK	complement(288033..288659)	30.77	26.09	23.74	32.07	38.88	37.24	30.46	24.85	68.32	40.72	19.34	40.47	29.88	31.85	24.64	43.09		16.01	44.95	32.86	73	34.76	30.92	33.04	34
yagL	complement(288931..289629)	13.52	11.37	8.6	6.39	6.78	16.28	25.27	22.29	83.57	28.54	15.62	15.12	13.12	27.65	14.21	35.13		4.26	21.28	10.96	12.35	18.55	11.62	11.71	10.17
yagM	complement(289656..290510)	2.99	3.01	2.68	0	4.75	3.41	7.26	0	13.66	2.8	4.26	3.09	2.8	5.27	1.29	8.62		2.02	3.66	3.09	13.13	5.06	3.52	6.09	3.32
yagN	complement(290850..291290)	149.1	102.81	92.83	55.73	44.53	116.48	112.6	136.92	264.92	115.79	118.25	151.03	103.05	172.38	77.58	89.1		227.66	188.17	292.89	258.5	293.67	292.25	162.03	273.94
intF	complement(291407..292807)	57.89	57.72	70.09	74.95	67.67	71.46	64.07	90.37	111.19	79.16	72.72	93.95	81.66	86.91	59.08	103.42		44.45	100.58	96.91	110.96	108.9	68.06	75.62	122.75	response to X-ray (PMID:27718375 [IMP])
yagP	complement(293092..293430)	40.65	35.85	39.69	46.14	55.93	48.21	30.99	28.73	68.93	56.49	71.55	60.81	47.04	45.61	21.7	65.2		28.23	69.28	34.28	48.4	36.66	45.2	55.99	67.08
ykgT	complement(293425..293502)	0	0	0	0	0	0	0	0	0	0	0	0	0	0	0	0		0	0	0	0	0	0	0	0
paoD	complement(293481..294437)	27.98	23.44	37.69	32.69	53.07	30.19	16.96	14.25	40.69	16.67	51.96	16.57	21.66	8.41	16.53	43.63		21.97	61.35	36.16	49.63	24.84	41.74	46.93	53.46			molybdopterin cofactor binding (PMID:24498065 [IDA]) protein binding (PMID:21081498 [IPI] UniProtKB:Q46810)
paoC	complement(294447..296645)	29.72	23.28	42.31	52.83	53.58	27.87	13.9	15.06	23.02	13.79	46.88	15.87	30.27	12.74	15.89	34.62		18.62	54.11	45.16	54.59	28.75	47.83	43.89	54.94	cellular response to DNA damage stimulus (PMID:11967071 [IEP])	periplasmic space (PMID:19368556 [NAS])	molybdenum ion binding (PMID:19368556 [IDA]) oxidoreductase activity, acting on the aldehyde or oxo group of donors (PMID:19368556 [IDA]) protein binding (PMID:19368556 [IPI] EcoliWiki:yagS, EcoliWiki:yagT)
paoB	complement(296642..297598)	29.21	31.5	52.35	35.02	44.58	35.99	21.45	6.11	24.42	19.18	54.49	20.44	38.32	18.51	16.15	46.19		20.65	41.72	40.3	47.83	34.07	48.86	50.43	40.1		periplasmic space (PMID:19368556 [NAS])	flavin adenine dinucleotide binding (PMID:19368556 [IDA]) oxidoreductase activity, acting on the aldehyde or oxo group of donors (PMID:19368556 [IDA]) protein binding (PMID:19368556 [IPI] EcoliWiki:yagR, EcoliWiki:yagT)
paoA	complement(297595..298284)	29.39	28.79	46.47	38.86	65.76	44.41	33.91	11.29	16.93	19.66	36.91	23.75	29.46	20.54	13.86	56.95		19.55	41.98	46.32	45.06	42.03	50.11	56.45	61.79		periplasmic space (PMID:17218314 [IDA])	2 iron, 2 sulfur cluster binding (PMID:19368556 [IDA]) oxidoreductase activity, acting on the aldehyde or oxo group of donors (PMID:19368556 [IMP]) (PMID:19368556 [IDA]) protein binding (PMID:24561554 [IPI] UniProtKB:P0AFM2) (PMID:19368556 [IPI] EcoliWiki:yagR, EcoliWiki:yagS) (PMID:16606699 [IPI] UniProtKB:P0AFM2)
yagU	298702..299316	138.6	83.99	121.97	69.03	60.56	88.27	134.31	224.87	405.27	110.28	74.94	103.14	125.1	140.37	104.09	119.8		99.73	131.11	156.33	224.68	149.37	100.52	135.35	134.04	response to acidic pH (PMID:17026754 [IMP]) (PMID:17026754 [IEP])	plasma membrane (PMID:17309111 [IDA]) (PMID:15919996 [IDA])
ykgJ	complement(299564..299893)	37.58	26.2	15.62	13.54	8.21	29.19	13.02	41.32	47.2	36.27	47.78	28.83	20.54	30.26	6.69	74.42		19.01	37.96	16.81	31.4	32.75	28.97	33.83	17.23
ecpE	complement(300206..300916)	25.47	17.42	17.72	25.14	18.1	22.99	26.86	21.92	16.43	28.06	6.82	20.07	22.43	33.53	17.08	20.72		13.68	13.21	15.6	31.58	18.24	19.53	26.17	9.99
ecpD	complement(300885..302528)	31.61	17.2	27.51	35.34	21.83	24.68	17.72	37.91	33.16	35.92	36.15	29.58	30.79	39.78	32	52.28		16.22	21.43	23.78	27.32	23.99	18.8	22.71	21.61
ecpC	complement(302518..305043)	11.92	9.16	7.93	6.19	7.51	6.7	9.45	16.96	9.25	5.69	5.76	10.04	9.31	9.05	6.85	16.53		7.33	8.68	7.63	14.02	7.56	8.4	9.04	9.56
ecpB	complement(305069..305737)	3.53	1.4	3	6.68	5.06	0	8.56	0	5.82	3.58	3.63	4.74	5.96	0.96	3.3	7.34		0.47	3.51	1.58	10.33	1.88	1.76	5.38	6.37
ecpA	complement(305795..306382)	29.13	14.71	21.91	11.4	11.52	27.3	32.48	39.75	39.74	25.78	33	32.36	37.29	28.49	16.89	62.65		26.68	34.62	21.11	29.37	31.25	27.62	38.61	43.51
ecpR	complement(306457..307047)	3.33	2.77	2.42	0	2.29	4.94	4.85	9.89	19.77	2.7	14.36	4.47	2.7	2.73	3.11	4.16		2.92	2.65	6.7	14.61	4.27	6.21	9.87	26.45	regulation of bacterial-type flagellum-dependent cell motility (PMID:22422754 [IGI])
ykgL	307823..308050	46.63	41	55.25	39.2	41.58	52.48	56.54	34.17	68.32	80.49	47.87	55.64	48.95	60.75	85.52	32.31		62.61	44.64	63.72	71.97	139.04	71.81	60.94	62.34
ykgO	complement(308085..308225)	5.58	4.97	8.12	0	0	4.14	20.32	0	0	5.66	60.21	15	14.14	11.42	0	0		2.23	0	11.24	6.12	5.11	2.79	5.28	0
ykgM	complement(308225..308488)	43.25	40.72	80.25	169.26	79.52	63.02	108.52	44.27	59.01	90.67	101.07	148.17	95.13	101.27	58.53	65.12		55.26	94.89	51.03	32.71	47.08	27.78	32.42	113.05	cellular response to zinc ion starvation (PMID:19377097 [IEP]) (PMID:19377097 [IMP])
ykgR	complement(308852..308953)	1.93	11.46	2.81	0	0	2.86	0	0	0	0	0	0	0	0	0	0		0	0	0	0	1.77	3.85	0	0		integral component of plasma membrane (PMID:27510400 [RCA]) plasma membrane (PMID:21778229 [IDA])
ykgP	complement(309427..309516)	0	0	0	0	0	0	0	0	0	0	0	0	0	0	0	0		0	0	0	0	0	0	0	0
eaeH	310068..310939	1.58	2.41	0.33	12.81	1.55	1	1.1	0	8.93	0.92	0	1.21	1.83	1.48	0.84	8.45		0.18	0	1.21	3.96	0.83	0.45	0.71	3.26	entry into host cell (PMID:21873635 [IBA] PANTHER:PTN002218398, UniProtKB:Q7CFY4) pathogenesis (PMID:21873635 [IBA] PANTHER:PTN002218398, UniProtKB:Q7CFY4)	cell outer membrane (PMID:21873635 [IBA] PANTHER:PTN002218398, UniProtKB:Q7CFY4)
insE1_1	311002..311301	0	0	0	0	2.26	0	0	0	0	0	0	0	0	0	0	0		0	0	0	2.88	0	0	0	0
insF1_1	311298..312164	4.09	12.13	5.61	0	0	12.79	0	0	0	0.92	34.97	0	31.73	2.23	0	2.83		1.81	0	0	6.97	1.25	3.63	8.3	0
ykgA	complement(312197..312880)	16.12	20.84	20.09	32.66	18.81	24.32	20.24	34.17	34.16	22.16	14.18	31.69	19.23	24.96	17.21	61.04		8.03	27.47	14.29	32.83	14.48	19.53	20.49	24.93	transcription, DNA-templated (PMID:10734204 [ISS] Swiss-Prot:P0A9E0) (PMID:15556475 [ISS] Swiss-Prot:P0A9E0)
ykgQ	313150..313278	4.58	0	2.22	0	0	6.79	0	0	0	6.19	9.4	0	0	0	8.56	0		4.86	0	2.05	0	9.77	2.03	3.85	0
rclC	complement(313437..314030)	3.98	3.54	5.3	3.76	3.42	1.47	5.63	3.28	6.56	2.69	4.08	0	4.03	6.51	3.72	28.94		3.17	7.91	2.22	1.45	1.21	4.19	3.34	0	response to hypochlorite (PMID:24078635 [IMP]) (PMID:24078635 [IEP]) (PMID:21873635 [IBA] EcoGene:EG13579, PANTHER:PTN002219944)	plasma membrane (PMID:21873635 [IBA] EcoGene:EG13579, PANTHER:PTN002219944) (PMID:15919996 [IDA])
rclB	complement(314042..314278)	5.81	2.96	7.25	0	5.71	2.46	4.03	0	0	3.37	5.12	0	0	9.51	3.1	0		0.66	0	1.11	0	6.08	1.66	0.52	0	response to hypochlorite (PMID:24078635 [IMP]) (PMID:24078635 [IEP])
rclA	complement(314387..315712)	15.89	11.1	12.95	16.85	15.83	12.33	5.04	14.69	14.68	12.03	30.18	9.17	12.03	16.03	16.09	14.82		3.67	7.68	15.14	12.37	13.04	7.7	13.47	10.72	cell redox homeostasis (PMID:21873635 [IBA] FB:FBgn0020653, PANTHER:PTN000530450) response to hypochlorite (PMID:24078635 [IMP]) (PMID:24078635 [IEP])	cytoplasm (PMID:21873635 [IBA] FB:FBgn0020653, MGI:MGI:1354175, PANTHER:PTN000530450, RGD:61959, RGD:61960, UniProtKB:A0A143ZVU1, UniProtKB:O15770, UniProtKB:P61076)
rclR	315938..316792	8.75	6.29	7.37	2.61	11.09	5.46	10.05	9.11	18.22	6.53	11.35	6.8	6.99	7.91	5.59	17.23		3.85	8.24	4.63	10.1	4.42	5.67	4.35	1.66	positive regulation of transcription, DNA-templated (PMID:24078635 [IEP]) regulation of cellular organohalogen metabolic process (PMID:24078635 [IEP]) transcription, DNA-templated (PMID:10734204 [ISS] Swiss-Prot:P0A9E0) (PMID:15556475 [ISS] Swiss-Prot:P0A9E0)		bacterial-type RNA polymerase transcriptional activator activity, sequence-specific DNA binding (PMID:24078635 [IDA])
ykgE	317319..318038	4.1	3.9	5.17	3.1	11.29	2.84	3.32	8.12	0	6.65	3.37	1.47	1.11	2.68	1.02	10.23		1.96	0	1.1	11.99	3.25	5.09	1.38	5.92		cytosol (PMID:21873635 [IBA] EcoGene:EG13582, PANTHER:PTN000767924) (PMID:18304323 [IDA])	L-lactate dehydrogenase activity (PMID:21873635 [IBA] EcoGene:EG13582, PANTHER:PTN000767924) (PMID:19196979 [IGI])
ykgF	318049..319476	9.1	10.64	7.62	18.78	19.44	7.56	7.69	10.91	10.91	8.94	16.14	5.92	8.93	6.77	5.41	25.8		4.28	10.42	8.14	15.12	8.07	9.45	9.03	5.97	lactate catabolic process (PMID:26272093 [IGI])		L-lactate dehydrogenase activity (PMID:19196979 [IGI])
ykgG	319469..320164	10.75	7.05	7.82	6.42	17.51	6.71	8.23	19.59	16.79	3.44	10.46	11.39	12.03	7.87	7.93	24.7		3.61	15.75	7.97	9.93	7.25	8.09	9.09	4.08		cytosol (PMID:15911532 [IDA])	L-lactate dehydrogenase activity (PMID:19196979 [IGI])
ykgH	complement(320407..321075)	2.35	0.7	3	3.34	8.1	2.62	7.14	0	5.82	0	7.25	6.32	2.38	2.89	1.65	11.01		1.41	1.17	1.97	1.29	0.81	1.37	1.67	0		plasma membrane (PMID:15919996 [IDA])
betA	complement(321288..322958)	9.19	14.27	20.39	16.04	9.32	15.72	12.29	9.33	20.98	11.46	15.24	8.86	16.94	10.02	5.06	26.45		9.67	13.12	6.01	18.09	7.65	8.23	10.84	16.16	glycine betaine biosynthetic process from choline (PMID:3512526 [IMP]) response to osmotic stress (PMID:3512526 [IMP]) (PMID:3512525 [IEP]) (PMID:8626294 [IEP])	membrane (PMID:3512525 [IDA])	choline dehydrogenase activity (PMID:3512525 [IDA])
betB	complement(322972..324444)	18.71	24.12	37.9	37.92	20.69	33.88	11.35	6.61	13.22	10.29	19.76	16.87	20.57	16.18	9.99	31.68		16.83	32.42	18.65	25.21	13.57	17.25	20.97	25.09	glycine betaine biosynthetic process from choline (PMID:3512525 [IDA]) protein homotetramerization (PMID:2194570 [IDA]) response to X-ray (PMID:27718375 [IMP]) response to osmotic stress (PMID:3512525 [IEP]) (PMID:3065456 [IEP])	cytosol (PMID:3512525 [IDA]) (PMID:18304323 [IDA])	aldehyde dehydrogenase (NAD) activity (PMID:21873635 [IBA] FB:FBgn0012036, MGI:MGI:1861722, PANTHER:PTN000192421, RGD:2087, RGD:620252, RGD:68409, RGD:69219, SGD:S000000875, SGD:S000005901, UniProtKB:O75891, UniProtKB:P00352, UniProtKB:P05091, UniProtKB:P08157, UniProtKB:P48644, UniProtKB:P49189, UniProtKB:Q3SY69) betaine-aldehyde dehydrogenase activity (PMID:21873635 [IBA] EcoGene:EG10110, PANTHER:PTN000193442) (PMID:3512525 [IDA]) (PMID:2194570 [IDA]) identical protein binding (PMID:2194570 [IDA])
betI	complement(324458..325045)	30.47	52.07	75.96	38	55.28	94.31	15.43	13.25	19.87	39.35	43.31	30.57	42.03	48.76	12.51	41.77		40.82	63.91	42.68	48.47	37.07	48.78	48.95	43.51	negative regulation of transcription, DNA-templated (PMID:8626294 [IEP]) response to osmotic stress (PMID:8626294 [IEP])		DNA binding (PMID:8626295 [IDA])
betT	325174..327207	19.45	17.58	29.56	26.36	16.31	29.56	16.2	18.19	21.06	23.93	26.83	21.83	27.05	25.66	18.45	50.71		11.65	39.26	23.12	25.05	20.28	23.63	27.87	27.25	cellular response to DNA damage stimulus (PMID:11967071 [IEP]) choline transport (PMID:1956285 [IGI])	integral component of plasma membrane (PMID:1956285 [ISM]) plasma membrane (PMID:21873635 [IBA] EcoGene:EG10112, EcoGene:EG11561, EcoGene:EG13508, PANTHER:PTN001247333) (PMID:15919996 [IDA])	choline transmembrane transporter activity (PMID:1956285 [IGI]) (PMID:21873635 [IBA] EcoGene:EG10112, PANTHER:PTN002011956)
yahA	328082..329170	12.47	12.23	10.78	2.05	10.57	8.31	17.1	10.73	46.49	19.78	10.02	12.13	13.91	15.68	8.45	40.59		9.8	11.5	11.4	38.07	15.71	14.67	11.28	10.44
yahB	complement(329212..330144)	23.21	19.29	19.64	19.16	25.4	30.03	13.31	22.96	50.09	26.51	23.4	35.13	15.81	30.04	14.59	31.59		11.1	20.98	17.55	21.29	18.92	18.95	19.81	9.14	transcription, DNA-templated (PMID:15556475 [ISS] Swiss-Prot:P03030) (PMID:10734204 [ISS] Swiss-Prot:P03030)		protein binding (PMID:15690043 [IPI] UniProtKB:P11989) (PMID:24561554 [IPI] UniProtKB:P11989)
yahC	complement(330236..330733)	2.77	1.88	0	0	4.08	2.93	0	7.82	7.82	0	0	0	0.8	0.65	1.48	14.79		0.95	4.72	0.53	10.4	1.81	1.05	1	0		plasma membrane (PMID:15919996 [IDA])
yahD	330991..331596	15.59	13.5	8.5	3.69	7.82	9.15	18.91	19.29	12.85	11.85	30.02	10.47	13.81	11.16	13.36	16.21		3.88	19.38	9.59	11.4	10.11	12.97	14.53	7.04	response to radiation (PMID:27718375 [IMP])
yahE	331636..332499	2.51	1.35	1.66	0	2.35	2.7	2.21	2.25	4.51	0.92	0	3.06	0.92	4.85	1.7	14.21		1.09	2.72	1.53	4	0.63	2.12	2.01	4.93
yahF	332489..334036	1.65	1.51	1.85	2.89	5.69	1.51	3.39	7.55	2.52	2.58	0	1.02	5.41	1.46	1.9	11.11		0.71	2.02	0.85	6.14	2.56	3.3	1.68	2.75	nucleoside triphosphate biosynthetic process (PMID:21873635 [IBA] PANTHER:PTN000122012, UniProtKB:Q51567) succinate metabolic process (PMID:21873635 [IBA] PANTHER:PTN000122012, RGD:619821, UniProtKB:Q6DQL1, UniProtKB:Q8GTQ9) succinyl-CoA metabolic process (PMID:21873635 [IBA] PANTHER:PTN000122012, RGD:619821, SGD:S000005668, UniProtKB:Q6DQL1, UniProtKB:Q8GTQ9) tricarboxylic acid cycle (PMID:21873635 [IBA] FB:FBgn0004888, PANTHER:PTN000122012, RGD:619821, UniProtKB:Q6DQL1, UniProtKB:Q8GTQ9)	cytosol (PMID:17309111 [IDA]) (PMID:21873635 [IBA] EcoGene:EG10982, EcoGene:EG13590, PANTHER:PTN000122012, UniProtKB:P9WGC7) (PMID:21873635 [IBA] EcoGene:EG10982, EcoGene:EG13590, PANTHER:PTN000122012, UniProtKB:P53597, UniProtKB:P9WGC7)	nucleoside diphosphate kinase activity (PMID:21873635 [IBA] PANTHER:PTN000122012, UniProtKB:Q51567) succinate-CoA ligase (ADP-forming) activity (PMID:21873635 [IBA] PANTHER:PTN000122012, RGD:619821, SGD:S000005668, UniProtKB:Q51567, UniProtKB:Q6DQL1, UniProtKB:Q8GTQ9)
yahG	334036..335454	14.29	6.09	9.48	15.75	13.84	8.02	6.73	9.61	5.49	5.06	16.24	5.59	19.1	7.95	5.19	20.77		6.63	7.72	10.05	13.39	8.76	7.57	10.23	15.02
yahI	335876..336826	4.35	2.95	4.52	7.05	7.12	4.3	10.04	8.19	12.29	3.36	3.83	4.45	10.06	2.71	3.87	12.91		1.15	9.88	2.5	6.36	3.22	3.31	4.44	4.48	arginine deiminase pathway (PMID:21873635 [IBA] PANTHER:PTN001252214, UniProtKB:P13982)	cytosol (PMID:17309111 [IDA]) (PMID:21873635 [IBA] EcoGene:EG13593, PANTHER:PTN001252214) (PMID:18304323 [IDA])	carbamate kinase activity (PMID:21873635 [IBA] PANTHER:PTN001252214, UniProtKB:P13982)
yahJ	336836..338218	13.38	10.98	9.11	16.16	10.28	8.86	22.79	23.94	19.71	13.27	17.54	12.61	12.68	16.3	7.71	21.31		18.83	15.85	16.23	28.72	10.68	17.24	17.04	15.41
yahK	338595..339644	134.05	70.56	120.24	112.78	176.72	56.98	52.75	89.04	129.81	60.03	176.72	86.09	94.53	59.82	79.19	159.05		44.52	111.09	174.08	100.34	127.12	114.76	174.5	85.27	alcohol metabolic process (PMID:21873635 [IBA] PANTHER:PTN001290610, SGD:S000000702, SGD:S000004937)		alcohol dehydrogenase (NADP+) activity (PMID:21873635 [IBA] EcoGene:EG13595, PANTHER:PTN001290610, SGD:S000000702, SGD:S000004937) (PMID:23093176 [IDA]) oxidoreductase activity, acting on the CH-OH group of donors, NAD or NADP as acceptor (PMID:21873635 [IBA] EcoGene:EG11436, EcoGene:EG12622, EcoGene:EG13595, PANTHER:PTN001708008, SGD:S000000702, SGD:S000004937, TAIR:locus:2005527, TAIR:locus:2005528, TAIR:locus:2052494, TAIR:locus:2052516, TAIR:locus:2090704, TAIR:locus:2136278, UniProtKB:I1HY48, UniProtKB:I1IPY7, UniProtKB:O24562, UniProtKB:O49482, UniProtKB:Q0JA75, UniProtKB:Q6ZHS4)
yahL	339887..340702	4.34	5.73	2.81	2.74	9.13	2.15	2.34	2.39	42.95	3.91	7.43	3.24	4.4	6.32	0.9	3.01		1.35	0	3.88	4.23	5.08	4.49	5.17	0
yahM	341115..341360	4.8	22.8	8.15	18.16	0	7.12	1.94	0	15.83	0	9.86	2.15	4.86	5.24	2.99	19.97		5.74	6.36	4.29	10.53	2.2	5.86	1.01	0
yahN	complement(341377..342048)	36.33	38.95	29.82	29.92	45.35	24.76	2.84	5.8	11.59	2.37	7.22	4.72	6.53	6.23	7.66	32.89		5.84	8.15	10.22	24.42	14.47	9.94	2.95	4.23		plasma membrane (PMID:21873635 [IBA] EcoGene:EG11159, EcoGene:EG11468, EcoGene:EG11469, EcoGene:EG12445, EcoGene:EG13505, EcoGene:EG13598, PANTHER:PTN001575018) (PMID:15919996 [IDA])
yahO	342195..342470	2543.51	1221.09	1676.27	2153.31	1374.04	1127.26	1017.22	1362.06	1989.51	1445.46	2746.34	1359.8	1678.3	1947.92	3858.94	2002.07		588.84	1021.13	3002.16	1401.8	2480.6	1414.64	2288.27	2270.9	response to radiation (PMID:27718375 [IMP])
prpR	complement(342568..344154)	13.02	6.63	9.56	9.85	13.66	11.59	7.52	9.82	22.09	6.03	19.1	5	9.8	9.34	9.04	13.93		4.45	7.89	11.48	11.97	15.66	8.83	12.51	6.27	negative regulation of transcription, DNA-templated (PMID:15805526 [IDA]) positive regulation of transcription, DNA-templated (PMID:15805526 [IDA]) response to radiation (PMID:27718375 [IMP])		transcription factor activity, sequence-specific DNA binding (PMID:15805526 [IDA])
prpB	344393..345283	8.17	28.33	6.11	12.54	85.13	13.76	16.08	6.56	17.48	2.69	1.36	4.75	3.13	4.7	4.54	13.78		7.39	17.57	26.38	15.51	19.61	31.02	5.29	9.57	propionate catabolic process, 2-methylcitrate cycle (PMID:11422389 [IDA]) (PMID:21873635 [IBA] EcoGene:EG13601, PANTHER:PTN001855076, UniProtKB:Q56062)		magnesium ion binding (PMID:15723538 [IDA]) (PMID:12706720 [IDA]) methylisocitrate lyase activity (PMID:15723538 [IDA]) (PMID:21873635 [IBA] EcoGene:EG13601, PANTHER:PTN001855076, UniProtKB:Q56062, UniProtKB:Q8EJW1) (PMID:11422389 [IDA])
prpC	345723..346892	6.56	10.19	5.14	7.64	30.1	3.99	7.75	8.32	0	8.18	5.18	8.13	6.13	4.13	2.2	14.69		4.02	7.36	8.35	12.55	12.16	11.53	6.15	8.5	carbohydrate metabolic process (PMID:21873635 [IBA] PANTHER:PTN000201223, UniProtKB:O75390) propionate metabolic process, methylcitrate cycle (PMID:9579066 [IDA]) (PMID:9325432 [IDA]) (PMID:21873635 [IBA] EcoGene:EG11756, PANTHER:PTN002621568, UniProtKB:Q56063) tricarboxylic acid cycle (PMID:21873635 [IBA] PANTHER:PTN000201223, PomBase:SPAC6C3.04, RGD:620330, SGD:S000006205, UniProtKB:Q9I5E3)	mitochondrial matrix (PMID:21873635 [IBA] MGI:MGI:88529, PANTHER:PTN000201222, UniProtKB:O75390)	2-methylcitrate synthase activity (PMID:9325432 [IDA]) (PMID:21873635 [IBA] EcoGene:EG11756, PANTHER:PTN002621568, UniProtKB:Q56063, UniProtKB:Q8EJW2) (PMID:9579066 [IDA]) citrate (Si)-synthase activity (PMID:9579066 [IDA]) (PMID:9325432 [IDA]) (PMID:25564669 [IGI] UniProtKB:P0ABH7) (PMID:21873635 [IBA] EcoGene:EG11756, FB:FBgn0261955, PANTHER:PTN000201223, PomBase:SPAC6C3.04, RGD:620330, SGD:S000000598, SGD:S000005284, SGD:S000006205, TAIR:locus:2050554, TAIR:locus:2052379, TAIR:locus:2098989, UniProtKB:O00098, UniProtKB:O75390, UniProtKB:Q9TEM3, dictyBase:DDB_G0267426)
prpD	346926..348377	5.42	10.14	3.55	6.16	33.58	7.24	3.62	9.39	5.36	2.2	1.67	2.55	8.24	2	1.77	16.91		3.03	6.47	7.28	11.3	8.68	10.91	3.33	12.72	propionate metabolic process, methylcitrate cycle (PMID:21873635 [IBA] EcoGene:EG13603, PANTHER:PTN000424265) (PMID:12473114 [IDA])		2 iron, 2 sulfur cluster binding (PMID:11782506 [IDA]) 2-methylcitrate dehydratase activity (PMID:12473114 [IDA]) (PMID:21873635 [IBA] EcoGene:EG13603, PANTHER:PTN000424265, UniProtKB:P74840) (PMID:11782506 [IDA])
prpE	348417..350303	5.63	7.31	4.55	9.47	33.02	6.65	7.84	6.19	0	2.54	6.43	6.72	4.65	4.95	5.46	27.33		5.99	7.88	9.66	20.14	10.4	12.22	6.25	14.31			propionate-CoA ligase activity (PMID:22834299 [IDA])
codB	350633..351892	10.94	14.28	17.72	14.19	49.98	13.43	32.59	20.1	21.64	12.03	11.55	10.07	20.88	7.67	8.18	35.08		22.53	21.75	21.38	23.3	10.15	14.76	14.47	28.2	cytosine transport (PMID:21873635 [IBA] EcoGene:EG11327, PANTHER:PTN000778065) (PMID:1640834 [IGI])	integral component of plasma membrane (PMID:1640834 [RCA]) membrane (PMID:1640834 [IDA]) plasma membrane (PMID:17309111 [IDA]) (PMID:15919996 [IDA]) (PMID:21873635 [IBA] EcoGene:EG11327, PANTHER:PTN000778065)	cytosine transmembrane transporter activity (PMID:1640834 [IGI]) (PMID:21873635 [IBA] EcoGene:EG11327, PANTHER:PTN000778065) solute:proton symporter activity (PMID:10082980 [RCA])
codA	351882..353165	36.34	40.77	40.36	55.68	56.96	22.73	56.52	72.82	97.06	27.34	48.17	39.93	52.78	26.59	22.06	45.9		40.56	47.56	40.94	38.34	28.48	39.17	39.42	50.92	cytosine catabolic process (PMID:4561896 [IMP]) (PMID:21873635 [IBA] EcoGene:EG11326, PANTHER:PTN000783467)	cytosol (PMID:16858726 [IDA]) (PMID:21873635 [IBA] EcoGene:EG11326, PANTHER:PTN000783459)	cytosine deaminase activity (PMID:21873635 [IBA] EcoGene:EG11326, PANTHER:PTN000783467) (PMID:8226944 [IDA]) ferrous iron binding (PMID:8226944 [IDA]) identical protein binding (PMID:16858726 [IPI] UniProtKB:P25524) (PMID:11812140 [IDA]) (PMID:24561554 [IPI] UniProtKB:P25524) isoguanine deaminase activity (PMID:21604715 [IDA]) (PMID:21873635 [IBA] EcoGene:EG11326, PANTHER:PTN000783467) zinc ion binding (PMID:21545144 [IDA])
cynR	complement(353502..354401)	11.16	11.43	6.68	7.45	5.27	12.32	12.2	12.99	8.65	17.73	10.78	15.27	5.76	10.74	6.54	10.91		3.14	9.57	5.58	18.23	4.6	3.2	5.65	6.32
cynT	354510..355169	14.91	6.37	10.41	13.54	8.21	9.29	7.96	32.46	41.3	8.46	14.7	18.42	10.27	7.81	9.48	33.49		2.61	2.37	4.8	13.08	6.28	10.12	9.96	6.46	cyanate catabolic process (PMID:8444806 [IMP]) (PMID:21873635 [IBA] EcoGene:EG10176, PANTHER:PTN000108508)	cytoplasm (PMID:1740425 [IDA]) (PMID:21873635 [IBA] EcoGene:EG10176, PANTHER:PTN000108423, UniProtKB:P42737)	carbonate dehydratase activity (PMID:1740425 [IDA]) (PMID:21873635 [IBA] EcoGene:EG10176, EcoGene:EG12319, FB:FBgn0037646, PANTHER:PTN000108423, SGD:S000004981, TAIR:locus:2016109, TAIR:locus:2084198, UniProtKB:P45148, UniProtKB:P9WPJ9, UniProtKB:Q9HVB9, UniProtKB:Q9I262, UniProtKB:Q9I730, WB:WBGene00013805) identical protein binding (PMID:1740425 [IDA]) zinc ion binding (PMID:1740425 [IDA]) (PMID:21873635 [IBA] EcoGene:EG10176, EcoGene:EG12319, PANTHER:PTN000108423, UniProtKB:P45148, UniProtKB:P9WPJ9, UniProtKB:Q9HVB9, UniProtKB:Q9I262, UniProtKB:Q9I730)
cynS	355200..355670	11.29	3.97	10.94	0	2.88	7.44	10.14	33.08	0	8.47	12.87	7.86	7.62	6.84	7.03	20.86		2.66	8.31	2.8	16.5	9.18	5.84	10.01	6.03	cyanate catabolic process (PMID:3309165 [IMP])	cytoplasm (PMID:8083164 [IDA])	cyanate hydratase activity (PMID:3651424 [IDA])
cynX	355703..356857	8.35	6.88	6.2	9.67	6.45	7.08	6.61	0	3.37	5.53	9.45	9.15	5.52	5.02	6.69	12.76		3.94	5.42	5.95	24.67	5.15	4.65	3.33	13.54	cyanate catabolic process (PMID:3049588 [IEP]) transmembrane transport (PMID:9529885 [RCA])	integral component of membrane (PMID:9529885 [RCA]) plasma membrane (PMID:15919996 [IDA])	transmembrane transporter activity (PMID:9529885 [ISS])
lacA	complement(356960..357571)	5.47	3.82	3.74	7.3	7.75	4.29	8.58	3.18	0	3.91	1.98	3.45	4.56	5.79	3.01	12.04		1.79	2.56	1.73	12.7	3.83	2.78	2.43	6.97			galactoside O-acetyltransferase activity (PMID:21873635 [IBA] EcoGene:EG10524, PANTHER:PTN002453145) (PMID:7592843 [IDA]) identical protein binding (PMID:7592843 [IPI] UniProtKB:P07464)
lacY	complement(357637..358890)	10.68	9.13	6.62	16.04	5.4	7.91	5.71	6.21	15.53	12.09	10.64	10.12	9.54	9.76	6.16	15.67		1.38	7.49	1.69	13.08	4.74	3.03	5.14	11.33	carbohydrate transport (PMID:5541536 [IMP]) (PMID:22202176 [IMP]) lactose transport (PMID:7028742 [IDA]) (PMID:3520229 [IDA])	integral component of membrane (PMID:12893935 [IDA]) integral component of plasma membrane (PMID:7028742 [IDA]) (PMID:21873635 [IBA] EcoGene:EG10526, EcoGene:EG10664, PANTHER:PTN001160664) membrane (PMID:4900505 [IDA]) plasma membrane (PMID:15919996 [IDA]) (PMID:7028742 [IDA])	lactose binding (PMID:12893935 [IDA]) (PMID:21873635 [IBA] EcoGene:EG10526, PANTHER:PTN001922279) lactose:proton symporter activity (PMID:7028742 [IDA]) (PMID:21873635 [IBA] EcoGene:EG10526, PANTHER:PTN001922279) (PMID:3520229 [IDA]) (PMID:3922794 [IMP]) protein binding (PMID:16453452 [IPI] UniProtKB:P69783) sugar:proton symporter activity (PMID:7000781 [IDA])
lacZ	complement(358942..360066)	4.72	4.78	8.14	9.93	6.02	4.15	4.67	8.66	17.31	2.84	12.94	6.11	7.8	7.73	4.25	17.46		1.12	6.26	4.93	13.05	6.08	5.47	6.73	7.58	lactose catabolic process (PMID:21873635 [IBA] EcoGene:EG10527, PANTHER:PTN001600393) (PMID:14022758 [IMP]) (PMID:22475386 [IMP])	beta-galactosidase complex (PMID:14304855 [IDA]) (PMID:8008071 [IDA]) (PMID:21873635 [IBA] EcoGene:EG10527, PANTHER:PTN001600393)	alkali metal ion binding (PMID:4860414 [IDA]) (PMID:11732897 [IDA]) beta-galactosidase activity (PMID:21873635 [IBA] EcoGene:EG10527, PANTHER:PTN001600393) (PMID:14304855 [IDA]) identical protein binding (PMID:24613486 [IPI] UniProtKB:P00722) (PMID:23850452 [IPI] UniProtKB:P00722) (PMID:25953817 [IPI] UniProtKB:P00722) magnesium ion binding (PMID:4625429 [IDA]) (PMID:11045615 [IDA])
lacI	complement(360661..361743)	80.71	90.42	62.39	105.21	75.04	70.07	93.03	109.71	111.47	72.2	98.55	85.42	100.49	77.63	55.03	111.11		43.31	52.05	39.51	70.97	36.76	57.2	58.08	59.05	negative regulation of transcription, DNA-templated (PMID:4870861 [IMP])	cytosol (PMID:16858726 [IDA])	bacterial-type RNA polymerase core promoter proximal region sequence-specific DNA binding (PMID:4915295 [IDA]) bacterial-type RNA polymerase transcriptional repressor activity, sequence-specific DNA binding (PMID:2826131 [IDA]) identical protein binding (PMID:16858726 [IPI] UniProtKB:P03023) (PMID:19805348 [IPI] UniProtKB:P03023) (PMID:10700279 [IPI] UniProtKB:P03023)
mhpR	complement(361820..362653)	49.57	50.44	42.22	80.37	96.63	37.1	30.92	14.01	23.35	30.61	85.8	22.82	43.5	28.2	36.17	67.73		18.81	49.75	49.41	27.96	46.87	57.79	30.05	22.15	negative regulation of transcription, DNA-templated (PMID:21873635 [IBA] EcoGene:EG12278, EcoGene:EG13616, EcoGene:EG14018, PANTHER:PTN001248570)		DNA binding (PMID:21873635 [IBA] EcoGene:EG12278, PANTHER:PTN001248570) transcription factor activity, sequence-specific DNA binding (PMID:21873635 [IBA] EcoGene:EG13616, EcoGene:EG14018, PANTHER:PTN001248570)
mhpA	362844..364508	2.96	1.68	0.86	4.03	3.66	1.75	1.15	3.51	7.02	1.44	2.91	1.9	3.35	2.32	0.88	4.42		0.94	1.88	1.11	6.74	1.08	1.65	1.71	10.24	3-(3-hydroxy)phenylpropionate catabolic process (PMID:3531186 [IMP]) (PMID:21873635 [IBA] EcoGene:EG20273, PANTHER:PTN000527735)		3-(3-hydroxyphenyl)propionate hydroxylase activity (PMID:21873635 [IBA] EcoGene:EG20273, PANTHER:PTN000527735) (PMID:3531186 [IGI])
mhpB	364510..365454	1.46	1.73	0.3	2.36	2.87	0.62	0.51	0	8.24	0	1.28	2.8	3.8	2.05	0.78	2.6		0.83	2.49	1.68	4.57	1.14	1.39	0.92	3.01	3-(3-hydroxy)phenylpropionate catabolic process (PMID:3531186 [IMP]) phenylpropanoid catabolic process (PMID:3531186 [IMP])		3-carboxyethylcatechol 2,3-dioxygenase activity (PMID:8399388 [IDA]) ferrous iron binding (PMID:8399388 [IDA])
mhpC	365457..367561	33.01	25.87	21.63	36.09	22.2	35.22	28.35	56.44	86.95	26.53	43.21	40.18	46.4	34.43	26.92	71.17		17.36	30.87	15.94	42.26	21.73	27.81	28.7	32.41	3-(3-hydroxy)phenylpropionate catabolic process (PMID:3531186 [IMP]) aromatic compound catabolic process (PMID:3531186 [IMP])	cytoplasm (PMID:9315862 [IDA])	2-hydroxy-6-oxonona-2,4,7-trienedioate hydrolase activity (PMID:9315862 [IDA]) 2-hydroxy-6-oxonona-2,4-dienedioate hydrolase activity (PMID:9315862 [IDA]) hydrolase activity (PMID:15663941 [IDA]) (PMID:9315862 [IDA])
mhpD	367571..368380	20.9	15.29	19.44	24.83	21.74	16.94	27.71	36.07	14.42	16.75	29.95	30.67	34.45	24.66	10.9	39.42		18.59	24.16	20.87	41.58	12.68	31.69	26.34	12.28	aromatic compound catabolic process (PMID:9098055 [NAS])	cytoplasm (PMID:21873635 [IBA] EcoGene:EG14274, PANTHER:PTN000765084) (PMID:9492273 [IDA])	2-oxopent-4-enoate hydratase activity (PMID:21873635 [IBA] EcoGene:EG14274, PANTHER:PTN000765082) (PMID:9492273 [IDA]) identical protein binding (PMID:20053352 [IDA]) manganese ion binding (PMID:9492273 [IDA])
mhpF	368377..369327	13.87	16.47	12.94	18.8	11.39	16.57	21.09	28.67	12.29	16.78	26.78	20.57	21.8	23.71	15.09	23.24		12.87	24.7	11.94	22.7	11.17	21.07	15.39	17.93			acetaldehyde dehydrogenase (acetylating) activity (PMID:23237860 [IDA]) (PMID:9098055 [ISS]) (PMID:6345511 [IDA]) protein binding (PMID:16782065 [IPI] EcoliWiki:mhpE)
mhpE	369324..370337	28.73	27.2	15.81	24.24	34.73	27.06	19.31	24.97	15.36	26.75	28.7	41.7	30.66	29.86	23.95	21.8		13.92	30.88	17.71	34.07	18.65	27.64	23.49	25.23			4-hydroxy-2-oxovalerate aldolase activity (PMID:9758851 [IDA]) protein binding (PMID:16782065 [IPI] EcoliWiki:mhpF)
mhpT	370915..372126	9.26	6.94	9.92	18.43	15.09	6.98	11.82	24.11	3.21	8.56	14.01	13.52	11.84	9.57	6.37	10.13		6.08	9.04	13.29	19.24	8.47	10.05	8.9	19.93	3-hydroxyphenylpropionic acid transport (PMID:9098055 [IGI])	integral component of membrane (PMID:21873635 [IBA] PANTHER:PTN001174216, RGD:619715) integral component of plasma membrane (PMID:9098055 [RCA]) plasma membrane (PMID:15919996 [IDA])	3-hydroxyphenyl propionate:hydrogen ion symporter activity (PMID:9098055 [IGI])
yaiL	372228..372767	66.71	61.89	37.11	74.48	43.89	51.89	81.35	122.64	115.39	62.06	49.41	109.64	82.68	97.83	60.64	95.51		58.1	85.54	45.98	62.37	32.02	53.6	62.95	55.27		cytosol (PMID:18304323 [IDA])
frmB	complement(372991..373824)	48.86	43.72	37.42	40.18	32.48	54.94	58.97	46.71	74.71	56.45	62.53	70.99	51.14	76.48	30	67.73		31.79	30.04	19	27.96	27.21	35.96	23.2	32.38	formaldehyde metabolic process (PMID:16567800 [IMP])	cytosol (PMID:21873635 [IBA] PANTHER:PTN000006872, SGD:S000003604)	S-formylglutathione hydrolase activity (PMID:16567800 [IDA]) (PMID:21873635 [IBA] EcoGene:EG12026, EcoGene:EG13295, PANTHER:PTN000006872, SGD:S000003604, TAIR:locus:2062729)
frmA	complement(373918..375027)	25.18	20.63	23.47	22.14	31.11	21.04	28.39	35.1	14.03	16.53	37.15	24.76	45.25	17.7	19.22	35.4		29.11	29.62	32.36	34.23	17.2	19.23	22.69	26.89	formaldehyde catabolic process (PMID:1731906 [IMP]) (PMID:21873635 [IBA] EcoGene:EG50010, MGI:MGI:87929, PANTHER:PTN000191653, SGD:S000002327)	cytoplasm (PMID:1731906 [IDA]) cytosol (PMID:16858726 [IDA]) (PMID:21873635 [IBA] EcoGene:EG50010, PANTHER:PTN000191653, RGD:2044, TAIR:locus:2009512, TAIR:locus:2025237, UniProtKB:P00325, UniProtKB:P00326, UniProtKB:P07327, UniProtKB:P08319, UniProtKB:P40394) (PMID:18304323 [IDA])	S-(hydroxymethyl)glutathione dehydrogenase activity (PMID:21873635 [IBA] EcoGene:EG50010, FB:FBgn0011768, MGI:MGI:87929, PANTHER:PTN000191653, SGD:S000002327) (PMID:1731906 [IDA]) alcohol dehydrogenase activity, zinc-dependent (PMID:21873635 [IBA] EcoGene:EG50010, MGI:MGI:1349472, PANTHER:PTN000191653, UniProtKB:P00325, UniProtKB:P00326, UniProtKB:P07327, UniProtKB:P08319, UniProtKB:P28332, UniProtKB:P40394) (PMID:1731906 [IDA]) identical protein binding (PMID:16858726 [IPI] UniProtKB:P25437) (PMID:24561554 [IPI] UniProtKB:P25437) zinc ion binding (PMID:1731906 [IDA]) (PMID:21873635 [IBA] EcoGene:EG50010, PANTHER:PTN000191653, RGD:621638, UniProtKB:P00325, UniProtKB:P08319, UniProtKB:P11766)
frmR	complement(375062..375337)	21.4	27.94	38.38	64.76	26.99	24.32	31.14	56.46	0	11.56	35.15	28.73	50.55	30.35	12	53.39		21.6	14.18	19.14	15.65	15.66	35.12	15.28	15.45	negative regulation of transcription, DNA-templated (PMID:15466022 [IMP])
yaiO	complement(375525..376298)	21.62	11.78	15.91	20.21	24.5	23	10.49	15.1	40.25	25.77	18.8	27.32	25.75	20.81	19.01	12.69		20.67	10.11	18.09	25.66	40.96	19.46	22.12	7.34		cell outer membrane (PMID:16522795 [IDA])
yaiX	complement(376300..378328)	12.42	11.52	10.3	15.42	13.68	15.1	7.77	1.92	11.52	11.4	22.12	13.55	8.84	12.54	9.97	20.58		2.16	10.42	2.73	20.43	6.39	4.97	6.48	1.4
insC1_1	376807..377172	15.06	15.33	26.6	12.21	0	15.95	23.48	10.64	0	8.72	23.2	21.66	16.34	0	0	13.42		9.43	23.53	6.5	0	7.87	9.3	7.8	11.65
insD1_1	377130..378035	0	0	0	0	0	0	0	0	0	0	0	0	0	0	0	0		0	0	0	0	0	0	0	0
yaiP	complement(378195..379391)	15.79	7.81	7.89	22.4	14.71	9.02	10.77	13.02	19.52	11.33	18.24	6.18	10.99	16.68	15.37	22.57		3.28	6.54	7.5	15.15	14.45	9.85	9.43	5.94	cellular response to DNA damage stimulus (PMID:11967071 [IEP])
yaiS	complement(379515..380072)	3.53	0.42	4.1	0	2.43	2.09	1.71	3.49	6.98	2.86	4.35	4.74	3.57	4.62	1.32	22.01		1.69	1.4	4.73	9.29	1.61	2.58	4.45	2.55
tauA	380688..381650	186.23	340.75	89.49	737.79	198.31	163.96	118.5	103.16	60.66	194.71	85.64	155.34	187.93	205.72	188.34	160.66		127.22	156.9	210.38	76.23	206.5	286.98	162.19	51.65	cellular response to sulfate starvation (PMID:8808933 [IEP]) taurine transport (PMID:10781534 [IMP])	outer membrane-bounded periplasmic space (PMID:8808933 [ISM])
tauB	381663..382430	178.41	346.01	118.17	1108.4	194.87	181.65	138.02	96.38	86.2	253.5	131.07	185.84	229.42	224.82	251.01	211.05		120.72	185.52	262.76	74.22	212.25	326.93	189.64	49.97	cellular response to sulfur starvation (PMID:8808933 [IEP]) taurine transport (PMID:10781534 [IGI])	ATP-binding cassette (ABC) transporter complex (PMID:8808933 [ISS])	ATP binding (PMID:8808933 [ISM]) (PMID:9593292 [ISM]) taurine transmembrane transporter activity (PMID:10781534 [IGI])
tauC	382427..383254	120.54	226.1	80.91	644.91	147.22	146.28	70.93	75.28	37.63	138.76	84.95	155.77	165.13	162.62	185.28	169.06		88.48	156.95	174.5	51.11	144.66	198.36	143.23	56.64	cellular response to sulfur starvation (PMID:21873635 [IBA] EcoGene:EG13301, PANTHER:PTN000765473) (PMID:8808933 [IEP]) taurine transport (PMID:10781534 [IGI])	ATP-binding cassette (ABC) transporter complex (PMID:8808933 [ISS]) integral component of plasma membrane (PMID:8808933 [ISM]) plasma membrane (PMID:21873635 [IBA] EcoGene:EG13301, PANTHER:PTN001248830) (PMID:15919996 [IDA])	taurine transmembrane transporter activity (PMID:10781534 [IGI])
tauD	383251..384102	184.38	321.22	97.11	815.56	216.99	205.88	111.52	137.17	36.57	212.58	112.45	180.54	188.56	221.93	263.4	204.66		94.27	156.21	235.61	64.87	197.04	265.8	183.32	53.38	sulfur compound catabolic process (PMID:21873635 [IBA] PANTHER:PTN000765899, SGD:S000003980) sulfur compound metabolic process (PMID:8808933 [IMP])	cytoplasm (PMID:21873635 [IBA] EcoGene:EG12423, PANTHER:PTN000765899) (PMID:16165092 [IDA])	sulfonate dioxygenase activity (PMID:21873635 [IBA] PANTHER:PTN000765899, SGD:S000003980) taurine dioxygenase activity (PMID:21873635 [IBA] EcoGene:EG12423, PANTHER:PTN000765899) (PMID:16165092 [IDA]) (PMID:9287300 [IDA])
hemB	complement(384209..385183)	106.41	117.46	119.8	187.91	120.85	101.48	140.06	219.75	187.73	134.21	154.24	170.78	172.54	126.21	93.58	163.72		151.72	92.34	62.31	99.2	63	85.3	94.92	81.63	heme biosynthetic process (PMID:3276659 [IMP]) (PMID:21873635 [IBA] EcoGene:EG10428, MGI:MGI:96853, PANTHER:PTN000156046, RGD:2083, SGD:S000003008, UniProtKB:P13716, UniProtKB:Q8IL68) (PMID:387909 [IMP])	cytosol (PMID:16858726 [IDA]) (PMID:18304323 [IDA]) (PMID:21873635 [IBA] EcoGene:EG10428, PANTHER:PTN000156046, RGD:2083)	magnesium ion binding (PMID:7819203 [IDA]) porphobilinogen synthase activity (PMID:8424649 [IDA]) (PMID:21873635 [IBA] EcoGene:EG10428, FB:FBgn0036271, MGI:MGI:96853, PANTHER:PTN000156046, RGD:2083, SGD:S000003008, UniProtKB:P13716, UniProtKB:Q58DK5, UniProtKB:Q59643, UniProtKB:Q8IL68) (PMID:3276659 [IMP]) (PMID:8439296 [IDA]) zinc ion binding (PMID:8424649 [IDA]) (PMID:21873635 [IBA] EcoGene:EG10428, PANTHER:PTN000156046, SGD:S000003008, UniProtKB:P13716) (PMID:8439296 [IDA])
yaiT	385707..389874	42.7	35.44	32.01	26.27	40.62	41.66	45.36	83.18	164.45	48.62	45.97	52.25	45.62	44.52	29.39	77.78		25.52	34.56	25.29	50.76	29	26.46	27.2	40.58
insF1_2	complement(387195..388061)	0	0	0	0	0	0	0	0	0	1.84	0	0	0	0	0	0		0	0	0	0	0	0	0	0
insE1_2	complement(388058..388357)	0	0	0	0	0	0	0	0	0	0	0	0	0	0	0	0		0	0	0	0	0	0	0	0
yaiV	389962..390585	7.57	5.24	8.26	7.16	11.94	7.48	6.12	0	6.24	6.39	17.49	11.86	10.22	15.49	3.54	7.87		7.54	13.8	8.89	15.22	13.28	7.56	7.75	4.56
ampH	complement(390586..391743)	89.76	97.28	76.89	55.95	69.01	82.42	117.51	90.83	50.45	85.44	85.88	46.1	124.96	87.62	76.57	110.28		58.66	87.89	77.32	93.22	67.04	101.91	74.45	69.96	peptidoglycan catabolic process (PMID:22001512 [IMP]) regulation of cell shape (PMID:9324260 [IMP])		carboxypeptidase activity (PMID:22001512 [IDA]) endopeptidase activity (PMID:22001512 [IDA]) penicillin binding (PMID:9324260 [IDA])
sbmA	392095..393315	71.59	152.17	80.19	140.9	119.25	85.81	103.63	87.74	108.44	101.29	78.47	80.52	130.59	81.52	89.79	110.62		77.34	119.9	48.24	89.12	41.01	107.7	87.38	79.15	microcin B17 transport (PMID:3543211 [IMP]) microcin transport (PMID:7768835 [IMP]) (PMID:7768835 [IGI]) peptide transport (PMID:24078610 [IDA]) (PMID:17725560 [IMP]) response to antibiotic (PMID:8183941 [IMP]) toxin transport (PMID:24078610 [IDA]) (PMID:17725560 [IMP])	integral component of membrane (PMID:11591690 [RCA]) integral component of plasma membrane (PMID:24078610 [IDA]) (PMID:8183941 [RCA]) plasma membrane (PMID:15919996 [IDA])	microcin uptake transporter activity (PMID:7768835 [IMP]) peptide transmembrane transporter activity (PMID:24078610 [IDA]) (PMID:17725560 [IMP]) secondary active transmembrane transporter activity (PMID:24078610 [IDA]) toxin transporter activity (PMID:17725560 [IMP]) (PMID:24078610 [IDA])
yaiW	393328..394422	160.19	220.7	162.89	228.53	155.85	184.71	157.85	156.54	241.84	172.7	151.74	205.16	199.5	115.61	141.11	141.3		159.16	192.32	84.91	160.1	95.57	165.31	145.24	168.73	response to peptide (PMID:24214946 [IMP]) transcription, DNA-templated (PMID:15556475 [ISS] Pfam:CL0123)	cytosol (PMID:18304323 [IDA]) external side of cell outer membrane (PMID:24214946 [IDA])
yaiY	complement(394481..394789)	539.62	546.85	539.23	643.53	309.02	636.62	191.61	37.82	113.43	469.96	470.98	959.69	334.13	221	302.42	190.75		557.43	1033.69	383.81	438.79	234.33	558.66	328	984.29		plasma membrane (PMID:15919996 [IDA])
yaiZ	395049..395261	96.12	91.07	102.15	83.92	190.76	105.51	17.93	18.29	36.57	29.97	45.55	62.04	54.27	45.37	31.09	46.12		38.3	69.83	65.72	72.98	66.81	55.96	33.78	53.38		plasma membrane (PMID:20333498 [IDA])
ddlA	complement(395285..396379)	122.97	106.29	125.24	110.18	124.93	121.54	138.66	172.55	120.92	69.95	136.23	123.1	157.27	113.85	100.12	177.18		126.93	102.95	84.91	220.83	109.06	110.04	123.94	97.35	peptidoglycan biosynthetic process (PMID:21873635 [IBA] EcoGene:EG10214, PANTHER:PTN000566166, UniProtKB:P9WP31) response to X-ray (PMID:27718375 [IMP])	cytosol (PMID:15911532 [IDA]) (PMID:21873635 [IBA] EcoGene:EG10213, PANTHER:PTN001898627) (PMID:18304323 [IDA])	D-alanine-D-alanine ligase activity (PMID:21873635 [IBA] EcoGene:EG10213, EcoGene:EG10214, PANTHER:PTN000566166, UniProtKB:P9WP31) (PMID:1993184 [IDA])
iraP	396842..397102	1581.68	985.01	657.05	847.48	843.26	623.98	634.8	1208.99	2178.46	635.87	339.21	317.97	470.42	607.22	675.19	649.25		773.54	659.89	929.03	1389.72	1173.9	708.08	829.41	833.14	cellular response to phosphate starvation (PMID:17640895 [IEP]) (PMID:16600914 [IMP]) negative regulation of protein catabolic process (PMID:16600914 [IDA])		anti-sigma factor antagonist activity (PMID:16600914 [IDA]) protein binding (PMID:16600914 [IPI] UniProtKB:P0AEV1)
phoA	397203..398618	1966.11	711.55	893.66	684.8	308.47	391.62	122.74	248.98	451.04	644.63	89.93	621.55	211.14	704.08	807.77	884.53		421.87	533.52	766.48	1328.96	638.19	279.81	396.43	713.63	dephosphorylation (PMID:13826559 [IDA]) protein dephosphorylation (PMID:8634266 [IDA])	outer membrane-bounded periplasmic space (PMID:14269305 [IDA]) periplasmic space (PMID:14269305 [IDA])	alkaline phosphatase activity (PMID:8634266 [IDA]) (PMID:13826559 [IDA]) hydrogenase (acceptor) activity (PMID:15148399 [IDA]) magnesium ion binding (PMID:3910843 [IDA]) oxidoreductase activity, acting on phosphorus or arsenic in donors (PMID:15148399 [IDA]) phosphoprotein phosphatase activity (PMID:8634266 [IDA]) protein binding (PMID:18022369 [IPI] UniProtKB:P10408) (PMID:19766568 [IPI] UniProtKB:P0AEG4) (PMID:19924216 [IPI] UniProtKB:P10408) (PMID:23937259 [IPI] UniProtKB:Q5S007) zinc ion binding (PMID:14487220 [IDA]) (PMID:3910843 [IDA])
psiF	398737..399057	2102.92	910.84	1226.34	730.83	386.07	647.37	313.85	376.21	703.66	1198.09	479.82	821.72	433.4	1450.06	1595.37	841.57		670.98	631.66	1028.57	852.85	1153.12	649.17	883.07	858.94
yaiC	399159..400274	81.85	28.06	39.25	34.03	25.49	24.06	17.97	19.2	13.96	56.48	32.6	56.36	28.93	69.27	53.73	61.62		17.43	39.28	71.71	58.04	47.45	34.04	36.02	40.75
proC	complement(400291..401100)	62.95	57.13	59.38	71.72	58.52	58.01	101.39	91.38	81.73	66.98	76.36	58.08	68.41	81.53	77.67	75.8		28.47	81.19	88.7	101.29	60.04	55.62	64.17	96.5	L-proline biosynthetic process (PMID:6255065 [IMP])	cytosol (PMID:15911532 [IDA]) (PMID:18304323 [IDA])	identical protein binding (PMID:6296787 [IDA]) pyrroline-5-carboxylate reductase activity (PMID:12133 [IDA]) (PMID:6296787 [IDA])
yaiI	401220..401678	46.32	65.18	56.14	63.28	36.88	65.49	61.37	118.82	110.3	81.7	42.28	99.04	62.53	94.04	44.89	107.01		66.99	63.11	59.27	71.5	60.83	75.33	77.3	52.64			protein binding (PMID:24561554 [IPI] UniProtKB:P77390)
aroL	401861..402385	54.75	108.62	50.72	59.58	113.51	79.5	55.48	126.14	103.85	57.75	46.2	52.36	63.78	52.77	46.95	116.95		80.38	70.09	63.39	97.05	39.11	91.06	49.86	81.21	aromatic amino acid family biosynthetic process (PMID:15575692 [IMP]) (PMID:21873635 [IBA] EcoGene:EG10082, PANTHER:PTN000472457, UniProtKB:Q5NTH3, UniProtKB:Q5NTH4, UniProtKB:Q7X7H9) shikimate metabolic process (PMID:21873635 [IBA] PANTHER:PTN000472457, UniProtKB:P9WPY3, UniProtKB:Q5NTH4, UniProtKB:Q7X7H9, UniProtKB:Q8GY88, UniProtKB:Q9SJ05)	cytosol (PMID:21873635 [IBA] EcoGene:EG10081, PANTHER:PTN000472457)	magnesium ion binding (PMID:21873635 [IBA] EcoGene:EG10082, PANTHER:PTN000472457, UniProtKB:P9WPY3) (PMID:3001029 [IDA]) metal ion binding (PMID:3001029 [IDA]) shikimate kinase activity (PMID:3001029 [IDA]) (PMID:21873635 [IBA] EcoGene:EG10082, PANTHER:PTN000472457, UniProtKB:P9WPY3, UniProtKB:Q5NTH4, UniProtKB:Q7X7H9, UniProtKB:Q8GY88, UniProtKB:Q9SJ05) (PMID:21873635 [IBA] EcoGene:EG10082, PANTHER:PTN000472457, TAIR:locus:2062486, TAIR:locus:2088469, UniProtKB:P9WPY3, UniProtKB:Q5NTH4, UniProtKB:Q7X7H9, UniProtKB:Q8GY88, UniProtKB:Q9SJ05)
yaiA	402435..402626	2049.61	1329.26	1747.59	1093.86	1121.62	1960.95	1081.77	639.13	993.88	1683.06	1869.71	1605.07	1339.16	1652.57	2513.97	933.74		2366.97	2344.53	2568.45	958.07	3021.75	2026.05	2202.61	1487.86
aroM	402884..403561	104.53	44.47	67.56	46.14	135.84	68.88	30.28	34.47	34.46	45.9	51.87	37.42	33.51	42.76	29.84	57.96		33.55	101.61	130.51	110.82	134.16	105.28	65.5	109
yaiE	403633..403917	543.61	546.16	492.23	391.98	541.76	660.53	678.51	936.32	792.54	520.73	604.26	638.03	656	757.28	468.59	775.54		498.69	560.37	397.59	636.34	528.99	517.93	406.99	508.65
ykiA	404065..404406	123.76	100.46	105.48	71.86	65.34	136.54	93.54	165.17	296.06	170.31	95.75	131.38	135.21	138.46	71	78.99		92.2	103.01	84.96	148.99	111.66	86.17	103.74	120.51
rdgC	complement(404564..405475)	113.32	72.78	67.81	124.94	66.09	67.85	181.15	198.63	119.56	187.23	142.29	100.85	160.85	141.99	117.79	172.34		45.07	51.5	49.53	71.02	42.46	40.93	54.55	48.31	regulation of DNA recombination (PMID:16377615 [IDA]) (PMID:21873635 [IBA] EcoGene:EG12158, PANTHER:PTN002211389)	bacterial nucleoid (PMID:21873635 [IBA] EcoGene:EG12158, PANTHER:PTN002211389) (PMID:10368163 [IDA]) cytosol (PMID:18304323 [IDA])	double-stranded DNA binding (PMID:21873635 [IBA] EcoGene:EG12158, PANTHER:PTN002211389) (PMID:12554673 [IDA]) single-stranded DNA binding (PMID:12554673 [IDA])
mak	405600..406508	27.94	21.08	18.58	19.66	27.56	20.55	22.59	23.57	12.85	13.17	28.02	11.05	14.47	13.11	10.12	37.82		10.87	19.81	16.85	26.6	22.59	23.92	21.56	32.83	hexose metabolic process (PMID:15157072 [IDA])	cytosol (PMID:18304323 [IDA])	hexokinase activity (PMID:10677538 [IDA])
araJ	complement(406753..407937)	71.1	37.47	58.23	49.02	34.29	48.27	33.04	47.67	49.3	36.36	50.15	38.81	40.7	54.1	31.67	58.03		22.77	31.71	26.53	43	103.97	42.55	37.58	31.18		plasma membrane (PMID:15919996 [IDA])
sbcC	complement(408063..411209)	30.59	27.55	27.93	33.37	28.41	19.66	50.52	55.7	69.3	46.91	35.84	56.44	54.6	41.25	30.16	56.97		14.8	15.17	14.35	24.15	13.16	18.56	16.4	27.1	DNA repair (PMID:18342610 [IDA]) (PMID:9402028 [IDA])		3'-5'-exodeoxyribonuclease activity (PMID:9133662 [IDA]) double-stranded DNA endodeoxyribonuclease activity (PMID:9653124 [IDA]) exodeoxyribonuclease activity (PMID:9133662 [IDA]) protein binding (PMID:15690043 [IPI] UniProtKB:P76092) (PMID:24561554 [IPI] UniProtKB:P76092) single-stranded DNA endodeoxyribonuclease activity (PMID:9133662 [IDA])
sbcD	complement(411206..412408)	36.33	37.5	31.65	78	39.41	28.39	57.55	71.24	42.08	45.76	59.48	40.42	65.61	42.04	39.76	63.29		24.65	36.44	24.37	24.41	23.51	27.11	32.9	35.44	DNA repair (PMID:18342610 [IDA])		double-stranded DNA endodeoxyribonuclease activity (PMID:9653124 [IDA]) exodeoxyribonuclease activity (PMID:9133662 [IDA]) protein binding (PMID:9133662 [IPI] UniProtKB:P13458) single-stranded DNA endodeoxyribonuclease activity (PMID:9133662 [IDA])
phoB	412598..413287	492.72	255.06	228.21	284.95	197.27	168.77	186.84	273.82	265.27	415.14	100.19	238.25	172.74	477.58	172.75	434.23		208.03	189.48	303.18	439.31	211.97	172.36	205.5	383.12	regulation of DNA-templated transcription, initiation (PMID:8648643 [IDA])	cytosol (PMID:21873635 [IBA] EcoGene:EG10020, EcoGene:EG10061, EcoGene:EG10731, EcoGene:EG11618, PANTHER:PTN000724188, UniProtKB:P9WGM1) protein-DNA complex (PMID:21873635 [IBA] EcoGene:EG10061, EcoGene:EG10672, EcoGene:EG10731, PANTHER:PTN000724188, UniProtKB:O24973, UniProtKB:P0DM78, UniProtKB:P23620, UniProtKB:Q7CFX0, UniProtKB:Q8EAB9, UniProtKB:Q8EE50, UniProtKB:Q8EEF6, UniProtKB:Q8EHJ3)	bacterial-type RNA polymerase holo enzyme binding (PMID:8648643 [IMP]) bacterial-type RNA polymerase transcriptional activator activity, sequence-specific DNA binding (PMID:21873635 [IBA] EcoGene:EG10061, EcoGene:EG10672, EcoGene:EG10731, PANTHER:PTN000724188, UniProtKB:O24973, UniProtKB:P0DM78, UniProtKB:P23620, UniProtKB:Q7CFX0, UniProtKB:Q8EEF6, UniProtKB:Q8EHJ3) identical protein binding (PMID:16154092 [IPI] UniProtKB:P0AFJ5) (PMID:24561554 [IPI] UniProtKB:P0AFJ5) (PMID:18631241 [IPI] UniProtKB:P0AFJ5) phosphorelay response regulator activity (PMID:21873635 [IBA] EcoGene:EG10061, EcoGene:EG10672, EcoGene:EG11615, EcoGene:EG12615, PANTHER:PTN000724188, UniProtKB:O07776, UniProtKB:P37478, UniProtKB:Q9I2U3) transcription factor activity, sequence-specific DNA binding (PMID:21873635 [IBA] EcoGene:EG10020, EcoGene:EG10061, EcoGene:EG14045, PANTHER:PTN000724188) transcription regulatory region sequence-specific DNA binding (PMID:21873635 [IBA] EcoGene:EG10061, EcoGene:EG10672, EcoGene:EG10731, PANTHER:PTN000724188, UniProtKB:O24973, UniProtKB:P0DM78, UniProtKB:P23620, UniProtKB:Q7CFX0, UniProtKB:Q8EAB9, UniProtKB:Q8EE50, UniProtKB:Q8EEF6, UniProtKB:Q8EHJ3)
phoR	413345..414640	238.18	124.43	159.72	163.78	113.39	101.57	94.68	105.21	252.41	182.85	64.57	198.63	87.05	320.63	141.37	246.34		107.85	166.12	149.8	331.18	146.77	105.51	112.66	198.49	cellular response to phosphate starvation (PMID:21873635 [IBA] EcoGene:EG10733, PANTHER:PTN001564735) (PMID:2411941 [IEP]) protein autophosphorylation (PMID:2693738 [IDA]) signal transduction by protein phosphorylation (PMID:2693738 [IDA])	integral component of membrane (PMID:21873635 [IBA] EcoGene:EG10733, PANTHER:PTN001564735) (PMID:8391104 [IDA]) plasma membrane (PMID:7050395 [IDA]) (PMID:21873635 [IBA] EcoGene:EG10733, PANTHER:PTN001564735) (PMID:15919996 [IDA])	phosphoprotein phosphatase activity (PMID:12533489 [IMP]) (PMID:21873635 [IBA] EcoGene:EG10733, PANTHER:PTN001564735) phosphorelay sensor kinase activity (PMID:21873635 [IBA] EcoGene:EG10733, PANTHER:PTN001564735) (PMID:2693738 [IDA]) protein binding (PMID:28097817 [IPI] UniProtKB:P0A9K7, UniProtKB:P21865)
brnQ	415047..416366	85.75	84.63	99.55	125.25	79.01	122.49	86.09	151.99	88.51	68.91	83.61	112.93	98.45	84.68	76.92	130.24		72.14	118.02	78.64	82.44	62.5	68.96	62.59	58.14	branched-chain amino acid transport (PMID:4590465 [IMP]) isoleucine transport (PMID:4590465 [IMP]) (PMID:4945181 [IMP]) (PMID:21873635 [IBA] EcoGene:EG12168, PANTHER:PTN000778731) leucine transport (PMID:4590465 [IMP]) (PMID:4945181 [IMP]) (PMID:21873635 [IBA] EcoGene:EG12168, PANTHER:PTN000778731) valine transport (PMID:4945181 [IMP]) (PMID:4590465 [IMP]) (PMID:21873635 [IBA] EcoGene:EG12168, PANTHER:PTN000778731)	plasma membrane (PMID:374366 [IDA]) (PMID:15919996 [IDA]) (PMID:21873635 [IBA] EcoGene:EG12168, PANTHER:PTN000778731)	L-isoleucine transmembrane transporter activity (PMID:4590465 [IMP]) (PMID:4945181 [IMP]) (PMID:21873635 [IBA] EcoGene:EG12168, PANTHER:PTN000778731) L-leucine transmembrane transporter activity (PMID:4945181 [IMP]) (PMID:4590465 [IMP]) (PMID:21873635 [IBA] EcoGene:EG12168, PANTHER:PTN000778731) L-valine transmembrane transporter activity (PMID:21873635 [IBA] EcoGene:EG12168, PANTHER:PTN000778731) (PMID:4590465 [IMP]) (PMID:4945181 [IMP]) protein binding (PMID:15690043 [IPI] UniProtKB:P08312) (PMID:19402753 [IPI] UniProtKB:P08312) (PMID:24561554 [IPI] UniProtKB:P08312)
proY	416442..417815	39.97	30.11	38.34	43.9	25.63	43.12	47.96	43.95	31.18	40.07	31.78	54.24	59.48	33.99	31.33	55.41		27.97	51.85	31.53	40.23	25.3	33.55	31.6	22.76		plasma membrane (PMID:17309111 [IDA]) (PMID:15919996 [IDA])
malZ	417974..419788	36.44	34.12	34.7	52.93	30.97	19.78	32.36	61.17	47.2	20.66	44.77	38.44	53.15	19.35	14.8	37.89		60.5	44.43	22.85	63.28	24.31	45.46	28.78	72.82	alpha-glucan catabolic process (PMID:1918057 [IDA]) cellular oligosaccharide catabolic process (PMID:16321936 [IMP])	cytoplasm (PMID:3512530 [IDA])	alpha-1,4-glucosidase activity (PMID:1918057 [IDA])
acpH	complement(419793..420374)	42.96	42.97	49.19	46.07	31.42	37.61	56.61	53.55	33.46	58.95	64.6	57.22	78.08	43.72	44.88	29.54		52.83	44.39	45.38	60.84	42.09	59.64	58.62	51.28	fatty acid biosynthetic process (PMID:21873635 [IBA] EcoGene:EG11095, PANTHER:PTN002215191) (PMID:16107329 [IDA])		[acyl-carrier-protein] phosphodiesterase activity (PMID:4290442 [IDA]) (PMID:21873635 [IBA] EcoGene:EG11095, PANTHER:PTN002215191)
queA	420467..421537	42.28	23.35	27.53	54.24	22.76	23.16	80.25	49.1	40	51.41	41.9	50.34	59.55	63.76	39.16	59.62		31.93	43.13	34.03	37.09	26.91	32.29	38.11	43.79	queuosine biosynthetic process (PMID:1706703 [IMP]) (PMID:21873635 [IBA] EcoGene:EG10812, PANTHER:PTN000767999) (PMID:8347586 [IMP]) response to radiation (PMID:27718375 [IMP]) tRNA wobble guanine modification (PMID:21873635 [IBA] EcoGene:EG10812, PANTHER:PTN000767999) (PMID:8347586 [IMP])	cytosol (PMID:18304323 [IDA])	S-adenosylmethionine:tRNA ribosyltransferase-isomerase activity (PMID:8347586 [IDA]) (PMID:12731872 [IDA]) (PMID:21873635 [IBA] EcoGene:EG10812, PANTHER:PTN000767999)
tgt	421593..422720	114.49	78.11	73.86	85.17	88.85	77.11	151.54	100.15	82.86	108.23	68.81	94.66	119.8	116.23	125.24	115.39		71.9	89.53	78.44	98	70.9	79.89	67.42	97.02	queuosine biosynthetic process (PMID:6804468 [IMP]) (PMID:21873635 [IBA] EcoGene:EG10996, PANTHER:PTN000239043) tRNA wobble guanine modification (PMID:6804468 [IMP]) (PMID:21873635 [IBA] EcoGene:EG10996, PANTHER:PTN000239043)	cytosol (PMID:21873635 [IBA] EcoGene:EG10996, PANTHER:PTN000239159) (PMID:18304323 [IDA])	queuine tRNA-ribosyltransferase activity (PMID:21873635 [IBA] EcoGene:EG10996, PANTHER:PTN000239043) (PMID:8323579 [IDA]) zinc ion binding (PMID:7893665 [IDA])
yajC	422743..423075	608.32	447.78	463.4	301.93	380.29	431.22	628.03	649.27	584.74	613.4	458.89	569.87	621.29	651.99	673.93	531		355.67	312.68	398.19	370.86	373.77	378.38	394.52	290.22		cell envelope Sec protein transport complex (PMID:9184221 [IPI] UniprotKB:P0AG99) integral component of plasma membrane (PMID:21235483 [IDA])	protein binding (PMID:18073115 [IPI] UniProtKB:P31224)
secD	423103..424950	109.4	108.51	118.67	157.17	132.66	99.81	155.02	182.34	185.45	118.73	103.69	130.72	172.35	122.89	108.1	166.12		68.42	107.6	84.33	104.21	59.94	96.18	80.89	92.29	protein transport (PMID:21873635 [IBA] EcoGene:EG10938, PANTHER:PTN000763987) (PMID:3029032 [IMP])	integral component of plasma membrane (PMID:21873635 [IBA] PANTHER:PTN000763987, UniProtKB:P9WGN9, UniProtKB:P9WGP1) plasma membrane (PMID:17309111 [IDA]) (PMID:15919996 [IDA])	protein binding (PMID:15690043 [IPI] UniProtKB:P07395) (PMID:24561554 [IPI] UniProtKB:P07395)
secF	424961..425932	161.62	133.21	151.1	172.4	213.89	148.03	172.91	266.52	328.54	173.21	138.5	224.6	171.02	218.4	229.37	341.09		103.29	227.13	142.12	183.92	155.66	139.33	124.18	255.88	protein transport (PMID:21873635 [IBA] EcoGene:EG10938, PANTHER:PTN000763987)	integral component of plasma membrane (PMID:21873635 [IBA] PANTHER:PTN000763987, UniProtKB:P9WGN9, UniProtKB:P9WGP1) plasma membrane (PMID:17309111 [IDA]) (PMID:15919996 [IDA])
yajD	426061..426408	222.32	184.02	119.29	211.87	212.11	157.67	218.16	319.04	335.72	190.3	132.43	173.16	189.01	223.08	206.15	268.17		183.02	161.97	202.66	203.49	159.94	150.92	220.3	187.87		cytosol (PMID:15911532 [IDA]) (PMID:21873635 [IBA] EcoGene:EG11097, PANTHER:PTN002222336)
tsx	complement(426585..427469)	54.05	51.23	46.26	22.72	55.86	40.89	23.2	48.42	13.2	20.74	21.93	25.68	24.32	21.47	17.88	16.65		28.36	51.31	59.99	81.97	38.87	38.92	17.38	20.88	nucleoside transport (PMID:2458926 [IDA]) viral entry into host cell (PMID:791677 [IMP])	cell outer membrane (PMID:2458926 [IDA]) pore complex (PMID:15272310 [IDA])	nucleoside-specific channel forming porin activity (PMID:2458926 [IDA])
yajI	complement(427768..428307)	134.16	155.81	106.57	111.71	114.12	98.91	74.27	75.75	57.69	91.61	134.75	182.07	121.07	53.09	68.13	81.86		179.53	182.67	93.92	151.93	78.39	169.06	118.54	181.6
nrdR	428458..428907	55.56	61.81	41.35	39.72	52.67	46.7	49.87	134.18	60.58	26.6	51.21	59.91	63.78	40.09	32.7	81.86		92.38	78.29	51.65	95.96	44.03	64.03	62.85	44.22	negative regulation of transcription, DNA-templated (PMID:17496099 [IMP])		ATP binding (PMID:23941567 [IDA]) double-stranded DNA binding (PMID:17496099 [IDA])
ribD	428911..430014	47.25	51.02	73.13	52.62	50.91	32.78	56.22	121.74	67.02	39.75	38.45	58.89	66.08	44.06	44.99	106.78		88.95	76.59	54.07	75.1	41.11	57.78	56.41	68.23	riboflavin biosynthetic process (PMID:18500821 [IDA])		5-amino-6-(5-phosphoribosylamino)uracil reductase activity (PMID:9068650 [IDA]) (PMID:18500821 [IDA]) NADP binding (PMID:18500821 [IDA]) diaminohydroxyphosphoribosylaminopyrimidine deaminase activity (PMID:9068650 [IDA]) (PMID:21873635 [IBA] EcoGene:EG11321, PANTHER:PTN002254009) (PMID:18500821 [IDA]) protein binding (PMID:15690043 [IPI] UniProtKB:P24182) (PMID:24561554 [IPI] UniProtKB:P24182)
ribE	430103..430573	91.53	123.06	131.9	113.85	127.96	85.51	121.65	111.66	82.68	125.36	105.57	123.45	139.65	79.33	85.92	125.14		167.86	167.88	92.53	115.51	57.36	115.68	100.09	84.49	riboflavin biosynthetic process (PMID:21873635 [IBA] PANTHER:PTN000471873, PomBase:SPBC409.13, SGD:S000005503, TAIR:locus:2051739)	cytosol (PMID:21873635 [IBA] EcoGene:EG11322, PANTHER:PTN000471891) (PMID:15911532 [IDA]) (PMID:18304323 [IDA])	6,7-dimethyl-8-ribityllumazine synthase activity (PMID:8969176 [IDA]) (PMID:21873635 [IBA] EcoGene:EG11322, PANTHER:PTN000471873, PomBase:SPBC409.13, SGD:S000005503, TAIR:locus:2051739, UniProtKB:A0A1D8PDK6)
nusB	430593..431012	91.4	84.03	119.97	132.99	108.03	88.25	125.05	115.94	102	102.59	95.29	133.41	153.76	109.68	86.72	169.57		170.69	162.17	97.48	123.37	75.91	118.81	80.34	94.75		cytosol (PMID:15911532 [IDA]) (PMID:18304323 [IDA])	protein binding (PMID:15690043 [IPI] UniProtKB:P0A7R5) (PMID:1731086 [IPI] UniProtKB:P0A7R5) (PMID:16606699 [IPI] UniProtKB:P0A7R5)
thiL	431090..432067	29.39	25.57	27.22	18.28	22.16	19.4	52.73	45.81	19.91	23.66	31	29.19	37.91	28	18.81	55.24		38.82	36.02	17.83	18.54	12.71	22.37	27.4	36.33	thiamine biosynthetic process (PMID:4567662 [IDA]) thiamine diphosphate biosynthetic process (PMID:4567662 [IDA])		ATP binding (PMID:4567662 [IDA]) magnesium ion binding (PMID:4567662 [IDA]) metal ion binding (PMID:4567662 [IDA]) thiamine-phosphate kinase activity (PMID:4567662 [IDA])
pgpA	432045..432563	257.55	213.9	226.72	361.62	280.54	227.19	250.24	491.64	495.24	281.34	345.84	346.29	321.06	292.33	238.89	477.92		209.46	327.33	171	357.76	179.43	196.09	201.02	320.4	glycerophospholipid biosynthetic process (PMID:6296050 [IMP]) phosphatidylglycerol biosynthetic process (PMID:21148555 [IDA]) (PMID:2846510 [IDA]) phospholipid dephosphorylation (PMID:2846510 [IDA]) (PMID:21148555 [IMP]) response to magnesium ion (PMID:21148555 [IDA])	integral component of plasma membrane (PMID:21148555 [RCA]) (PMID:6296050 [TAS]) plasma membrane (PMID:15919996 [IDA]) (PMID:21148555 [IDA])	lipid phosphatase activity (PMID:21148555 [IMP]) (PMID:2846510 [IDA]) phosphatidylglycerophosphatase activity (PMID:20485265 [IGI] UniProtKB:P38812) (PMID:2846510 [IDA]) (PMID:6296050 [IMP]) (PMID:21148555 [IMP])
yajO	complement(432617..433591)	79.55	82.94	91.91	103.12	110.44	64.66	63.66	89.9	51.92	63.01	138.07	78.07	107.94	48.57	63.77	98.23		91.71	94.75	105.38	100.98	93.29	104.65	113.62	100.58	isoprenoid biosynthetic process via mevalonate (PMID:25326299 [IGI]) thiamine metabolic process (PMID:15292217 [EXP])	cytosol (PMID:15911532 [IDA]) (PMID:21873635 [IBA] EcoGene:EG13420, EcoGene:EG13611, PANTHER:PTN000199613)
dxs	complement(433771..435633)	118.56	106.13	105.88	100.74	95.6	117.34	129.68	102.46	106.61	126.34	123.69	187.83	166.04	129.68	81.16	117.32		113.59	101.69	81.38	110.79	68.45	111.71	99.08	90.78	isopentenyl diphosphate biosynthetic process, methylerythritol 4-phosphate pathway (PMID:21873635 [IBA] EcoGene:EG13612, PANTHER:PTN000179250, UniProtKB:P9WNS3) (PMID:11163766 [IMP]) isoprenoid biosynthetic process (PMID:11115399 [IMP]) pyridoxine biosynthetic process (PMID:9482846 [IDA]) thiamine biosynthetic process (PMID:15292217 [IMP]) ubiquinone biosynthetic process (PMID:9482846 [IDA])	cytosol (PMID:21873635 [IBA] EcoGene:EG13612, PANTHER:PTN000179250) (PMID:17272300 [IDA])	1-deoxy-D-xylulose-5-phosphate synthase activity (PMID:9482846 [IDA]) (PMID:21873635 [IBA] EcoGene:EG13612, PANTHER:PTN000179250, UniProtKB:P9WNS3) (PMID:9371765 [IDA]) thiamine pyrophosphate binding (PMID:17135236 [IDA])
ispA	complement(435658..436557)	151.15	171.65	161.28	218.46	142.97	174.47	139	106.05	112.5	156.92	212.91	250.2	202.42	93.77	72.76	125.52		255.7	226.16	130.6	270.6	87.26	192.54	134.12	214.77	farnesyl diphosphate biosynthetic process (PMID:2676985 [IMP]) geranyl diphosphate biosynthetic process (PMID:15809342 [IMP])	cytosol (PMID:15911532 [IDA])	dimethylallyltranstransferase activity (PMID:15721807 [IDA]) geranyltranstransferase activity (PMID:15721807 [IDA]) protein binding (PMID:24561554 [IPI] UniProtKB:P77609) (PMID:15690043 [IPI] UniProtKB:P77609) (PMID:15690043 [IPI] UniProtKB:P33221) (PMID:24561554 [IPI] UniProtKB:P33221)
xseB	complement(436557..436799)	187.95	139.46	172.01	101.14	55.74	118.91	192.56	144.28	208.34	98.51	139.74	160.97	224.74	127.26	80.24	151.6		213.04	154.64	194.57	245.22	181.61	217.22	189.4	193.01		cytosol (PMID:21873635 [IBA] EcoGene:EG11098, PANTHER:PTN002148936) (PMID:18304323 [IDA])	exodeoxyribonuclease VII activity (PMID:21873635 [IBA] EcoGene:EG11098, PANTHER:PTN002148936) (PMID:6350262 [IMP]) protein binding (PMID:24561554 [IPI] UniProtKB:P64503)
thiI	437005..438453	42.66	35.81	38.33	47.8	44.4	37.87	66.89	99.47	94.07	69.38	61.94	64.21	70.15	56.24	40.88	81.35		25.12	42.68	28.8	53.64	25.23	33.26	40.67	43.16	tRNA 4-thiouridine biosynthesis (PMID:21873635 [IBA] EcoGene:EG13273, PANTHER:PTN001804941) (PMID:6178725 [IMP]) thiamine biosynthetic process (PMID:6178725 [IMP]) thiazole biosynthetic process (PMID:21873635 [IBA] PANTHER:PTN001804941, UniProtKB:Q9HU66)	cytosol (PMID:21873635 [IBA] EcoGene:EG13273, PANTHER:PTN001804941) (PMID:18304323 [IDA])	tRNA binding (PMID:15037613 [IDA]) (PMID:21873635 [IBA] EcoGene:EG13273, PANTHER:PTN001804941)
yajL	complement(438507..439097)	23.65	28.47	35.85	34.02	34.38	29.14	38.78	69.21	65.89	59.4	61.56	32.2	57.33	46.33	29.88	70.64		22.83	39.74	27.71	36.53	38.1	32.36	43.24	48.1	0106046 cellular response to oxidative stress (PMID:20124404 [IMP]) protein deglycation, glyoxal removal (PMID:21873635 [IBA] PANTHER:PTN000111103, UniProtKB:Q99497) protein deglycosylation (PMID:26774339 [IMP]) (PMID:26774339 [IDA]) protein refolding (PMID:20124404 [IMP]) (PMID:20124404 [IDA]) protein repair (PMID:26774339 [IDA]) response to heat (PMID:24580753 [IMP]) ribosome biogenesis (PMID:20889753 [IMP])	cytosol (PMID:21873635 [IBA] EcoGene:EG13272, MGI:MGI:2135637, PANTHER:PTN000111103, PomBase:SPAC22E12.03c, RGD:621808, TAIR:locus:2086295, UniProtKB:C6KTB1, UniProtKB:Q99497) (PMID:15911532 [IDA]) (PMID:18304323 [IDA])	protein deglycase activity (PMID:21873635 [IBA] EcoGene:EG13272, PANTHER:PTN000111103, UniProtKB:Q99497) (PMID:26774339 [IDA])
panE	complement(439060..439971)	31.73	25.37	21.97	31.85	17.08	27.2	49.21	36.31	21.35	28	41.22	39.99	30.16	34.97	22.59	45.78		22.36	31.76	34.47	35.98	26.47	28.58	39.45	28.05	pantothenate biosynthetic process from valine (PMID:21873635 [IBA] EcoGene:EG13271, PANTHER:PTN002464833) (PMID:10553653 [IMP])		2-dehydropantoate 2-reductase activity (PMID:10736170 [IDA]) (PMID:21873635 [IBA] EcoGene:EG13271, PANTHER:PTN002464833) NADP binding (PMID:21873635 [IBA] EcoGene:EG13271, PANTHER:PTN002464833) (PMID:10736170 [IDA])
yajQ	440139..440630	422.93	231.34	286.29	231.6	218.85	266.35	533.76	506.75	672.81	514.09	559.56	452.32	475.6	599.73	580.26	469.21		273.25	213.22	319.97	315.95	336.81	313.07	373.93	499.75	cellular response to DNA damage stimulus (PMID:23308060 [IMP])	cytosol (PMID:15911532 [IDA]) (PMID:18304323 [IDA])	ATP binding (PMID:12381839 [IDA]) GTP binding (PMID:12381839 [IDA]) protein binding (PMID:15690043 [IPI] UniProtKB:P0A988) (PMID:15690043 [IPI] UniProtKB:P0A9I5) tRNA binding (PMID:12381839 [IDA])
yajR	complement(440758..442122)	26.83	30.99	24.54	29.46	29.27	32.93	33.93	37.1	57.06	32.15	23.99	30.21	27.16	29.97	19.68	35.98		42.98	47.6	25.16	62	28.77	40.49	46.8	37.48	transmembrane transport (PMID:23950222 [IDA])	integral component of plasma membrane (PMID:23950222 [IDA]) plasma membrane (PMID:15919996 [IDA])
cyoE	complement(442271..443161)	195.98	209.58	192.15	265.8	281.98	192.94	189.7	242.66	174.83	190.74	194.64	303.75	177.62	185.47	142.45	261.85		169.9	248.66	272.14	237.47	216.92	251.81	144.24	298.29	cellular respiration (PMID:21873635 [IBA] PANTHER:PTN000114243, UniProtKB:Q12887) heme O biosynthetic process (PMID:8253713 [IDA])	plasma membrane (PMID:8253713 [IDA]) (PMID:15919996 [IDA])	protoheme IX farnesyltransferase activity (PMID:8253713 [IDA])
cyoD	complement(443173..443502)	225.5	274.79	223.83	128.64	201.11	232.61	293.72	289.22	177.02	227.28	242.56	305.95	221.06	194.25	127.09	342.33		184.44	215.88	239.32	214.59	181.76	243.7	143.98	150.74	aerobic electron transport chain (PMID:3013300 [IDA]) (PMID:21873635 [IBA] EcoGene:EG10181, PANTHER:PTN002198273) aerobic respiration (PMID:9378722 [IMP]) (PMID:2981797 [IMP]) (PMID:21873635 [IBA] EcoGene:EG10181, PANTHER:PTN002198273) (PMID:2172211 [IEP]) electron transport coupled proton transport (PMID:2544445 [IDA]) (PMID:21873635 [IBA] EcoGene:EG10181, PANTHER:PTN002198273)	cytochrome o ubiquinol oxidase complex (PMID:21873635 [IBA] EcoGene:EG10181, PANTHER:PTN002198273) (PMID:11017202 [IDA]) (PMID:9378722 [IDA]) integral component of plasma membrane (PMID:11017202 [IDA]) (PMID:2854403 [ISM]) (PMID:21873635 [IBA] EcoGene:EG10181, PANTHER:PTN002198273) plasma membrane (PMID:17309111 [IDA]) (PMID:15919996 [IDA])	cytochrome bo3 ubiquinol oxidase activity (PMID:6308657 [IDA]) (PMID:21873635 [IBA] EcoGene:EG10181, PANTHER:PTN002198273) (PMID:7045115 [IDA]) electron carrier activity (PMID:21873635 [IBA] EcoGene:EG10181, PANTHER:PTN002198273) (PMID:7045115 [IDA]) (PMID:1850294 [IDA]) (PMID:6093862 [IDA]) (PMID:6308657 [IDA]) hydrogen ion transmembrane transporter activity (PMID:1850294 [IDA]) (PMID:2544445 [IDA]) (PMID:21873635 [IBA] EcoGene:EG10181, PANTHER:PTN002198273) oxidoreduction-driven active transmembrane transporter activity (PMID:1850294 [IDA]) (PMID:21873635 [IBA] EcoGene:EG10181, PANTHER:PTN002198273) (PMID:2544445 [IDA])
cyoC	complement(443502..444116)	153.97	169.49	148.97	72.66	120.02	128.61	185.55	129.85	151.98	137.52	122.26	178.78	181.49	136.18	69.99	167.72		100.76	113.29	154.19	98.3	124.18	148.44	82.3	97.06	aerobic electron transport chain (PMID:3013300 [IDA]) (PMID:21873635 [IBA] EcoGene:EG10180, PANTHER:PTN000150045) aerobic respiration (PMID:21873635 [IBA] EcoGene:EG10180, PANTHER:PTN000149995, SGD:S000007283) (PMID:9378722 [IMP]) (PMID:2981797 [IMP]) (PMID:2172211 [IEP]) electron transport coupled proton transport (PMID:21873635 [IBA] EcoGene:EG10180, PANTHER:PTN000150045) (PMID:2544445 [IDA])	cytochrome o ubiquinol oxidase complex (PMID:21873635 [IBA] EcoGene:EG10180, PANTHER:PTN000150045) (PMID:11017202 [IDA]) (PMID:9378722 [IDA]) integral component of plasma membrane (PMID:21873635 [IBA] EcoGene:EG10180, PANTHER:PTN000150045) (PMID:11017202 [IDA]) plasma membrane (PMID:17309111 [IDA]) (PMID:15919996 [IDA])	cytochrome bo3 ubiquinol oxidase activity (PMID:21873635 [IBA] EcoGene:EG10180, PANTHER:PTN000150045) (PMID:6308657 [IDA]) (PMID:7045115 [IDA]) cytochrome-c oxidase activity (PMID:21873635 [IBA] PANTHER:PTN000149995, PomBase:SPMIT.04, SGD:S000007283) electron carrier activity (PMID:21873635 [IBA] EcoGene:EG10180, PANTHER:PTN000149995) (PMID:7045115 [IDA]) (PMID:1850294 [IDA]) (PMID:6093862 [IDA]) (PMID:6308657 [IDA]) hydrogen ion transmembrane transporter activity (PMID:1850294 [IDA]) (PMID:2544445 [IDA]) oxidoreduction-driven active transmembrane transporter activity (PMID:21873635 [IBA] EcoGene:EG10180, PANTHER:PTN000149995) (PMID:1850294 [IDA]) (PMID:2544445 [IDA])
cyoB	complement(444106..446097)	126.6	161.79	143	115.53	177.12	109.01	185.76	136.89	136.85	103.74	118.11	165.05	164.1	88.62	69.44	178.77		100.33	130.09	125.7	141.77	84	131.57	75.67	97.03	aerobic electron transport chain (PMID:3013300 [IDA]) aerobic respiration (PMID:21873635 [IBA] EcoGene:EG10179, PANTHER:PTN000046094, SGD:S000007260) (PMID:9378722 [IMP]) (PMID:2981797 [IMP]) (PMID:2172211 [IEP]) electron transport coupled proton transport (PMID:21873635 [IBA] EcoGene:EG10179, PANTHER:PTN000046094) (PMID:2544445 [IDA]) (PMID:8399424 [IMP])	cytochrome o ubiquinol oxidase complex (PMID:11017202 [IDA]) (PMID:6308657 [IDA]) integral component of plasma membrane (PMID:11017202 [IDA]) (PMID:2854403 [ISM]) (PMID:2162836 [IDA]) (PMID:21873635 [IBA] EcoGene:EG10179, PANTHER:PTN000046163) plasma membrane (PMID:17309111 [IDA]) (PMID:2162836 [IDA]) (PMID:15919996 [IDA])	copper ion binding (PMID:6365921 [IDA]) (PMID:1309808 [IMP]) (PMID:11017202 [IDA]) cytochrome bo3 ubiquinol oxidase activity (PMID:21873635 [IBA] EcoGene:EG10179, PANTHER:PTN000046163) (PMID:6308657 [IDA]) (PMID:7045115 [IDA]) cytochrome-c oxidase activity (PMID:21873635 [IBA] FB:FBgn0013674, MGI:MGI:102504, PANTHER:PTN000046094, SGD:S000007260, UniProtKB:P00395, UniProtKB:Q9I3G0, UniProtKB:Q9I3G3) electron carrier activity (PMID:7045115 [IDA]) (PMID:1850294 [IDA]) (PMID:6093862 [IDA]) (PMID:6308657 [IDA]) heme binding (PMID:1309808 [IMP]) (PMID:6365921 [IDA]) (PMID:11017202 [IDA]) hydrogen ion transmembrane transporter activity (PMID:1850294 [IDA]) (PMID:8399242 [IMP]) (PMID:2544445 [IDA]) oxidoreduction-driven active transmembrane transporter activity (PMID:1850294 [IDA]) (PMID:2544445 [IDA]) protein binding (PMID:24561554 [IPI] UniProtKB:P77806) ubiquinone binding (PMID:11017202 [IDA])
cyoA	complement(446119..447066)	292.59	357.48	295.05	233.33	355.03	267.85	357.1	328.75	398.47	244.08	272.49	409.27	297.29	199.12	106.33	248.7		272.54	271.69	319.58	297.89	218.5	323.16	181.24	227.88	ATP synthesis coupled electron transport (PMID:21873635 [IBA] PANTHER:PTN000527128, UniProtKB:Q81HT3) aerobic electron transport chain (PMID:3013300 [IDA]) aerobic respiration (PMID:9378722 [IMP]) (PMID:2981797 [IMP]) (PMID:2172211 [IEP]) electron transport coupled proton transport (PMID:2544445 [IDA])	cytochrome o ubiquinol oxidase complex (PMID:11017202 [IDA]) (PMID:9378722 [IDA]) integral component of external side of plasma membrane (PMID:11017202 [IDA]) (PMID:2165491 [IDA]) integral component of plasma membrane (PMID:2854403 [ISM]) (PMID:2162836 [IDA]) plasma membrane (PMID:17309111 [IDA]) (PMID:2162836 [IDA]) (PMID:15919996 [IDA])	cytochrome bo3 ubiquinol oxidase activity (PMID:6308657 [IDA]) (PMID:7045115 [IDA]) cytochrome-c oxidase activity (PMID:21873635 [IBA] PANTHER:PTN000527128, PomBase:SPMIT.11, SGD:S000007281, UniProtKB:P00403) electron carrier activity (PMID:7045115 [IDA]) (PMID:1850294 [IDA]) (PMID:6093862 [IDA]) (PMID:6308657 [IDA]) hydrogen ion transmembrane transporter activity (PMID:1850294 [IDA]) (PMID:2544445 [IDA]) oxidoreduction-driven active transmembrane transporter activity (PMID:2544445 [IDA]) (PMID:1850294 [IDA]) ubiquinone binding (PMID:7961841 [IDA])
ampG	complement(447526..449001)	38.95	45.92	38.79	39.36	25.23	32.43	61.46	67.3	34.3	48.65	45.19	52.29	71.57	46.05	28.41	68.22		74.4	46.14	23.26	42.13	20.01	46.85	40.09	59.7	peptidoglycan metabolic process (PMID:12426329 [IGI]) peptidoglycan transport (PMID:12426329 [IGI]) (PMID:21873635 [IBA] EcoGene:EG12183, PANTHER:PTN000299781)	plasma membrane (PMID:15919996 [IDA])	solute:proton symporter activity (PMID:12426329 [IGI]) (PMID:21873635 [IBA] EcoGene:EG12183, PANTHER:PTN000299690)
yajG	complement(449045..449623)	148.92	205.06	127.57	165.93	80.7	97.29	253.17	195.12	94.16	176.39	94.26	175.29	227.89	123.51	120.73	67.87		390.69	96	103.1	135.73	76.22	158.12	109.91	162.01
bolA	449928..450245	2284.33	1412.59	1544.01	2810.4	3939.71	1696.1	884.37	2235.7	2620.74	1538.08	2471.33	1269.97	1368.89	2171.81	4160.26	3606.57		2003.82	5728.73	3787.61	4353.35	4705.28	3208.11	4124.62	5126.3	transcription, DNA-templated (PMID:12354237 [IEP]) (PMID:2684651 [IEP]) (PMID:2684651 [ISS])	cytosol (PMID:18304323 [IDA])	protein binding (PMID:24561554 [IPI] UniProtKB:P33361) (PMID:15690043 [IPI] UniProtKB:P33361) (PMID:15690043 [IPI] UniProtKB:P0AC69)
tig	450589..451887	340.98	304.25	351.97	245.96	393.6	315	513.49	434.85	377.74	441.02	323.97	422.8	432.7	365.27	417.18	438.62		549.59	433.92	395.09	428.81	344.16	373.07	295.86	375.28	'de novo' cotranslational protein folding (PMID:8633085 [IDA]) (PMID:21873635 [IBA] EcoGene:EG11003, PANTHER:PTN001254607) chaperone-mediated protein folding (PMID:24812405 [IDA]) (PMID:21873635 [IBA] EcoGene:EG11003, PANTHER:PTN001254607) (PMID:9009267 [IDA]) (PMID:10458167 [IGI]) protein unfolding (PMID:22921937 [IDA]) (PMID:21873635 [IBA] EcoGene:EG11003, PANTHER:PTN001254607) (PMID:24812405 [IDA]) response to heat (PMID:24580753 [IMP])	cytosol (PMID:16858726 [IDA]) (PMID:3299381 [IDA]) membrane (PMID:16858726 [IDA])	identical protein binding (PMID:16858726 [IPI] UniProtKB:P0A850) peptidyl-prolyl cis-trans isomerase activity (PMID:8633085 [IDA]) (PMID:21873635 [IBA] EcoGene:EG11003, PANTHER:PTN001254607) (PMID:7588623 [IDA]) protein binding (PMID:19737520 [IPI] UniProtKB:P02359) (PMID:19402753 [IPI] UniProtKB:P0A7M2) (PMID:15690043 [IPI] UniProtKB:P02359) (PMID:19737520 [IPI] UniProtKB:P0A910) (PMID:19737520 [IPI] UniProtKB:P0A7M2) (PMID:15690043 [IPI] UniProtKB:P0A7M2) (PMID:16606699 [IPI] UniProtKB:P0A910) protein binding involved in protein folding (PMID:8633085 [IDA]) (PMID:24812405 [IDA]) (PMID:21873635 [IBA] EcoGene:EG11003, PANTHER:PTN001254607) ribosome binding (PMID:12226666 [IMP]) (PMID:8633085 [IDA]) (PMID:21873635 [IBA] EcoGene:EG11003, PANTHER:PTN001254607) (PMID:7588623 [IDA]) (PMID:12226666 [IDA])
clpP	452133..452756	376.37	487.28	457.43	343.73	472.09	396.16	363.46	468.22	305.81	390	427.58	455.75	387.13	316.45	304.81	369.95		505.56	414.02	405.52	422.12	374.1	391.25	394.23	286.98	misfolded or incompletely synthesized protein catabolic process (PMID:21873635 [IBA] EcoGene:EG10158, PANTHER:PTN000043558) (PMID:10754102 [IDA]) proteasomal protein catabolic process (PMID:9573050 [IMP]) proteolysis (PMID:14536075 [IDA]) response to heat (PMID:8349564 [IEP]) response to radiation (PMID:27718375 [IMP]) response to temperature stimulus (PMID:2211522 [EXP])	HslUV protease complex (PMID:14536075 [IDA]) cytosol (PMID:16858726 [IDA]) endopeptidase Clp complex (PMID:21873635 [IBA] PANTHER:PTN000043558, TAIR:locus:2031070, TAIR:locus:2033344, TAIR:locus:2034625, TAIR:locus:2163538, TAIR:locus:2178282, TAIR:locus:2196120, UniProtKB:Q16740, UniProtKB:Q9SAA2) membrane (PMID:16858726 [IDA])	ATP-dependent peptidase activity (PMID:9573050 [IDA]) (PMID:14536075 [IDA]) (PMID:21873635 [IBA] EcoGene:EG10158, PANTHER:PTN000043558, UniProtKB:P80244) ATPase binding (PMID:21873635 [IBA] EcoGene:EG10158, PANTHER:PTN000043558) (PMID:14536075 [IPI] UniProtKB:P0A6H1) identical protein binding (PMID:20637416 [IPI] UniProtKB:P0A6G7) (PMID:24627523 [IPI] UniProtKB:P0A6G7) (PMID:7623377 [IPI] UniProtKB:P0A6G7) (PMID:16858726 [IPI] UniProtKB:P0A6G7) (PMID:24561554 [IPI] UniProtKB:P0A6G7) (PMID:19368884 [IPI] UniProtKB:P0A6G7) protein binding (PMID:16606699 [IPI] UniProtKB:P0A6H1) (PMID:19368884 [IPI] UniProtKB:P0ABH9) (PMID:19368884 [IPI] UniProtKB:P0A6H1) (PMID:19183285 [IPI] UniProtKB:P0A6H1) (PMID:25866879 [IPI] UniProtKB:P0A6H1) (PMID:20462489 [IPI] UniProtKB:P0ABH9) (PMID:20416323 [IPI] UniProtKB:P0A6H1) (PMID:19317833 [IPI] UniProtKB:P0ABH9) (PMID:1783205 [IPI] UniProtKB:P0ABH9) (PMID:15690043 [IPI] UniProtKB:P0ABH9) serine-type endopeptidase activity (PMID:21873635 [IBA] PANTHER:PTN000043558, UniProtKB:Q16740, WB:WBGene00014172) serine-type peptidase activity (PMID:8407953 [IDA])
clpX	452882..454156	532.68	771.36	606.5	979.57	911.44	585.78	516.79	962.45	836.91	556.96	663.94	604.05	736.92	461.33	536.41	641.41		610.88	782.25	585.86	740.33	468.04	683.44	623.97	694.46	cell division (PMID:21317324 [IGI] UniProtKB:P0A9A6) (PMID:21317324 [IGI]) (PMID:21873635 [IBA] EcoGene:EG10159, PANTHER:PTN000137358, UniProtKB:P9WPB9) multi-organism process (PMID:18406325 [IMP] UniProtKB:P07636) protein catabolic process (PMID:21873635 [IBA] PANTHER:PTN000137292, UniProtKB:P50866) protein denaturation (PMID:14536075 [IDA]) protein unfolding (PMID:21529717 [IDA])	HslUV protease complex (PMID:14536075 [IDA]) cytosol (PMID:15911532 [IDA]) (PMID:18304323 [IDA]) mitochondrial matrix (PMID:21873635 [IBA] PANTHER:PTN000137292, SGD:S000000431, TAIR:locus:2154257, UniProtKB:O76031)	ATP binding (PMID:21873635 [IBA] EcoGene:EG10159, MGI:MGI:1346017, PANTHER:PTN000137292, SGD:S000000431) (PMID:14536075 [IDA]) (PMID:9575205 [IDA]) ATP-dependent peptidase activity (PMID:9573050 [IDA]) (PMID:21873635 [IBA] EcoGene:EG10159, PANTHER:PTN000137292, UniProtKB:O76031) (PMID:8226769 [IDA]) ATPase activity (PMID:14536075 [IDA]) (PMID:11278349 [IDA]) disordered domain specific binding (PMID:14536075 [IPI] UniProtKB:P0AFZ3) identical protein binding (PMID:25866879 [IPI] UniProtKB:P0A6H1) (PMID:19914167 [IPI] UniProtKB:P0A6H1) (PMID:24561554 [IPI] UniProtKB:P0A6H1) (PMID:23622246 [IPI] UniProtKB:P0A6H1) protease binding (PMID:14536075 [IPI] UniProtKB:P0A6G7) protein binding (PMID:16606699 [IPI] UniProtKB:P0A6G7) (PMID:25866879 [IPI] UniProtKB:P0A6G7) (PMID:19541655 [IPI] UniProtKB:P0A9A6) (PMID:19368884 [IPI] UniProtKB:P0A6G7) (PMID:19183285 [IPI] UniProtKB:P0A6G7)
lon	454344..456698	185.24	255.95	249.22	291.26	336.45	167.93	214.3	326.7	244.74	181.94	195.69	196.85	230.55	185.07	187.93	318.06		173.72	253.64	168.91	239.83	132.4	179.92	171.1	199.15	misfolded or incompletely synthesized protein catabolic process (PMID:11886743 [IMP]) (PMID:4584816 [IMP]) proteolysis (PMID:6458036 [IDA]) response to X-ray (PMID:27718375 [IMP]) response to heat (PMID:8349564 [IEP])	cytoplasm (PMID:8995294 [IDA]) cytosol (PMID:15911532 [IDA]) (PMID:18304323 [IDA])	ATP binding (PMID:3312196 [IDA]) (PMID:9620272 [RCA] UniProtKB:P93647) ATP-dependent peptidase activity (PMID:9720920 [IDA]) (PMID:6458036 [IDA]) ATPase activity (PMID:6458036 [IDA]) DNA binding (PMID:8995294 [IDA]) peptidase activity (PMID:9720920 [IDA]) protein binding (PMID:15690043 [IPI] UniProtKB:P0A7R1) (PMID:24211448 [IPI] UniProtKB:P33225) (PMID:19402753 [IPI] UniProtKB:P0A7R1) serine-type endopeptidase activity (PMID:15606774 [IMP]) serine-type peptidase activity (PMID:9620272 [RCA] UniProtKB:P93647)
hupB	456907..457179	1233.81	928.87	903.98	769.31	1421.38	830.68	1285.5	1541.13	670.46	824.2	639.71	1202.42	1213.42	888.5	1247.89	1115.49		749.88	1043.83	1000.43	1252.71	1334.76	1124.58	619.36	1114.09	transcription, DNA-templated (PMID:10982882 [IEP]) (PMID:9218807 [IDA]) (PMID:3514923 [IDA]) (PMID:9192630 [IEP]) (PMID:227733 [IDA]) (PMID:11254141 [IEP]) (PMID:11601842 [IEP])	cytosol (PMID:21873635 [IBA] EcoGene:EG10440, EcoGene:EG10441, EcoGene:EG10466, EcoGene:EG10467, PANTHER:PTN002110664) (PMID:18304323 [IDA])	DNA binding (PMID:10551881 [IDA]) (PMID:21873635 [IBA] EcoGene:EG10466, EcoGene:EG10467, PANTHER:PTN002110658) identical protein binding (PMID:12875839 [IPI] UniProtKB:P0ACF4) protein binding (PMID:15690043 [IPI] UniProtKB:P0ACF0) (PMID:12875839 [IPI] UniProtKB:P0ACF0) (PMID:17360520 [IPI] UniProtKB:P0ACF0)
ppiD	457371..459242	154.69	160.68	143.61	188.58	185.94	128.78	209.66	237.23	210.11	172.62	167.79	172.25	225.3	187.22	160.17	211.22		204.55	153.48	116.41	170.23	112.67	155.81	145.39	109.33	chaperone-mediated protein folding (PMID:20920237 [IDA])	integral component of external side of plasma membrane (PMID:9670013 [IDA]) integral component of plasma membrane (PMID:27510400 [RCA])	identical protein binding (PMID:16079137 [IPI] UniProtKB:P0ADY1)
ybaV	459393..459764	37.57	42.72	17.7	36.04	21.85	30.6	24.39	47.12	52.34	25.74	26.08	36.95	26.79	29.44	18.79	52.81		22.77	33.67	15.62	51.07	35.83	29.93	29.01	26.74		outer membrane-bounded periplasmic space (PMID:25491382 [IDA]) (PMID:23131563 [RCA])	DNA binding (PMID:23131563 [RCA])
fadM	459858..460256	74.01	77.91	98.3	139.99	193.49	115.57	38.29	58.58	29.28	65.99	85.11	66.24	53.95	64.59	66.39	135.41		48.75	147.16	130.41	160.17	142.65	187.44	168.83	131.79	fatty acid beta-oxidation (PMID:18576672 [IEP])		acyl-CoA hydrolase activity (PMID:18576672 [IDA])
queC	complement(460308..461003)	53.74	56.41	60.06	51.36	58.38	54.93	74.09	120.34	83.93	65.34	50.53	63.8	86.48	63.41	61.32	77.63		59.05	75.36	50.47	90.58	44.25	50.25	63.1	81.68	queuosine biosynthetic process (PMID:21873635 [IBA] EcoGene:EG13252, PANTHER:PTN000903733) (PMID:16199558 [IGI])		protein binding (PMID:15690043 [IPI] UniProtKB:P0CE47)
ybaE	complement(461068..462768)	27.78	25.01	17.17	17.08	21.5	18.7	20.77	35.5	22.89	22.05	18.54	23.62	21.79	21.59	14.92	37.54		14.2	23.01	16.3	34.52	16.41	19.48	15.02	22.56		outer membrane-bounded periplasmic space (PMID:21873635 [IBA] EcoGene:EG10248, EcoGene:EG10674, EcoGene:EG12037, EcoGene:EG12075, EcoGene:EG13021, EcoGene:EG13376, EcoGene:EG13473, PANTHER:PTN000767645)	peptide transmembrane transporter activity (PMID:21873635 [IBA] PANTHER:PTN000767645, UniProtKB:P9WGU5)
cof	462868..463686	38.94	42.81	36.35	98.21	52.92	47.75	68.21	64.21	28.53	69.17	85.89	118.76	102.7	97.54	104.22	56.97		60.53	70.74	77.73	70.65	76.76	74.36	111.79	50.32	antibiotic catabolic process (PMID:15292217 [IDA]) thiamine biosynthetic process (PMID:15292217 [IMP])		magnesium ion binding (PMID:16990279 [IDA]) nucleoside-diphosphatase activity (PMID:15292217 [IDA]) phosphatase activity (PMID:16990279 [IDA])
ybaO	463839..464297	55.76	62.12	74.22	82.75	47.21	52.78	76.98	84.87	42.42	59.1	66.06	76.01	72.95	91.23	40.88	80.26		70.75	37.52	36.83	77.14	50.23	54.79	65.14	34.06
mdlA	464327..466099	14.32	15.55	14.05	26.46	26.35	13.99	26.66	45.04	15.38	13.05	19.84	26.83	21.81	16.9	12.87	38.78		15.66	22.52	9.83	27.76	13	13.81	17.84	9.62		integral component of membrane (PMID:9593292 [ISM]) (PMID:21873635 [IBA] EcoGene:EG10613, EcoGene:EG11405, FB:FBgn0004513, MGI:MGI:1924956, PANTHER:PTN002517083, PomBase:SPCC737.09c, RGD:3817, RGD:3818, UniProtKB:Q03518, UniProtKB:Q03519, UniProtKB:Q2M3G0, UniProtKB:Q8IDT6, UniProtKB:Q9NP58, UniProtKB:Q9NP78, UniProtKB:Q9NRK6, WB:WBGene00001815) plasma membrane (PMID:21873635 [IBA] EcoGene:EG11405, EcoGene:EG11622, EcoGene:EG14374, PANTHER:PTN000657675, UniProtKB:O06138, UniProtKB:O53645) (PMID:15919996 [IDA])	ATP binding (PMID:9593292 [ISM]) ATPase activity, coupled to transmembrane movement of substances (PMID:21873635 [IBA] EcoGene:EG10613, EcoGene:EG11405, FB:FBgn0004513, MGI:MGI:97570, MGI:MGI:98483, PANTHER:PTN002517083, PomBase:SPBC25B2.02c, PomBase:SPCC737.09c, SGD:S000004916, TAIR:locus:2041434, UniProtKB:A0A1D8PKI5, UniProtKB:P21439, UniProtKB:Q03519, UniProtKB:Q9NP58, UniProtKB:Q9NP78, ZFIN:ZDB-GENE-080204-52)
mdlB	466092..467873	17.68	19.41	15.91	41.38	22.8	17.85	38.05	41.54	50.26	29.55	23.82	28.77	26.4	28.56	18.58	52.37		17.69	25.04	9.78	33.44	16.68	15.21	18.66	18.34		integral component of membrane (PMID:9593292 [ISM]) (PMID:21873635 [IBA] EcoGene:EG10613, EcoGene:EG11405, FB:FBgn0004513, MGI:MGI:1924956, PANTHER:PTN002517083, PomBase:SPCC737.09c, RGD:3817, RGD:3818, UniProtKB:Q03518, UniProtKB:Q03519, UniProtKB:Q2M3G0, UniProtKB:Q8IDT6, UniProtKB:Q9NP58, UniProtKB:Q9NP78, UniProtKB:Q9NRK6, WB:WBGene00001815) plasma membrane (PMID:21873635 [IBA] EcoGene:EG11405, EcoGene:EG11622, EcoGene:EG14374, PANTHER:PTN000657675, UniProtKB:O06138, UniProtKB:O53645) (PMID:15919996 [IDA])	ATP binding (PMID:9593292 [ISM]) ATPase activity, coupled to transmembrane movement of substances (PMID:21873635 [IBA] EcoGene:EG10613, EcoGene:EG11405, FB:FBgn0004513, MGI:MGI:97570, MGI:MGI:98483, PANTHER:PTN002517083, PomBase:SPBC25B2.02c, PomBase:SPCC737.09c, SGD:S000004916, TAIR:locus:2041434, UniProtKB:A0A1D8PKI5, UniProtKB:P21439, UniProtKB:Q03519, UniProtKB:Q9NP58, UniProtKB:Q9NP78, ZFIN:ZDB-GENE-080204-52)
glnK	468054..468392	2267.1	4579.88	2424.63	3315.15	4528.67	2787.75	3962.03	3688.78	2963.85	852.03	1005.29	98.24	1689.78	274.61	660.92	1202.58		2177.7	170.89	1097.06	2674.9	1343.22	2256.74	1546.84	565.98	positive regulation of nitrogen utilization (PMID:12366843 [IMP])		identical protein binding (PMID:15150219 [IPI] UniProtKB:P0AC55) (PMID:24561554 [IPI] UniProtKB:P0AC55) protein binding (PMID:15150219 [IPI] UniProtKB:P0A9Z1) (PMID:12838411 [IPI] UniProtKB:P0AFB5) (PMID:15150219 [IPI] UniProtKB:P0AFB5) (PMID:24561554 [IPI] UniProtKB:P0AFB5) (PMID:24561554 [IPI] UniProtKB:P69681) (PMID:17190799 [IPI] UniProtKB:P69681) (PMID:24561554 [IPI] UniProtKB:P27249) (PMID:17220269 [IPI] UniProtKB:P69681) (PMID:15150219 [IPI] UniProtKB:P27249) (PMID:24561554 [IPI] UniProtKB:P0A9Z1)
amtB	468422..469708	1547.36	3538.44	2082.14	3475.52	4442.08	2306.55	3410.94	3170.69	3174.2	689.4	1094.99	121.16	1656.48	239.53	745.23	1484.59		2031.9	158.16	1136.18	2686.11	1044.35	2198.52	1228.21	515.71	ammonium transport (PMID:19273840 [IDA]) (PMID:9618533 [IMP]) carbon dioxide transport (PMID:19273840 [IDA]) nitrogen utilization (PMID:21873635 [IBA] PANTHER:PTN000198228, SGD:S000003353, SGD:S000005086, SGD:S000006342, UniProtKB:G5EB09, UniProtKB:G5EB13)	integral component of plasma membrane (PMID:21873635 [IBA] EcoGene:EG11821, PANTHER:PTN000198228) (PMID:16630265 [IDA]) plasma membrane (PMID:17309111 [IDA]) (PMID:15919996 [IDA])	ammonium transmembrane transporter activity (PMID:21873635 [IBA] EcoGene:EG11821, PANTHER:PTN000198228, PomBase:SPAC2E1P3.02c, PomBase:SPAC664.14, PomBase:SPCPB1C11.01, SGD:S000003353, SGD:S000005086, SGD:S000006342, TAIR:locus:2042917, UniProtKB:A0A1D8PJF2, UniProtKB:G5EB09, UniProtKB:G5EB13, UniProtKB:Q59UP8) (PMID:19273840 [IDA]) identical protein binding (PMID:24899312 [IPI] UniProtKB:P69681) (PMID:18362341 [IPI] UniProtKB:P69681) protein binding (PMID:17190799 [IPI] UniProtKB:P0AC55) (PMID:24561554 [IPI] UniProtKB:P0AC55) (PMID:17220269 [IPI] UniProtKB:P0AC55) uniporter activity (PMID:9618533 [IMP])
tesB	complement(469757..470617)	199.83	308.64	215.47	277.66	265.06	307.12	271.18	212.65	239.72	144.57	167.62	111.74	224.55	98.02	132.03	159.73		153.77	110.02	166.89	286.87	155.44	262.26	186.01	130.4	acyl-CoA metabolic process (PMID:21873635 [IBA] MGI:MGI:2158201, PANTHER:PTN000115911, UniProtKB:O14734) fatty acid catabolic process (PMID:18702504 [IMP]) (PMID:21873635 [IBA] EcoGene:EG10995, PANTHER:PTN000115911)	cytosol (PMID:21873635 [IBA] EcoGene:EG10995, PANTHER:PTN000115976) (PMID:18304323 [IDA])	acyl-CoA hydrolase activity (PMID:2869026 [IDA]) (PMID:21873635 [IBA] EcoGene:EG10995, MGI:MGI:2158201, PANTHER:PTN000115911, SGD:S000003780, UniProtKB:O14734) (PMID:1645722 [IDA]) identical protein binding (PMID:1645722 [IDA])
ybaY	470835..471407	641.77	492.31	726.98	881.23	879.3	634.66	317.48	319.54	428.18	505.47	888.95	554.43	630.3	607.71	546.39	591.47		397.79	959.12	723.72	779.21	560.8	702.89	848.03	845.8			protein binding (PMID:15690043 [IPI] UniProtKB:P0AFG6) (PMID:19402753 [IPI] UniProtKB:P0AFG6) (PMID:21697552 [IPI] UniProtKB:P0ADB1)
ybaZ	complement(471438..471827)	26.25	26.37	32.3	11.46	20.84	26.19	50.2	34.96	19.97	22.5	52.86	46.08	54.17	42.12	26.41	44.08		28.16	52.19	73.82	55.36	48.03	69.18	46.12	18.22
ybaA	472128..472481	342.56	148.55	254.75	479.67	220	186.33	79.58	236.6	264.02	299.77	459.08	286.7	140.76	322.12	400.12	291.37		68.24	1607.76	687.2	695.28	704.72	529.83	1038.69	875.23
ylaB	complement(472523..474073)	66	41.44	46.33	79.23	38.86	48.93	52.33	64.05	92.9	65.85	56.3	60.32	64	66.25	58.11	74.42		26.9	45.93	56.54	52.9	53.19	53.03	55.99	47.65
ylaC	complement(474237..474707)	111.6	101.23	100.9	66.41	25.88	99.15	85.15	57.9	157.1	118.58	110.72	118.96	113.41	132	74.2	52.14		59.28	43.22	67.3	42.17	71.13	62.57	82.18	102.59		plasma membrane (PMID:17309111 [IDA]) (PMID:15919996 [IDA])
maa	complement(474823..475374)	84.52	92.3	68.46	56.67	49.07	89.88	94.28	59.99	28.22	67.94	50.53	70.86	106.88	85.78	37.32	62.29		72.47	42.55	29.19	70.4	51.88	53.86	54.61	36.05	protein homotrimerization (PMID:12731863 [IDA])	cytosol (PMID:21873635 [IBA] EcoGene:EG11984, PANTHER:PTN001917549)	identical protein binding (PMID:1856235 [IDA]) maltose O-acetyltransferase activity (PMID:1856235 [IDA])
hha	complement(475546..475764)	1303.42	1327.6	938.63	683.54	442.19	911.57	1759.45	729.32	1796.03	1205.95	1129.72	1160.99	1214.1	1169.36	821.47	695.27		1206.27	396.8	533.1	627	685.12	727.85	987.34	421.83	regulation of gene expression (PMID:10778755 [IMP])	cytosol (PMID:18304323 [IDA])	protein binding (PMID:11790731 [IPI] UniProtKB:P0ACF8) (PMID:21600204 [IPI] UniProtKB:P0ACF8)
tomB	complement(475790..476164)	792.17	1162.97	877.97	679.22	738.6	1218.04	863.27	831.07	1194.27	742.57	918.48	1460.34	885.5	1152.78	1045.81	812.07		521.65	503.12	481.78	566.53	767.08	546.26	742.34	519.23	single-species biofilm formation (PMID:14727089 [IEP])		DNA binding (PMID:18545668 [IDA])
acrB	complement(476710..479859)	144.93	136.15	134.24	143.99	187.9	112.02	139.76	181.8	112.5	106.64	135.14	153.38	172.49	124.25	136.76	189.45		127.79	159.31	141.54	194.93	134.38	154.89	123.15	140.32	drug transmembrane transport (PMID:8550435 [IMP]) response to drug (PMID:8407802 [IMP])	efflux pump complex (PMID:15155734 [IPI] UniProtKB:P02930, UniProtKB:P0AE06) integral component of plasma membrane (PMID:8407802 [RCA]) (PMID:8407802 [IDA]) membrane (PMID:16858726 [IDA]) plasma membrane (PMID:17309111 [IDA]) (PMID:15919996 [IDA])	drug transmembrane transporter activity (PMID:8407802 [IMP]) drug:proton antiporter activity (PMID:10377390 [IDA]) identical protein binding (PMID:16915237 [IPI] UniProtKB:P31224) (PMID:16079137 [IPI] UniProtKB:P31224) (PMID:18223659 [IPI] UniProtKB:P31224) (PMID:22451937 [IPI] UniProtKB:P31224) (PMID:25451234 [IPI] UniProtKB:P31224) (PMID:22121023 [IPI] UniProtKB:P31224) (PMID:23812586 [IPI] UniProtKB:P31224) protein binding (PMID:24747401 [IPI] UniProtKB:P0AAW9) (PMID:15228545 [IPI] UniProtKB:P0AE06) (PMID:15155734 [IPI] UniProtKB:P0AE06) (PMID:18073115 [IPI] UniProtKB:P0ADZ7) (PMID:10894736 [IPI] UniProtKB:P0AE06) (PMID:23010927 [IPI] UniProtKB:P0AAW9) (PMID:16101295 [IPI] UniProtKB:P02930)
acrA	complement(479882..481075)	184.83	167.16	146.02	106.66	175.26	103.15	152.76	163.13	104.37	149.69	136.11	174.43	178.95	146.49	112.77	189.23		145.84	167.2	130.96	189.5	121.29	164.87	162.6	160.69	bile acid and bile salt transport (PMID:9098046 [IMP]) (PMID:21873635 [IBA] EcoGene:EG11703, PANTHER:PTN002014324) drug transmembrane transport (PMID:8550435 [IMP]) (PMID:21873635 [IBA] EcoGene:EG11703, PANTHER:PTN001249140) response to antibiotic (PMID:21873635 [IBA] PANTHER:PTN001249140, UniProtKB:G3XD21, UniProtKB:P52477)	efflux pump complex (PMID:15155734 [IPI] UniProtKB:P02930, UniProtKB:P31224) intrinsic component of plasma membrane (PMID:21873635 [IBA] EcoGene:EG10266, PANTHER:PTN001249140) outer membrane-bounded periplasmic space (PMID:9878415 [IDA]) (PMID:8407802 [IDA]) plasma membrane (PMID:16079137 [IDA])	drug transmembrane transporter activity (PMID:8407802 [IMP]) (PMID:21873635 [IBA] EcoGene:EG11703, PANTHER:PTN001249140, UniProtKB:G3XD21, UniProtKB:G3XD25, UniProtKB:P52477, UniProtKB:Q9I0Y9) identical protein binding (PMID:16531241 [IPI] UniProtKB:P0AE06) (PMID:24561554 [IPI] UniProtKB:P0AE06) (PMID:16079137 [IPI] UniProtKB:P0AE06) (PMID:19254725 [IPI] UniProtKB:P0AE06) (PMID:19805313 [IPI] UniProtKB:P0AE06) protein binding (PMID:10894736 [IPI] UniProtKB:P31224) (PMID:15155734 [IPI] UniProtKB:P02930, UniProtKB:P31224) (PMID:19805313 [IPI] UniProtKB:P02930) (PMID:15576805 [IPI] UniProtKB:P02930) (PMID:15228545 [IPI] UniProtKB:P02930, UniProtKB:P31224)
acrR	481217..481864	261.27	185.03	161.7	199.98	125.41	214.39	168.74	249.49	192.31	288.13	190.9	230.04	186.4	246.56	252.65	261.5		188.59	187.26	177.31	206.57	210.42	147.35	205.99	219.33	negative regulation of transcription, DNA-templated (PMID:8821940 [IDA]) response to drug (PMID:17644067 [IDA]) transcription, DNA-templated (PMID:8821940 [IMP]) (PMID:8821940 [IDA]) (PMID:8821940 [IEP])		drug binding (PMID:17644067 [IDA]) (PMID:17950313 [ISS] PDB:1QPI, PDB:1T56, PDB:1UI5, PDB:2QCO) protein binding (PMID:24561554 [IPI] UniProtKB:P76215) sequence-specific DNA binding (PMID:17644067 [IDA]) (PMID:8821940 [IDA]) transcription factor activity, sequence-specific DNA binding (PMID:8821940 [IDA]) (PMID:17950313 [ISS] PDB:1QPI, PDB:1T56, PDB:1UI5, PDB:2QCO)
mscK	481992..485354	65.21	55.32	67.42	71.09	43.29	63.44	74.96	80.51	91.48	76.4	53.01	72.62	80.6	80.17	63.12	86.9		102.11	98.7	45.16	89.11	39.37	66.01	69.64	83.25	cellular water homeostasis (PMID:11985727 [IMP]) (PMID:21873635 [IBA] EcoGene:EG14240, PANTHER:PTN000768772)	plasma membrane (PMID:17309111 [IDA]) (PMID:15919996 [IDA])	mechanically-gated ion channel activity (PMID:10202137 [IGI])
ybaM	complement(485566..485727)	37.67	33.18	14.14	55.17	16.72	36.03	44.21	24.05	0	49.25	29.95	48.94	76.28	37.78	43.15	30.32		30.02	0	17.94	5.33	24.46	31.53	42.88	0	cellular response to cell envelope stress (PMID:19734312 [IMP])
priC	complement(485741..486268)	27.59	30.54	30.36	59.24	35.91	29.85	42.5	73.78	59.01	34.76	32.16	24.03	57.38	23.79	25.78	37.21		16.94	38.55	31.52	45.8	23.54	36.22	30.54	18.84	DNA replication initiation (PMID:8663105 [IDA]) DNA-dependent DNA replication (PMID:10835375 [IMP])		DNA binding (PMID:15749022 [IDA]) protein binding (PMID:8663105 [IPI] UniProtKB:P0ACB0) (PMID:24561554 [IPI] UniProtKB:P77732) (PMID:24561554 [IPI] UniProtKB:P0ACJ8) (PMID:24561554 [IPI] UniProtKB:P0ACB0)
ybaN	486338..486715	198.94	273.91	247.67	260.07	100.33	231.64	317.05	314.33	247.26	396.84	343.3	300.66	460.85	466.14	326.05	318.35		181.36	194.68	155.13	182.77	142.48	183.99	225.14	142.88		plasma membrane (PMID:21873635 [IBA] EcoGene:EG12843, PANTHER:PTN002184413) (PMID:15919996 [IDA])
apt	486868..487419	93.08	80.87	88.69	165.95	88.33	80.9	157.43	183.49	126.99	130.09	103.26	108.21	182.71	124.88	84.64	195.76		99.47	113.46	78.95	153.32	41.44	69.52	84.28	131.31	adenine salvage (PMID:4328693 [IDA]) (PMID:21873635 [IBA] EcoGene:EG10051, PANTHER:PTN000206807)	cytosol (PMID:16858726 [IDA]) (PMID:15911532 [IDA]) (PMID:21873635 [IBA] EcoGene:EG10051, PANTHER:PTN000206901) (PMID:18304323 [IDA])	adenine phosphoribosyltransferase activity (PMID:4328693 [IDA]) (PMID:21873635 [IBA] EcoGene:EG10051, PANTHER:PTN000206807, TAIR:locus:2127480, TAIR:locus:2147967, UniProtKB:P31166, UniProtKB:Q9SU38) identical protein binding (PMID:4328693 [IDA]) magnesium ion binding (PMID:4328693 [IDA])
dnaX	487548..489479	90.28	72.82	85.65	137.62	58.19	91.7	143.09	154.25	106.83	140.83	136.22	156.5	186.73	158.23	89.31	143.64		116.27	134.94	83.81	113.54	62.19	95.45	109.22	87.54	DNA replication (PMID:391641 [IMP]) DNA-dependent DNA replication (PMID:21873635 [IBA] EcoGene:EG11500, PANTHER:PTN000186208)	DNA polymerase III, clamp loader complex (PMID:8376347 [IDA])	ATPase activity (PMID:2681183 [IDA]) DNA polymerase processivity factor activity (PMID:7494000 [IDA]) (PMID:11525729 [IDA]) identical protein binding (PMID:20223211 [IPI] UniProtKB:P06710) (PMID:24561554 [IPI] UniProtKB:P06710) (PMID:11101526 [IPI] UniProtKB:P06710-2) (PMID:11463787 [IPI] UniProtKB:P06710-2) (PMID:11463787 [IPI] UniProtKB:P06710) nucleoside-triphosphatase activity (PMID:11029431 [IDA]) protein binding (PMID:11463787 [IPI] UniProtKB:P28631) (PMID:8505305 [IPI] UniProtKB:P28632) (PMID:11078742 [IPI] UniProtKB:P28631) (PMID:20223211 [IPI] UniProtKB:P28905) (PMID:9545254 [IPI] UniProtKB:P28630) (PMID:11809766 [IPI] UniProtKB:P28630) (PMID:7494000 [IPI] UniProtKB:P28632) (PMID:11101526 [IPI] UniProtKB:P28630) (PMID:19450514 [IPI] UniProtKB:P28630) (PMID:15690043 [IPI] UniProtKB:P10443) (PMID:15556993 [IPI] UniProtKB:P28630) (PMID:17765269 [IPI] UniProtKB:P23367) (PMID:24561554 [IPI] UniProtKB:P20605) (PMID:7768937 [IPI] UniProtKB:P28632) (PMID:9545254 [IPI] UniProtKB:P0AGE0) (PMID:22841565 [IPI] UniProtKB:P10443) (PMID:15690043 [IPI] UniProtKB:P28632) (PMID:11078743 [IPI] UniProtKB:P10443) (PMID:11078742 [IPI] UniProtKB:P28630) (PMID:20223211 [IPI] UniProtKB:P28630) (PMID:11463787 [IPI] UniProtKB:P28632) (PMID:24561554 [IPI] UniProtKB:P03007) (PMID:11463787 [IPI] UniProtKB:P28630) (PMID:11078742 [IPI] UniProtKB:P28905) (PMID:19450514 [IPI] UniProtKB:P28631) (PMID:7494000 [IPI] UniProtKB:P28631) (PMID:9545254 [IPI] UniProtKB:P28631) (PMID:22841565 [IPI] UniProtKB:P28632) (PMID:15556993 [IPI] UniProtKB:P28631) (PMID:24561554 [IPI] UniProtKB:P11989) (PMID:15690043 [IPI] UniProtKB:P0A7L0) (PMID:24561554 [IPI] UniProtKB:P28632) (PMID:11078744 [IPI] UniProtKB:P0ACB0) (PMID:11525729 [IPI] UniProtKB:P28631) (PMID:24561554 [IPI] UniProtKB:P0AGE0) (PMID:15690043 [IPI] UniProtKB:P28631) (PMID:8702819 [IPI] UniProtKB:P10443) (PMID:7768937 [IPI] UniProtKB:P0A988) (PMID:19703395 [IPI] UniProtKB:P0A988) (PMID:19450514 [IPI] UniProtKB:P28632) (PMID:24561554 [IPI] UniProtKB:P28905) (PMID:9545254 [IPI] UniProtKB:P28632) (PMID:11606586 [IPI] UniProtKB:P28631) (PMID:20223211 [IPI] UniProtKB:P28632) (PMID:11463787 [IPI] UniProtKB:P28905) (PMID:9545254 [IPI] UniProtKB:P10443) (PMID:11525729 [IPI] UniProtKB:P28630) (PMID:7768937 [IPI] UniProtKB:P28905) (PMID:11078742 [IPI] UniProtKB:P28632) (PMID:24561554 [IPI] UniProtKB:P10443) (PMID:15690043 [IPI] UniProtKB:P28905) (PMID:19402753 [IPI] UniProtKB:P28632) (PMID:11606586 [IPI] UniProtKB:P28630) (PMID:15690043 [IPI] UniProtKB:P03007) (PMID:9545254 [IPI] UniProtKB:P28905) (PMID:7494000 [IPI] UniProtKB:P28905) (PMID:20223211 [IPI] UniProtKB:P28631)
ybaB	489532..489861	198.05	241.51	262.87	203.12	147.75	182.19	408.02	395.47	177.02	256.29	216.83	261.1	329.78	245.01	176.15	230.7		289.02	277.56	259.33	235.53	143.55	225.44	253.37	223.95		cytosol (PMID:21873635 [IBA] EcoGene:EG11100, PANTHER:PTN002125071) (PMID:18304323 [IDA])	DNA binding (PMID:19594923 [IDA]) (PMID:21873635 [IBA] EcoGene:EG11100, PANTHER:PTN002125043)
recR	489861..490466	129.62	119.56	138.9	121.67	119.57	90.06	179.64	180	57.84	123.77	144.09	151.78	209.18	173.29	111.1	141.84		156.1	167.94	135.99	119.71	98.68	141.14	141.05	143.06	DNA synthesis involved in DNA repair (PMID:9108043 [IMP]) response to UV (PMID:9108043 [IMP]) response to radiation (PMID:27718375 [IMP])
htpG	490576..492450	156.44	258.65	253.01	320.54	396.21	144.3	132.67	226.47	110.08	163.41	132.6	151.11	135.85	97.24	135.39	197.78		121.06	229.64	222.58	178.71	117.39	144.46	136.63	207.69	cellular response to DNA damage stimulus (PMID:11967071 [IEP]) (PMID:21873635 [IBA] EcoGene:EG10461, PANTHER:PTN000163828) protein folding (PMID:10931286 [EXP]) response to heat (PMID:8349564 [IEP]) (PMID:21873635 [IBA] EcoGene:EG10461, PANTHER:PTN000163828)	cytosol (PMID:16858726 [IDA]) (PMID:15911532 [IDA]) (PMID:18304323 [IDA])	ATPase activity (PMID:20727857 [IDA]) ATPase activity, coupled (PMID:21873635 [IBA] EcoGene:EG10461, PANTHER:PTN000163828) (PMID:9707442 [IDA]) identical protein binding (PMID:18462680 [IPI] UniProtKB:P0A6Z3) (PMID:21873635 [IBA] EcoGene:EG10461, PANTHER:PTN000163828) (PMID:15837196 [IPI] UniProtKB:P0A6Z3) (PMID:24561554 [IPI] UniProtKB:P0A6Z3) (PMID:16858726 [IPI] UniProtKB:P0A6Z3) protein binding (PMID:15690043 [IPI] UniProtKB:P75862) (PMID:24561554 [IPI] UniProtKB:P0A6Y8) (PMID:16606699 [IPI] UniProtKB:P0A8T7) (PMID:21873635 [IBA] EcoGene:EG10461, PANTHER:PTN000163828) (PMID:19402753 [IPI] UniProtKB:P76236) (PMID:24561554 [IPI] UniProtKB:P75862) (PMID:15690043 [IPI] UniProtKB:P0A8T7) (PMID:16606699 [IPI] UniProtKB:P0A6Y8) (PMID:15690043 [IPI] UniProtKB:P76236)
adk	492631..493275	389.14	355.1	270.76	218.23	191.09	263.35	632.93	395.6	338.12	439.15	270.76	385.18	420.88	425	308.58	319.83		315.93	376.26	419.34	400.34	342.37	502.59	413.71	284.25	ADP biosynthetic process (PMID:166976 [IMP]) RNA biosynthetic process (PMID:166976 [IMP]) phospholipid biosynthetic process (PMID:166976 [IMP]) purine ribonucleotide interconversion (PMID:166976 [IMP]) translation (PMID:166976 [IMP])	cytosol (PMID:17309111 [IDA]) (PMID:15911532 [IDA]) (PMID:18304323 [IDA]) (PMID:17272300 [IDA])	AMP binding (PMID:10736163 [IDA]) ATP binding (PMID:10736163 [IDA]) adenylate kinase activity (PMID:6311616 [IDA]) (PMID:166976 [IMP]) magnesium ion binding (PMID:19029291 [IDA]) protein binding (PMID:24561554 [IPI] UniProtKB:P77806) (PMID:15690043 [IPI] UniProtKB:P0A8T7) (PMID:15690043 [IPI] UniProtKB:P77806) (PMID:11106368 [IPI] UniProtKB:P0A7B1)
hemH	493511..494473	21.87	22.33	19.03	16.24	23.21	20.61	18.35	26.29	20.22	16.57	32.74	18.66	19.87	22.41	18.72	35.7		23.95	47.96	15.63	51.12	18.89	20.95	25.25	32.47	heme biosynthetic process (PMID:1835790 [IMP]) (PMID:8458858 [IDA]) (PMID:21873635 [IBA] EcoGene:EG10431, MGI:MGI:95513, PANTHER:PTN000121751, RGD:1307556, SGD:S000005702, TAIR:locus:2180642, UniProtKB:O04921, UniProtKB:P9WNE3, UniProtKB:Q8ID58) (PMID:387909 [IMP]) protoporphyrinogen IX metabolic process (PMID:1397280 [IMP]) response to light stimulus (PMID:2051480 [IMP]) (PMID:1835790 [IMP])		ferrochelatase activity (PMID:8458858 [IMP]) (PMID:21873635 [IBA] EcoGene:EG10431, FB:FBgn0266268, MGI:MGI:95513, PANTHER:PTN000121751, RGD:1307556, SGD:S000005702, TAIR:locus:2180642, UniProtKB:O04921, UniProtKB:P22830, UniProtKB:Q8ID58, ZFIN:ZDB-GENE-000928-1) (PMID:8458858 [IDA]) (PMID:1397280 [IMP]) (PMID:8056770 [IDA])
aes	complement(494470..495429)	22.35	21.18	16.1	18.62	16.22	23.41	14.42	22.32	32.45	24.1	25.27	15.42	14.53	14.76	17.25	38.37		12.58	16.31	13.21	28.79	18.76	18.56	13.44	26.65	negative regulation of hydrolase activity (PMID:12374803 [IDA]) negative regulation of sequence-specific DNA binding transcription factor activity (PMID:11867639 [IDA])	cytoplasm (PMID:9576853 [NAS])	acetylesterase activity (PMID:9576853 [IDA]) hydrolase activity (PMID:9576853 [IDA]) protein binding (PMID:12374803 [IPI] UniProtKB:P06720) (PMID:11867639 [IPI] UniProtKB:P06993) short-chain carboxylesterase activity (PMID:9576853 [IDA]) (PMID:21873635 [IBA] EcoGene:EG11101, PANTHER:PTN000546472, UniProtKB:P9WK87)
gsk	495581..496885	72.41	58.74	57.7	80.47	39.96	46.74	108.67	110.45	86.54	87.43	59.48	75.75	96.83	101.94	60.33	167.49		21.4	62.99	31.98	67.5	32.71	45.26	46.67	66.43			carbohydrate kinase activity (PMID:21873635 [IBA] EcoGene:EG12912, PANTHER:PTN002454094) inosine kinase activity (PMID:21873635 [IBA] EcoGene:EG11102, PANTHER:PTN001633919) (PMID:7665468 [IDA]) protein binding (PMID:24561554 [IPI] UniProtKB:P75767) (PMID:15690043 [IPI] UniProtKB:P75767)
ybaL	complement(497018..498694)	98.02	68.01	94.41	111.91	105.8	66.66	57.51	141.7	143.98	68.04	66.53	87.31	81.3	68.57	63.84	162.55		41.07	60.22	63.79	112.78	46.83	44.13	39.21	65.26		plasma membrane (PMID:17309111 [IDA]) (PMID:15919996 [IDA])
fsr	complement(498932..500152)	33.21	43.26	30.48	16.47	51.58	38.48	41.45	57.43	35.08	30.71	41.72	45.89	50.6	33.24	30.43	30.17		37	49.37	35.91	41.73	43.96	45.48	36.88	31.43	cellular response to DNA damage stimulus (PMID:11967071 [IEP]) response to antibiotic (PMID:8917080 [IMP])	plasma membrane (PMID:15919996 [IDA])
ushA	500370..502022	46.92	49.2	36.89	58.12	41.38	35.67	48.53	106.05	56.54	36.2	46.96	42.21	48.47	47.16	36.28	50.51		48.78	46.41	40.43	61.13	49.36	45.72	58.46	49.01	nucleotide catabolic process (PMID:17693717 [IGI])	outer membrane-bounded periplasmic space (PMID:5341266 [IDA]) (PMID:11802543 [IMP]) (PMID:3012467 [IDA])	5'-nucleotidase activity (PMID:23333297 [IDA]) (PMID:5341265 [IDA]) UDP-sugar diphosphatase activity (PMID:5337593 [IDA]) metal ion binding (PMID:10331872 [IDA])
ybaK	complement(502059..502538)	57.42	47.72	48.31	79.13	57.84	38.31	114.39	162.32	89.25	71.48	55.59	66.07	79.73	71.14	59.78	81.86		52.29	52.19	28.61	37.78	28.52	37.66	56.34	35.53	response to X-ray (PMID:27718375 [IMP])	cytosol (PMID:18304323 [IDA])	Cys-tRNA(Pro) hydrolase activity (PMID:23185990 [IDA]) aminoacyl-tRNA editing activity (PMID:15886196 [IMP]) (PMID:15886196 [IDA]) protein binding (PMID:15690043 [IPI] UniProtKB:P0A9P0)
ybaP	complement(502742..503536)	64.38	107.3	139.73	123.66	69	82.6	120.12	129.85	156.75	102.37	97.63	101.73	115.83	93.6	90.24	108.12		213.5	176.27	71.43	106.46	51.66	93.91	132.48	175.2
ybaQ	503674..504015	751.76	599.33	606.91	973.41	633.64	663.94	727.38	1463.71	1844.7	944.88	808.52	936.64	771.62	1025.71	863.81	1156.12		292.19	723.35	553.76	929.26	442.93	456.89	598.87	781.27	transcription, DNA-templated (PMID:15556475 [ISS] Pfam:CL0123)
copA	complement(504331..506835)	72.69	49.82	92.57	90.08	63.53	56.28	51.46	58.32	60.63	42.04	69.72	45.37	57.93	39.74	51.55	70.59		40.14	117.51	107.55	90.67	74.13	76.65	111.28	156.02	cellular response to copper ion (PMID:10639134 [IEP]) cellular response to silver ion (PMID:10639134 [IEP]) copper ion export (PMID:11167016 [IEP]) (PMID:10639134 [IEP]) (PMID:10639134 [IDA]) (PMID:10639134 [IGI]) (PMID:11167016 [IMP]) copper ion transport (PMID:10639134 [IMP]) detoxification of copper ion (PMID:10639134 [IMP]) (PMID:28107647 [IDA]) silver ion transmembrane transport (PMID:12832075 [IMP])	integral component of plasma membrane (PMID:10639434 [ISM]) intrinsic component of membrane (PMID:12351646 [IDA]) membrane (PMID:16858726 [IDA]) plasma membrane (PMID:17309111 [IDA]) (PMID:12351646 [IDA]) (PMID:15919996 [IDA])	ATPase activity (PMID:12351646 [IDA]) ATPase activity, coupled to transmembrane movement of ions, phosphorylative mechanism (PMID:12351646 [IDA]) (PMID:11167016 [IDA]) (PMID:10639134 [IDA]) copper-transporting ATPase activity (PMID:21873635 [IBA] MGI:MGI:103297, PANTHER:PTN000642961, UniProtKB:P35670) silver ion transmembrane transporter activity (PMID:12832075 [IMP])
glsA	507097..508029	81.23	40.58	96.97	62.26	64.6	38.79	29.68	37.58	29.22	21.38	46.8	23.23	26.92	22.44	50.47	68.44		38	110.76	161.37	124.03	134.95	96.86	170.46	97.49	negative regulation of growth (PMID:18459799 [IMP]) protein homotetramerization (PMID:18459799 [IDA]) response to acidic pH (PMID:23337585 [IMP]) (PMID:12730179 [IEP])		glutaminase activity (PMID:23337585 [IDA]) (PMID:18459799 [IDA])
ybaT	508032..509324	91.35	46.45	97.87	55.3	65.99	45.6	28.8	34.65	54.21	31.47	73.16	33.93	39.15	55.56	69.71	93.07		36.15	93.85	144.22	126.9	147.25	79.01	162.43	114.31	response to pH (PMID:12426343 [IEP]) stress response to copper ion (PMID:28611214 [IDA]) (PMID:28611214 [IEP])	plasma membrane (PMID:15919996 [IDA])
cueR	509449..509856	317.49	278.97	303.84	224.52	190.88	215.32	218.84	210.06	181.36	336.37	338.87	251.34	287.25	243.96	221.82	234.75		224.16	199.55	261.55	268.82	262.68	250.72	415.34	167.2	positive regulation of transcription, DNA-templated (PMID:11136469 [IMP]) transcription, DNA-templated (PMID:11136469 [IDA]) (PMID:11136469 [IGI]) (PMID:11167016 [IEP]) (PMID:11136469 [IEP])	protein-DNA complex (PMID:11136469 [IDA]) (PMID:11136469 [IPI] RefSeq:NC_000913.2)	bacterial-type RNA polymerase core promoter proximal region sequence-specific DNA binding (PMID:11136469 [IDA]) bacterial-type RNA polymerase transcriptional activator activity, sequence-specific DNA binding (PMID:11136469 [IPI] RefSeq:NC_000913.2) (PMID:11136469 [IDA]) copper ion binding (PMID:12958362 [IDA]) identical protein binding (PMID:26293965 [IPI] UniProtKB:P0A9G4) (PMID:24627523 [IPI] UniProtKB:P0A9G4) transcription factor activity, sequence-specific DNA binding (PMID:11136469 [IDA]) transcription regulatory region sequence-specific DNA binding (PMID:11136469 [IPI] RefSeq:NC_000913.2) (PMID:11136469 [IDA])
ybbJ	complement(509857..510315)	133.81	98.78	127.24	136.3	75.24	92.2	96.74	110.33	101.81	106.04	155.89	118.62	108.56	98.95	84.96	117.71		108.34	95.51	85.17	131.71	79.66	100.44	119.73	83.6		plasma membrane (PMID:21873635 [IBA] EcoGene:EG13257, PANTHER:PTN002127337) (PMID:15919996 [IDA])
qmcA	complement(510312..511229)	78.27	133.92	104.79	104.66	104.01	102.37	101.42	101.85	89.09	95.61	108.33	119.77	133.75	100.01	58.91	85.61		101.85	67.37	63.3	79.02	73.19	68.34	98.24	65.02		integral component of plasma membrane (PMID:27510400 [RCA]) plasma membrane (PMID:17309111 [IDA])
fetA	511375..512052	44.71	60.33	43.49	32.95	20.98	46.92	38.03	63.2	51.7	51.78	48.3	57.69	48.8	66.04	64.57	79.69		78.67	62.35	49.48	68.78	48.62	48.68	50.5	75.46	cellular iron ion homeostasis (PMID:24038693 [IGI]) (PMID:24038693 [IMP])	ATP-binding cassette (ABC) transporter complex (PMID:24038693 [RCA]) plasma membrane (PMID:15911532 [IDA])	ATPase activity (PMID:24038693 [RCA]) protein binding (PMID:15690043 [IPI] UniProtKB:P0A6F5) (PMID:16606699 [IPI] UniProtKB:P0A6F5)
fetB	512039..512818	17.16	16.48	17.25	14.32	10.42	19.46	10.41	17.48	19.97	21.48	18.66	14.91	21.46	22.3	20.28	34.63		23.33	30.11	12.87	25.47	15.93	22.84	18.77	27.33	cellular iron ion homeostasis (PMID:24038693 [IGI]) (PMID:21873635 [IBA] EcoGene:EG13260, PANTHER:PTN000768934) (PMID:24038693 [IMP])	ATP-binding cassette (ABC) transporter complex (PMID:24038693 [RCA]) integral component of plasma membrane (PMID:21873635 [IBA] EcoGene:EG13260, PANTHER:PTN000768930) (PMID:24038693 [IDA]) plasma membrane (PMID:15919996 [IDA])
ybbN	complement(512881..513735)	218.5	341.42	269.55	423.33	335.83	186.04	173.68	312.11	145.75	190.38	185.82	194.75	205.14	144.67	185.46	209.68		179.99	225.25	222.12	217.16	151.68	187.04	183.98	169.55	chaperone-mediated protein folding (PMID:16563353 [IDA])	cytosol (PMID:16858726 [IDA]) (PMID:15911532 [IDA]) (PMID:18304323 [IDA])	protein binding (PMID:15690043 [IPI] UniProtKB:P0A988) protein disulfide oxidoreductase activity (PMID:16563353 [IDA])
ybbO	complement(513796..514605)	35.24	47.9	34.64	52.41	29.26	29.55	53.64	72.14	57.69	42.36	31.44	38.5	62.99	42.95	29.07	45.48		42.61	46.39	31.96	49.04	27.35	38.48	41.5	29.83			alcohol dehydrogenase (NADP+) activity (PMID:25108218 [IDA]) (PMID:27134112 [IDA])
tesA	complement(514595..515221)	171.43	247.51	217.8	220.93	227.89	196.44	223.12	183.29	211.18	180.7	245.65	177.89	224.43	156.7	160.77	152.76		182.14	183.54	185.36	146	138.75	201.37	168.57	190.41		outer membrane-bounded periplasmic space (PMID:8432696 [IDA]) (PMID:24140104 [IDA])	acyl-CoA hydrolase activity (PMID:4554913 [IDA]) identical protein binding (PMID:4554913 [IDA]) lysophospholipase activity (PMID:1864840 [IDA]) (PMID:21873635 [IBA] EcoGene:EG11542, PANTHER:PTN001251764, UniProtKB:Q9HZY8) palmitoyl-CoA hydrolase activity (PMID:9070299 [IDA]) peptidase activity (PMID:8432696 [IDA]) phospholipase activity (PMID:14002 [IDA])
ybbA	515189..515875	61.9	111.93	84.6	55.29	106.46	55.65	91.05	68.05	45.35	41.81	44.13	32.32	81.82	36.1	31.6	71.5		75.81	74.07	59.59	89.25	38.02	87.7	53.81	68.27			ATP binding (PMID:9593292 [ISM])
ybbP	515872..518286	22.34	37.55	26.08	29.61	40.38	18.97	33.22	25.81	45.15	11.23	21.09	22.11	25.25	15.87	13.71	30.51		20.98	21.4	19.14	31.47	13.57	26.95	17.72	25.89		plasma membrane (PMID:21873635 [IBA] EcoGene:EG13263, PANTHER:PTN001250493) (PMID:15919996 [IDA])
rhsD	518717..522997	13.06	11.96	13.11	21.4	14.55	11.73	21.75	11.37	15.46	16.22	16.15	15.56	19.18	14.52	8.42	26.96		6.93	10.42	13.45	21.59	9.97	12.33	12.69	12.95	cellular response to sulfur starvation (PMID:8808933 [IEP])
ybbC	523037..523405	6.4	5.07	3.1	0	1.84	7.12	14.23	10.56	31.66	2.16	9.86	5.73	19.45	12.22	4.99	6.66		8.08	2.12	6.44	11.7	16.6	7.45	7.4	0
rhsH	523408..524115	5.56	4.62	7.28	12.62	2.87	4.53	8.09	13.76	0	2.25	5.14	5.23	12.39	6.82	7.27	17.34		5.54	5.53	2.24	4.88	6.36	4.44	5.26	4.01
ybbD	524096..524586	2.81	1.43	4.66	0	5.52	4.76	2.92	0	23.79	0	12.35	5.38	1.62	5.9	0	20.01		5.11	3.19	4.3	14.07	4.77	3.73	4.3	5.79		integral component of plasma membrane (PMID:27510400 [RCA])
ylbI	524956..525048	0	0	0	0	0	0	0	0	0	0	0	0	0	0	0	0		0	0	0	0	0	2.82	5.34	0
ylbG	complement(525051..525472)	19.59	23.26	16.96	21.18	14.44	24.9	27.15	36.93	46.14	18.91	22.99	23.8	36.84	27.48	19.18	40.74		14.13	24.12	14.4	20.46	10.24	20.48	17.64	20.21
mnmH	complement(525588..526682)	25.89	19.64	20.66	22.44	25.97	19.46	24.42	39.13	56.9	34.25	38.76	44.41	29.49	39.42	30.57	31.4		12.61	15.73	13.75	28.39	12.67	14.59	17.33	14.28
allS	complement(526751..527677)	8.07	3.53	4.32	4.82	11.69	4.09	4.64	4.2	12.6	9.47	6.54	4.56	9.89	5.56	5.16	26.49		3.22	4.22	4.84	9.32	4.66	2.97	5.49	7.67	positive regulation of transcription, DNA-templated (PMID:12460564 [IMP]) (PMID:12460564 [IDA]) regulation of transcription, DNA-templated (PMID:21873635 [IBA] PANTHER:PTN001577438, UniProtKB:P9WMF5)		sequence-specific DNA binding (PMID:12460564 [IDA]) transcription factor activity, sequence-specific DNA binding (PMID:12460564 [IDA]) (PMID:21873635 [IBA] EcoGene:EG10490, EcoGene:EG11449, EcoGene:EG13267, PANTHER:PTN001577438)
allA	527907..528389	16.71	10.65	13.04	23.13	60.29	19.94	12.85	20.16	40.31	11.56	7.53	13.13	11.55	11.34	16	25.42		5.2	12.97	10.39	12.52	7.09	7.86	13.61	5.89			ureidoglycolate lyase activity (PMID:24107613 [IDA]) (PMID:19935661 [IDA]) (PMID:21873635 [IBA] EcoGene:EG13615, PANTHER:PTN000476830) (PMID:10601204 [IDA])
allR	528467..529282	377.08	309.33	451.19	1029.51	489.64	457.82	193.1	439.21	668.15	386.24	615.31	250.7	306.3	386.08	673.13	644.06		262.61	924.86	729.93	476.25	679.43	528.4	522.82	639.21	cellular response to DNA damage stimulus (PMID:11967071 [IEP]) negative regulation of transcription, DNA-templated (PMID:10601204 [ISS] NCBI:1736468, NCBI:1786468, NCBI:1789999, NCBI:1790449, NCBI:1790752, NCBI:1799601, NCBI:3172124, NCBI:3264839) (PMID:16546208 [IDA]) (PMID:10601204 [IDA]) (PMID:16546208 [ISS] NCBI:1736468, NCBI:1786468, NCBI:1789999, NCBI:1790449, NCBI:1790752, NCBI:1799601, NCBI:3172124, NCBI:3264839) (PMID:21873635 [IBA] EcoGene:EG12278, EcoGene:EG13616, EcoGene:EG14018, PANTHER:PTN001248570)	cytosol (PMID:18304323 [IDA])	DNA binding (PMID:21873635 [IBA] EcoGene:EG12278, PANTHER:PTN001248570) identical protein binding (PMID:24561554 [IPI] UniProtKB:P0ACN4) protein binding (PMID:24561554 [IPI] UniProtKB:P31552) transcription factor activity, sequence-specific DNA binding (PMID:21873635 [IBA] EcoGene:EG13616, EcoGene:EG14018, PANTHER:PTN001248570) (PMID:10601204 [IDA]) (PMID:10601204 [ISS] NCBI:1736468, NCBI:1786468, NCBI:1789999, NCBI:1790449, NCBI:1790752, NCBI:1799601, NCBI:3172124, NCBI:3264839) (PMID:16546208 [IDA]) (PMID:16546208 [ISS] NCBI:1736468, NCBI:1786468, NCBI:1789999, NCBI:1790449, NCBI:1790752, NCBI:1799601, NCBI:3172124, NCBI:3264839)
gcl	529372..531153	11.38	11.94	7.23	16.3	58.52	12.61	19.83	14.21	30.6	16.57	17.69	13.05	14.54	8.32	9.91	42.72		6.69	13.18	12.45	19.87	11.62	10.29	11.83	23.13	glycolate catabolic process (PMID:4892366 [IMP]) glyoxylate catabolic process (PMID:4892366 [IMP])		FAD binding (PMID:18176558 [IDA]) identical protein binding (PMID:18176558 [IDA]) tartronate-semialdehyde synthase activity (PMID:18176558 [IDA]) thiamine pyrophosphate binding (PMID:18176558 [IDA])
hyi	531166..531942	2.79	3.01	2.21	0	29.63	0.38	6.15	7.52	15.04	2.05	3.12	0.68	2.05	1.24	0.47	6.32		1.21	1.01	0.68	6.67	1.85	2.53	1.6	9.15	glyoxylate metabolic process (PMID:10561547 [IDA])		hydroxypyruvate isomerase activity (PMID:10561547 [IDA]) racemase and epimerase activity, acting on carbohydrates and derivatives (PMID:21873635 [IBA] EcoGene:EG12910, PANTHER:PTN000251285)
glxR	532042..532920	4.26	2.13	3.26	2.54	14.64	2.66	2.72	4.43	4.43	1.82	1.38	3.01	4.08	2.57	2.51	11.18		2.14	0.89	2.4	9.82	2.25	1.04	2.54	8.08	allantoin assimilation pathway (PMID:10601204 [IEP]) cellular response to DNA damage stimulus (PMID:11967071 [IEP]) glyoxylate catabolic process (PMID:10601204 [IMP])		2-hydroxy-3-oxopropionate reductase activity (PMID:10978349 [IDA])
ybbW	533089..534543	0.95	0.64	0.79	3.07	3.72	1.4	1.64	0	2.68	3.84	0	0	3.56	0.66	1.77	18.57		1.08	2.69	0.36	4.75	0.25	0.72	0.26	2.93	transmembrane transport (PMID:10601204 [ISS])	plasma membrane (PMID:15919996 [IDA]) (PMID:21873635 [IBA] EcoGene:EG13618, PANTHER:PTN000770209, PomBase:SPAC1399.03, SGD:S000000138, SGD:S000000225, SGD:S000004227)	nucleobase transmembrane transporter activity (PMID:21873635 [IBA] PANTHER:PTN000770209, TAIR:locus:505006580)
allB	534603..535964	20.24	16.65	18.92	14.76	17.4	21.64	10.87	17.16	22.87	26.95	23.15	10.87	12	19.87	24.04	28.85		10.83	5.17	23.08	13.95	24.07	19.62	17.67	7.3	allantoin assimilation pathway (PMID:12486048 [IDA]) purine nucleobase catabolic process (PMID:21873635 [IBA] PANTHER:PTN000909483, TAIR:locus:505006432, UniProtKB:Q5B4C7)	cytoplasm (PMID:21873635 [IBA] EcoGene:EG13619, PANTHER:PTN000909483) (PMID:19248789 [IDA])	allantoinase activity (PMID:12486048 [IDA]) (PMID:21873635 [IBA] EcoGene:EG13619, PANTHER:PTN000909483, SGD:S000001466, TAIR:locus:505006432, UniProtKB:Q5B4C7) (PMID:11092864 [IDA]) zinc ion binding (PMID:12486048 [IDA])
ybbY	536021..537322	6.5	3.59	5.72	8.58	10.92	5.38	9.9	7.48	5.98	6.74	7.45	5.68	11.02	5.44	6.78	15.09		2.29	8.42	7.91	7.96	5.12	5.53	4.19	5.46	xanthine transport (PMID:21873635 [IBA] EcoGene:EG11194, EcoGene:EG13065, EcoGene:EG13071, PANTHER:PTN002450094, UniProtKB:Q07307)	integral component of plasma membrane (PMID:21873635 [IBA] EcoGene:EG11194, EcoGene:EG13065, EcoGene:EG13071, PANTHER:PTN002450094) plasma membrane (PMID:15919996 [IDA])	xanthine transmembrane transporter activity (PMID:21873635 [IBA] EcoGene:EG11194, EcoGene:EG13065, EcoGene:EG13071, PANTHER:PTN002450094, UniProtKB:Q07307)
glxK	537344..538489	3.61	2.04	5.75	5.85	6.5	1.53	4.58	11.9	20.39	4.87	4.23	3.23	6.26	1.41	3.21	0		2.74	6.15	6.91	12.81	1.73	3.89	2.92	1.24	glycolate catabolic process (PMID:4887503 [IEP]) glyoxylate catabolic process (PMID:10601204 [IMP])		glycerate 2-kinase activity (PMID:25823014 [IGI]) (PMID:18675808 [IDA])
allE	complement(538717..539502)	29.55	28.55	27.32	2.84	69.79	24.14	21.87	44.61	79.27	31.47	20.06	48.42	38.04	34.43	29.96	40.62		10.78	13.94	20.16	31.86	20.85	18.5	12.94	12.66			manganese ion binding (PMID:20038185 [IDA]) ureidoglycine aminohydrolase activity (PMID:20038185 [IDA])
allC	complement(539513..540748)	14.81	14.56	8.57	12.65	38.35	16.06	10.04	15.76	31.51	14.2	7.85	18.39	10.64	11.73	11.91	29.8		5.97	12.03	7.05	23.76	7	8.8	7.83	10.35	allantoin assimilation pathway (PMID:10601204 [IDA]) (PMID:19935661 [IDA])		allantoate deiminase activity (PMID:10601204 [IDA]) (PMID:20038185 [IDA]) manganese ion binding (PMID:20038185 [IDA]) zinc ion binding (PMID:17362992 [IDA])
allD	complement(540770..541819)	4.5	4.23	1.36	2.13	24.51	1.39	1.82	1.86	18.54	0	3.47	2.01	0.76	3.07	1.4	14.03		0.3	3.73	2.01	7.4	0.51	3.87	1.89	5.41	allantoin assimilation pathway (PMID:10601204 [IDA])		ureidoglycolate dehydrogenase activity (PMID:23284870 [IDA]) (PMID:10601204 [IDA])
fdrA	542136..543803	2.24	1.96	3.78	0	11.77	3.15	2.86	1.17	4.67	1.91	2.18	1.9	2.39	2.32	1.1	5.89		1.32	2.35	1.43	6.73	2.27	2.51	1.71	2.56	bacterial-type flagellum-dependent cell motility (PMID:17122336 [IMP]) nucleoside triphosphate biosynthetic process (PMID:21873635 [IBA] PANTHER:PTN000122012, UniProtKB:Q51567) succinate metabolic process (PMID:21873635 [IBA] PANTHER:PTN000122012, RGD:619821, UniProtKB:Q6DQL1, UniProtKB:Q8GTQ9) succinyl-CoA metabolic process (PMID:21873635 [IBA] PANTHER:PTN000122012, RGD:619821, SGD:S000005668, UniProtKB:Q6DQL1, UniProtKB:Q8GTQ9) tricarboxylic acid cycle (PMID:21873635 [IBA] FB:FBgn0004888, PANTHER:PTN000122012, RGD:619821, UniProtKB:Q6DQL1, UniProtKB:Q8GTQ9)	cytosol (PMID:21873635 [IBA] EcoGene:EG10982, EcoGene:EG13590, PANTHER:PTN000122012, UniProtKB:P9WGC7) (PMID:21873635 [IBA] EcoGene:EG10982, EcoGene:EG13590, PANTHER:PTN000122012, UniProtKB:P53597, UniProtKB:P9WGC7)	nucleoside diphosphate kinase activity (PMID:21873635 [IBA] PANTHER:PTN000122012, UniProtKB:Q51567) succinate-CoA ligase (ADP-forming) activity (PMID:21873635 [IBA] PANTHER:PTN000122012, RGD:619821, SGD:S000005668, UniProtKB:Q51567, UniProtKB:Q6DQL1, UniProtKB:Q8GTQ9)
ylbE	543813..545072	2.34	1.3	2.95	3.55	17.74	1.62	3.41	4.64	0	1.9	0.96	3.78	2.21	3.58	1.46	7.8		2.12	3.11	3.14	4.11	3	3.01	3.15	6.77
ylbF	545083..545898	6.03	3.15	3.51	13.69	21.58	3.58	7.02	2.39	9.55	9.78	2.97	3.24	5.37	1.97	4.06	18.06		1.73	2.88	2.59	7.41	3.09	3.85	3.8	5.23
ybcF	545895..546788	4.84	3.92	1.92	7.5	11.36	3.92	5.87	8.72	4.36	0.89	1.36	4.14	8.47	3.24	2.06	16.48		1.4	2.63	3.55	9.66	3.02	3.08	4.16	3.18	allantoin assimilation pathway (PMID:22693442 [RCA])		carbamate kinase activity (PMID:22693442 [ISO] UniProtKB:P13982)
purK	complement(546983..548050)	19.54	25.82	50.93	37.66	60.87	31.7	71.53	93.01	51.05	28.39	76.08	28.21	78.38	18.1	38.93	57.49		49.79	29.32	34.87	18.6	33.22	16.8	18.12	39.92		cytosol (PMID:18304323 [IDA]) (PMID:21873635 [IBA] EcoGene:EG10796, PANTHER:PTN000549225)	5-(carboxyamino)imidazole ribonucleotide synthase activity (PMID:8117684 [IDA]) ATP binding (PMID:8117684 [IDA]) (PMID:19053251 [IDA]) phosphoribosylaminoimidazole carboxylase activity (PMID:8117684 [IDA])
purE	complement(548047..548556)	19.3	15.58	33.12	35.05	29.21	16.6	50.56	61.11	38.18	20.34	30.91	21.77	52.37	17.69	29.58	28.89		58.44	23.03	40.4	25.4	31.79	16.95	16.3	27.87		cytosol (PMID:16858726 [IDA]) (PMID:15911532 [IDA]) (PMID:18304323 [IDA])	5-(carboxyamino)imidazole ribonucleotide mutase activity (PMID:8117684 [IDA]) identical protein binding (PMID:16858726 [IPI] UniProtKB:P0AG18) (PMID:10574791 [IPI] UniProtKB:P0AG18)
lpxH	complement(548674..549396)	74.06	36.21	34.45	46.35	42.15	33.1	71.98	83.52	86.18	54.08	48.65	54.1	57.34	54.36	46.81	78.13		24.3	53.06	47.13	38.22	28.4	46.38	49.93	72.73	lipid A biosynthetic process (PMID:12000770 [IDA]) (PMID:12000771 [IMP]) (PMID:21873635 [IBA] EcoGene:EG12666, PANTHER:PTN002169200, UniProtKB:Q9I2V0)	extrinsic component of plasma membrane (PMID:12000771 [EXP]) (PMID:21873635 [IBA] EcoGene:EG12666, PANTHER:PTN002169200)	UDP-2,3-diacylglucosamine hydrolase activity (PMID:21873635 [IBA] EcoGene:EG12666, PANTHER:PTN002169200, UniProtKB:P44046, UniProtKB:Q9I2V0) (PMID:12000771 [IMP]) (PMID:12000770 [IDA])
ppiB	complement(549399..549893)	642.68	391.42	502.03	690.59	489.78	550.7	695.47	1349.7	1581.35	789.84	521.86	646.07	601.57	1003.47	741.74	1022.04		616.08	637.37	446.63	647.27	471.96	407.75	490.2	778.09		cytosol (PMID:15911532 [IDA]) (PMID:18304323 [IDA]) (PMID:2007139 [IDA])	peptidyl-prolyl cis-trans isomerase activity (PMID:2007139 [IDA]) protein binding (PMID:15690043 [IPI] UniProtKB:P16918) (PMID:24561554 [IPI] UniProtKB:P16918) (PMID:19402753 [IPI] UniProtKB:P16918)
cysS	550067..551452	100.28	106.23	84.69	77.38	114.33	79.81	219.1	275.45	269.74	104.77	80.5	77.04	133.17	77.63	68.75	77.96		96.66	67.78	60.79	128.98	59	84.39	92.37	51.27	cysteinyl-tRNA aminoacylation (PMID:21873635 [IBA] EcoGene:EG10196, PANTHER:PTN000095308, SGD:S000005191, UniProtKB:P49589) (PMID:12662918 [IDA])	cytoplasm (PMID:21873635 [IBA] PANTHER:PTN000095308, UniProtKB:P49589, UniProtKB:Q585F2) cytosol (PMID:21873635 [IBA] EcoGene:EG10196, PANTHER:PTN000095420, UniProtKB:P9WFW1) (PMID:18304323 [IDA])	ATP binding (PMID:21873635 [IBA] EcoGene:EG10196, PANTHER:PTN000095308, UniProtKB:P49589) (PMID:12032090 [IPI] CHEBI:15422) aminoacyl-tRNA ligase activity (PMID:12662918 [IDA]) cysteine-tRNA ligase activity (PMID:21873635 [IBA] EcoGene:EG10196, PANTHER:PTN000095308, SGD:S000005191, UniProtKB:P49589, UniProtKB:P9WJM9) (PMID:12662918 [IDA]) ligase activity (PMID:12662918 [IDA]) metal ion binding (PMID:12662918 [IPI] CHEBI:29105, CHEBI:48828) zinc ion binding (PMID:12662918 [IPI] CHEBI:29105) (PMID:12032090 [IDA])
ybcI	complement(551488..552009)	22.63	16.12	20.84	17.12	35.03	21.81	29.27	18.66	0	38.21	13.94	25.32	43.53	16.66	12.69	32.93		34.26	31.49	11.64	46.32	15.53	34.12	22.34	40.84		plasma membrane (PMID:15919996 [IDA])
ybcJ	complement(552117..552329)	48.98	34.02	59.14	41.96	44.51	60.29	80.7	173.75	164.55	104.89	96.79	131.53	76.73	107.37	100.18	46.12		86.91	47.78	80.6	40.55	88.79	59.03	61.74	40.03	translation (PMID:19402753 [IMP]) (PMID:27732863 [IGI])	cytosol (PMID:18304323 [IDA])	RNA binding (PMID:12837795 [ISS])
folD	complement(552331..553197)	77.2	79.79	92.13	72.16	68.74	78.1	126.11	152.77	49.41	118.72	116.1	134.74	112.19	115.18	116.27	79.31		186	111.06	115.77	77.69	79.15	91.4	94.01	70.49	tetrahydrofolate interconversion (PMID:21873635 [IBA] PANTHER:PTN000002250, RGD:1310879) tetrahydrofolate metabolic process (PMID:21873635 [IBA] PANTHER:PTN000002250, TAIR:locus:2082254, UniProtKB:P13995)	cytosol (PMID:18304323 [IDA]) (PMID:21873635 [IBA] EcoGene:EG10328, PANTHER:PTN000002250, TAIR:locus:2082254)	methenyltetrahydrofolate cyclohydrolase activity (PMID:21873635 [IBA] EcoGene:EG10328, PANTHER:PTN000002250) (PMID:1748668 [IDA]) methylenetetrahydrofolate dehydrogenase (NADP+) activity (PMID:21873635 [IBA] PANTHER:PTN000002250, RGD:1310879, UniProtKB:P13995)
sfmA	553668..554210	1.09	2.58	1.05	0	1.25	3.76	3.52	3.59	7.17	2.94	22.33	0.97	0.73	4.75	2.71	0		1.16	0	1.95	3.18	0.66	1.21	0.91	0	cell adhesion (PMID:20345943 [IMP]) (PMID:21873635 [IBA] EcoGene:EG10308, EcoGene:EG10315, EcoGene:EG11678, EcoGene:EG11990, EcoGene:EG12325, EcoGene:EG12327, EcoGene:EG12328, EcoGene:EG12388, EcoGene:EG12773, EcoGene:EG13881, EcoGene:EG14119, EcoGene:EG14125, PANTHER:PTN002123704) cell adhesion involved in single-species biofilm formation (PMID:21873635 [IBA] EcoGene:EG11678, EcoGene:EG12325, EcoGene:EG13709, EcoGene:EG13713, EcoGene:EG13714, PANTHER:PTN002123704) pilus organization (PMID:21873635 [IBA] EcoGene:EG10314, PANTHER:PTN002123704)	pilus (PMID:20345943 [ISS]) (PMID:21873635 [IBA] EcoGene:EG10315, EcoGene:EG11678, EcoGene:EG11990, EcoGene:EG12325, EcoGene:EG12328, EcoGene:EG13709, PANTHER:PTN002123704)
sfmC	554430..555122	2.27	2.7	3.72	3.22	5.86	4.21	8.27	8.43	0	2.3	1.75	3.05	2.3	4.18	0.53	21.26		2.26	1.13	0.76	2.49	3.9	1.89	1.79	0	pilus organization (PMID:20345943 [ISS]) protein folding (PMID:20345943 [ISS])
sfmD	555153..557756	2.8	4.58	5.28	3.43	5.2	3.81	4.4	7.48	4.49	4.29	5.12	6.5	4.9	2.97	2.4	15.09		1.45	3.91	2.03	5.97	2.01	2.11	2.48	3.27	pilus assembly (PMID:21873635 [IBA] EcoGene:EG10311, PANTHER:PTN001252526) pilus organization (PMID:20345943 [IMP]) (PMID:20345943 [ISS])	cell outer membrane (PMID:12192075 [ISS]) (PMID:21873635 [IBA] EcoGene:EG10311, PANTHER:PTN001252526, UniProtKB:P37924)	fimbrial usher porin activity (PMID:20345943 [ISS]) (PMID:21873635 [IBA] EcoGene:EG10311, PANTHER:PTN001252526)
sfmH	557792..558775	2.4	2.14	2.33	2.27	2.75	2.08	1.46	5.94	3.96	4.05	0	1.61	4.86	2.29	1.12	17.47		0.64	1.59	1.34	5.27	1.46	2	1.13	1.44	cell adhesion (PMID:20345943 [IMP])	pilus (PMID:20345943 [ISS])
sfmF	558786..559301	4.2	1.81	3.88	0	5.25	6.22	7.4	11.32	15.09	4.64	2.35	5.12	9.27	5.62	4.99	9.52		5.78	10.62	3.58	8.37	4.19	5.33	5.53	16.53	cell adhesion (PMID:20345943 [IMP]) (PMID:21873635 [IBA] EcoGene:EG10308, EcoGene:EG10315, EcoGene:EG11678, EcoGene:EG11990, EcoGene:EG12325, EcoGene:EG12327, EcoGene:EG12328, EcoGene:EG12388, EcoGene:EG12773, EcoGene:EG13881, EcoGene:EG14119, EcoGene:EG14125, PANTHER:PTN002123704) cell adhesion involved in single-species biofilm formation (PMID:21873635 [IBA] EcoGene:EG11678, EcoGene:EG12325, EcoGene:EG13709, EcoGene:EG13713, EcoGene:EG13714, PANTHER:PTN002123704) pilus organization (PMID:21873635 [IBA] EcoGene:EG10314, PANTHER:PTN002123704)	pilus (PMID:20345943 [ISS]) (PMID:21873635 [IBA] EcoGene:EG10315, EcoGene:EG11678, EcoGene:EG11990, EcoGene:EG12325, EcoGene:EG12328, EcoGene:EG13709, PANTHER:PTN002123704)
sfmZ	complement(559304..559936)	3.73	2.58	2.71	3.53	4.28	0.92	9.05	3.08	12.3	3.78	1.92	8.35	2.52	4.58	2.91	0		3.22	0	5.42	5.46	1.42	2.9	5.29	2.25
intD	complement(560271..561434)	94.2	74.09	64.19	109.41	82.61	81.74	96.81	202.48	240.89	111.05	93.77	110.81	101.37	117.61	54.36	118.15		44.34	92.14	44.7	118.71	47.2	64.36	61.81	84.25		cytosol (PMID:18304323 [IDA])	prophage integrase activity (PMID:2553674 [ISS])
xisD	complement(561314..561535)	94	84.22	46.43	0	30.5	53.9	90.33	114.06	105.25	140.17	131.11	97.62	82.6	107.37	79.55	110.62		44.52	17.63	29.75	50.57	46.25	66.08	55.32	19.21
exoD	complement(561554..561832)	11.29	18.43	5.13	24.02	7.28	13.6	15.4	0	13.96	48.62	4.35	37.89	14.29	15.01	5.27	26.41		4.5	5.61	5.68	15.48	14.2	10.8	13.34	10.19
peaD	561832..562143	4.42	3.75	2.75	0	2.17	7.48	9.18	0	12.48	5.11	7.77	10.17	1.28	8.26	3.54	0		0.5	2.51	4.23	0	1.73	5.46	2.78	0
renD	562140..563703	22.03	44.98	13.91	34.29	26.41	27.99	61.67	77.22	42.33	54.59	58.16	85.17	89.21	71.67	53.4	80.08		11.03	18.02	14.52	9.39	13.13	19.68	20.23	3.63
insE1_3	562298..562597	0	0	0	0	0	0	0	0	0	0	0	0	0	0	0	0		0	0	0	0	0	0	0	0
insF1_3	562594..563460	0	0	0	0	0	0	0	0	0	0.92	0	0	0	0	0	0		0	0	0	0	0	0	0	0
emrE	563771..564103	66.8	49.13	65.34	87.22	83.38	77.13	40.15	81.89	245.59	76.67	47.35	50.8	40.7	95.77	59.66	110.62		79.61	68.18	64.25	108.92	74.1	70.01	38	59.75	cellular response to DNA damage stimulus (PMID:11967071 [IEP]) choline transport (PMID:21873635 [IBA] EcoGene:EG10629, PANTHER:PTN001254648) (PMID:22942246 [IMP]) glycine betaine transport (PMID:22942246 [IMP]) (PMID:21873635 [IBA] EcoGene:EG10629, PANTHER:PTN001254648) response to drug (PMID:7896833 [IMP]) response to osmotic stress (PMID:22942246 [IMP]) transmembrane transport (PMID:21873635 [IBA] PANTHER:PTN001254638, UniProtKB:P9WGF1) xenobiotic metabolic process (PMID:1320256 [IMP])	integral component of membrane (PMID:9688273 [IDA]) integral component of plasma membrane (PMID:9688273 [IDA]) (PMID:7896833 [RCA]) (PMID:21873635 [IBA] EcoGene:EG10629, EcoGene:EG13926, PANTHER:PTN001254638) membrane (PMID:12356478 [IDA]) plasma membrane (PMID:15919996 [IDA])	amino-acid betaine transmembrane transporter activity (PMID:22942246 [IMP]) (PMID:21873635 [IBA] EcoGene:EG10629, PANTHER:PTN001254648) antiporter activity (PMID:7896833 [IDA]) (PMID:21873635 [IBA] EcoGene:EG10629, PANTHER:PTN001254648) choline transmembrane transporter activity (PMID:21873635 [IBA] EcoGene:EG10629, PANTHER:PTN001254648) (PMID:22942246 [IMP]) drug:proton antiporter activity (PMID:15371426 [IDA]) (PMID:7896833 [IDA]) identical protein binding (PMID:18024586 [IPI] UniProtKB:P23895) (PMID:20541505 [IPI] UniProtKB:P23895) transmembrane transporter activity (PMID:22178925 [IDA]) (PMID:21873635 [IBA] EcoGene:EG10629, PANTHER:PTN001254638, UniProtKB:P9WGF1)
ybcK	564358..565884	4.13	2.76	3	10.24	8.87	4.2	8.13	2.55	30.6	3.66	6.35	4.15	6.27	6.12	2.41	6.43		1.44	2.56	7.61	3.39	3.07	2.57	2.52	3.72	DNA recombination (PMID:21873635 [IBA] EcoGene:EG10737, PANTHER:PTN001576764)		recombinase activity (PMID:21873635 [IBA] EcoGene:EG10737, PANTHER:PTN001576764)
ybcL	566349..566900	27.46	27.52	35.79	20.24	24.54	34.9	25.95	28.23	148.16	24.57	43.94	36.39	23.11	36.76	45.32	31.14		16.77	21.27	19.14	42.24	25.78	18.98	20.23	33.47		outer membrane-bounded periplasmic space (PMID:11439028 [IDA])	enzyme inhibitor activity (PMID:11439028 [RCA])
ybcM	566910..567707	173.43	159.33	134.9	142.79	140.87	136.06	204.03	231.88	927.23	171.98	127.66	131.82	162.35	177.61	198.7	206.19		141.34	123.61	168.48	252.16	250.55	151.33	180.33	131.79	cellular response to DNA damage stimulus (PMID:20128927 [IMP]) response to antibiotic (PMID:20128927 [IMP])
ylcH	567824..567925	0	0	0	0	0	0	0	0	0	0	0	0	0	0	0	0		3.08	0	0	0	0	0	1.22	0
ybcN	567922..568377	5.18	6.15	0	19.6	5.94	5.12	0	8.54	8.54	10.5	10.64	3.48	6.12	1.41	2.42	10.77		2.06	5.15	2.32	9.47	2.77	1.72	1.36	6.23			bubble DNA binding (PMID:18084297 [IDA]) protein binding (PMID:25083707 [IPI] UniProtKB:P0AGE0) single-stranded DNA binding (PMID:25083707 [IDA])
ninE	568377..568547	0	0	0	0	0	0	0	0	0	9.33	0	3.09	0	1.88	2.15	0		0	0	7.72	0	2.11	0.77	0	0
ybcO	568540..568830	0.68	0.8	0	0	0	0	0	0	0	0	0	1.82	0	3.32	0	33.76		0	0	3.63	5.94	1.24	1.35	1.71	0
rusA	568827..569189	4.88	6.44	1.58	6.16	1.87	0.8	1.32	10.73	0	2.2	3.34	0	4.39	0	7.09	0		0.86	0	1.46	7.14	1.49	2.53	2.39	0			crossover junction endodeoxyribonuclease activity (PMID:7813450 [IDA]) four-way junction DNA binding (PMID:7813450 [IDA])
ylcG	569186..569326	1.4	0	0	0	0	0	0	0	0	0	0	11.25	2.83	0	10.44	0		1.11	0	0	0	0	1.86	0.88	0
quuD	569412..569795	13.84	8.52	8.95	0	7.05	9.88	3.73	15.22	10.14	2.08	9.47	11.01	8.3	12.58	5.75	0		2.86	4.08	10.32	9	11.73	7.16	5.17	3.7
nmpC	complement(569985..572281)	65.99	42.33	32.28	28.21	49.53	24.9	9.35	21.2	55.95	26.4	32.74	29.92	21.87	40.81	31.87	40.63		9.15	20.45	23.69	90.23	24.54	23.95	18.36	18.56
insH1_2	complement(570193..571209)	0	0	0	0	0	0	0	0	0	0	0	0	0	0	0	0		0	0	0	0	0	0	0	0
essD	572854..573069	19.14	8.66	5.3	0	0	10.81	6.63	9.02	0	11.08	11.23	17.13	16.61	10.44	3.41	0		2.18	3.62	6.11	8	10.01	16.37	8.61	0	cytolysis by virus of host cell (PMID:17914239 [ISS] UniProtKB:P27360)	integral component of plasma membrane (PMID:27510400 [RCA])
rrrD	573069..573566	29.65	31.44	17.25	17.95	8.16	36.34	34.52	82.14	62.56	56.08	19.48	31.84	41.62	31.7	27.33	49.31		21.42	25.15	14.85	60.7	23.87	19.46	18.18	37.1	cytolysis by virus of host cell (PMID:17914239 [IMP])		lysozyme activity (PMID:17914239 [IDA]) (PMID:21873635 [IBA] EcoGene:EG13635, PANTHER:PTN002211440)
rzpD	573563..574024	15.77	10.12	7.44	9.67	7.33	14.53	19.64	29.51	16.86	5.18	23.63	11.44	19.85	7.67	5.57	21.26		11.21	13.56	6.86	29.91	9.75	18.43	8.59	9.23
rzoD	573783..573965	0	0	0	0	0	0	0	0	0	4.36	0	0	0	0	0	0		0	0	0	0	0	0	0	0
borD	complement(574056..574349)	27.45	11.92	16.55	7.6	9.21	10.92	43.85	46.38	52.98	21.71	20.63	10.79	8.14	10.96	23.78	8.35		24.54	37.28	26.05	91.06	21.44	40.09	23.21	77.35	cellular response to magnesium ion (PMID:12813061 [IEP])	anchored component of membrane (PMID:12876315 [ISS])
ybcV	complement(574640..575050)	5.75	10.24	4.88	16.31	1.65	9.94	5.81	80.57	28.43	3.88	11.8	3.86	5.82	8.62	14.32	11.95		8.02	5.71	3.21	27.32	10.08	3.51	7.85	10.37
ybcW	575336..575542	53.26	49.68	56.71	43.17	13.09	43.71	71.51	65.87	75.25	11.56	70.31	20.43	67.4	54.47	44.43	35.59		6.82	0	12.76	20.86	15.66	20.25	11.39	6.87
ylcI	complement(575707..575901)	40.38	20.38	17.62	22.92	3.47	16.46	4.9	19.98	0	24.55	6.22	21.69	12.27	31.39	5.66	25.19		12.07	12.04	21.67	26.57	20.32	12.09	10.82	36.44
nohD	576290..576835	5.77	7.28	4.72	4.09	3.72	2.67	10.49	10.7	0	4.38	2.22	3.87	6.57	2.95	2.7	9		1.44	1.43	5.81	12.65	3.63	3.36	5.23	5.21
aaaD	576810..577118	6.37	7.56	5.56	0	4.38	9.45	3.09	31.52	0	5.16	3.92	3.42	10.32	1.04	10.72	7.95		4.57	10.13	5.98	16.77	6.41	5.51	5.62	13.8
tfaD	577116..577553	9.44	5.34	6.54	15.3	9.28	6.66	7.63	0	26.67	3.64	2.77	6.03	6.37	5.15	7.56	16.82		7.16	14.3	6.03	5.92	8.64	8.97	7.93	6.49
ybcY	complement(577608..578262)	36.37	24.98	22.73	3.41	27.92	23.62	14.58	32.71	65.4	26.8	38.88	19.37	28.6	30.98	23.03	26.25		18.92	23.9	24.2	31.64	21.72	15.6	21.4	21.7
tfaX	578409..578591	35.5	15.33	9.39	12.21	0	9.57	15.65	31.93	42.56	13.08	19.88	31.77	19.6	28.16	22.11	0		13.72	12.83	15.88	4.72	19.69	10.74	10.85	7.77
appY	579137..579886	28.61	17.45	17.56	29.79	18.96	17.9	20.37	54.54	62.31	20.21	40.43	23.26	19.13	38.23	26.49	58.94		53.96	33.4	55.29	102.48	38.43	42.26	52.27	119.38	cellular response to phosphate starvation (PMID:8626281 [IDA]) (PMID:9079897 [IDA]) positive regulation of transcription, DNA-templated (PMID:15225322 [IMP]) (PMID:8626281 [IDA]) (PMID:9079897 [IDA]) (PMID:8451183 [ISS] Swiss-Prot:P03021, Swiss-Prot:P03022, Swiss-Prot:P07642, Swiss-Prot:P07859, Swiss-Prot:P09377, Swiss-Prot:P09378, Swiss-Prot:P10411, Swiss-Prot:P10805, Swiss-Prot:P11765, Swiss-Prot:P13225, Swiss-Prot:P16114, Swiss-Prot:P17410, Swiss-Prot:P192193, Swiss-Prot:P22539, Swiss-Prot:P23774, Swiss-Prot:P25393, Swiss-Prot:P26993, Swiss-Prot:P27029, Swiss-Prot:P28808, Swiss-Prot:P28809, Swiss-Prot:P28816) response to X-ray (PMID:27718375 [IMP])		transcription factor activity, sequence-specific DNA binding (PMID:8451183 [ISS] Swiss-Prot:P03021, Swiss-Prot:P03022, Swiss-Prot:P07642, Swiss-Prot:P07859, Swiss-Prot:P09377, Swiss-Prot:P09378, Swiss-Prot:P10411, Swiss-Prot:P10805, Swiss-Prot:P11765, Swiss-Prot:P13225, Swiss-Prot:P16114, Swiss-Prot:P17410, Swiss-Prot:P192193, Swiss-Prot:P22539, Swiss-Prot:P23774, Swiss-Prot:P25393, Swiss-Prot:P26993, Swiss-Prot:P27029, Swiss-Prot:P28808, Swiss-Prot:P28809, Swiss-Prot:P28816) (PMID:8626281 [IDA]) (PMID:9079897 [IDA]) (PMID:15225322 [IMP])
ompT	complement(580136..581089)	253.61	196.23	150.35	114.76	104.35	156.03	269.77	277.68	191.86	270.15	251.71	228.84	243.19	320.44	320.08	193.07		156.38	292.96	379.31	406.46	264.33	347.49	263.97	448.42	proteolysis (PMID:3277950 [IMP]) (PMID:10651827 [IDA])	cell outer membrane (PMID:15911532 [IDA]) (PMID:22534293 [IDA]) (PMID:10806384 [IDA]) (PMID:15130122 [IDA]) (PMID:17309111 [IDA]) intrinsic component of cell outer membrane (PMID:6337119 [IDA]) (PMID:10692590 [IDA])	endopeptidase activity (PMID:3277950 [IMP]) serine-type endopeptidase activity (PMID:10692590 [IMP])
envY	complement(581603..582364)	15.5	12.88	12.4	11.73	16	12.26	16.92	30.67	20.44	13.61	9.55	8.32	14.12	15.64	3.86	16.11		8.23	10.27	6.24	12.47	7.8	10.83	7.98	7.46	response to temperature stimulus (PMID:6317653 [IDA])	membrane (PMID:6317653 [IDA])
ybcH	complement(582547..583437)	14.36	10.49	8.35	15.05	9.12	12.12	21.97	15.3	4.37	24.18	23.14	8.9	21.03	8.68	16.1	19.29		5.99	6.15	5.93	8.72	8.49	6.91	7.38	12.76
nfrA	complement(583438..586410)	14.96	11.24	15.12	25.55	12.07	13.25	22.48	16.38	40.61	16.64	16.32	15.82	18.1	16.47	10.15	26.43		8.55	13.96	7.82	20.62	10.36	10.84	10.77	13.39
nfrB	complement(586397..588634)	27.44	19.95	20.21	28.95	12.71	25.82	24.96	44.39	66.12	30.66	28.18	31.18	25.83	26.48	23.84	38.41		10.09	27.98	20.89	33.57	18.75	19.14	17.02	23.5		plasma membrane (PMID:21873635 [IBA] EcoGene:EG11739, PANTHER:PTN001250205) (PMID:2670887 [IDA]) (PMID:15919996 [IDA])	ATPase activity (PMID:21873635 [IBA] PANTHER:PTN001250205, UniProtKB:P22608)
cusS	complement(588784..590226)	35.33	25.43	19.64	21.68	8.92	23.46	28.13	36.45	40.48	40.36	20.17	20.88	29.84	31.7	25.24	61.27		27.18	45.03	30.2	47.88	32.2	36.49	42.81	42.35	cellular response to copper ion (PMID:11004187 [IMP]) cellular response to silver ion (PMID:11283292 [IEP]) phosphorelay signal transduction system (PMID:21873635 [IBA] PANTHER:PTN001976770, UniProtKB:Q9HV31) phosphorylation (PMID:15522865 [IDA]) signal transduction by protein phosphorylation (PMID:15522865 [IDA])	integral component of membrane (PMID:11004187 [ISS]) membrane (PMID:11283292 [NAS]) (PMID:11283292 [TAS]) plasma membrane (PMID:21873635 [IBA] EcoGene:EG10732, EcoGene:EG11614, EcoGene:EG13027, EcoGene:EG13642, EcoGene:EG14044, PANTHER:PTN001976770, UniProtKB:O69729) (PMID:15919996 [IDA])	phosphorelay sensor kinase activity (PMID:15522865 [IDA]) (PMID:15522865 [IMP])
cusR	complement(590216..590899)	33.1	36.9	23.02	52.26	33.66	27.74	32.81	82.58	91.1	38.49	30.14	40.19	39.05	30.14	24.2	57.45		36.01	75.54	47.88	65.65	41.87	50.36	68.92	74.8	phosphorelay signal transduction system (PMID:3555840 [ISS]) (PMID:15522865 [IDA]) positive regulation of gene expression (PMID:11004187 [IMP]) regulation of transcription, DNA-templated (PMID:11004187 [IMP]) response to copper ion (PMID:11004187 [IDA]) (PMID:11004187 [IMP])	cytosol (PMID:21873635 [IBA] EcoGene:EG10020, EcoGene:EG10061, EcoGene:EG10731, EcoGene:EG11618, PANTHER:PTN000724188, UniProtKB:P9WGM1) protein-DNA complex (PMID:21873635 [IBA] EcoGene:EG10061, EcoGene:EG10672, EcoGene:EG10731, PANTHER:PTN000724188, UniProtKB:O24973, UniProtKB:P0DM78, UniProtKB:P23620, UniProtKB:Q7CFX0, UniProtKB:Q8EAB9, UniProtKB:Q8EE50, UniProtKB:Q8EEF6, UniProtKB:Q8EHJ3)	DNA binding (PMID:15773991 [IDA]) bacterial-type RNA polymerase transcriptional activator activity, sequence-specific DNA binding (PMID:21873635 [IBA] EcoGene:EG10061, EcoGene:EG10672, EcoGene:EG10731, PANTHER:PTN000724188, UniProtKB:O24973, UniProtKB:P0DM78, UniProtKB:P23620, UniProtKB:Q7CFX0, UniProtKB:Q8EEF6, UniProtKB:Q8EHJ3) identical protein binding (PMID:24561554 [IPI] UniProtKB:P0ACZ8) (PMID:18631241 [IPI] UniProtKB:P0ACZ8) phosphorelay response regulator activity (PMID:21873635 [IBA] EcoGene:EG10061, EcoGene:EG10672, EcoGene:EG11615, EcoGene:EG12615, PANTHER:PTN000724188, UniProtKB:O07776, UniProtKB:P37478, UniProtKB:Q9I2U3) transcription factor activity, sequence-specific DNA binding (PMID:21873635 [IBA] EcoGene:EG10020, EcoGene:EG10061, EcoGene:EG14045, PANTHER:PTN000724188) transcription regulatory region sequence-specific DNA binding (PMID:21873635 [IBA] EcoGene:EG10061, EcoGene:EG10672, EcoGene:EG10731, PANTHER:PTN000724188, UniProtKB:O24973, UniProtKB:P0DM78, UniProtKB:P23620, UniProtKB:Q7CFX0, UniProtKB:Q8EAB9, UniProtKB:Q8EE50, UniProtKB:Q8EEF6, UniProtKB:Q8EHJ3)
cusC	591056..592429	15.04	7.14	7.5	4.88	5.91	6.16	6.95	17.01	8.5	3.48	3.53	6.92	9.28	14.07	12.58	21.45		2.85	10.83	5.57	12.57	8.52	4	6.77	8.28	cellular copper ion homeostasis (PMID:12813074 [IGI] UniProtKB:P36649) copper ion export (PMID:12813074 [IGI] UniProtKB:P36649) (PMID:11283292 [IEP]) detoxification of copper ion (PMID:12813074 [IGI] UniProtKB:P36649) protein homotrimerization (PMID:21249122 [IDA]) protein palmitoylation (PMID:21249122 [IDA]) response to copper ion (PMID:11004187 [IEP]) (PMID:12813074 [IMP]) (PMID:15773991 [IEP]) response to silver ion (PMID:18419149 [IMP]) (PMID:18419149 [IEP]) (PMID:11283292 [IEP])	cell outer membrane (PMID:11004187 [RCA])	copper ion binding (PMID:12813074 [IGI] UniProtKB:P36649) copper ion transmembrane transporter activity (PMID:12813074 [IGI] UniProtKB:P36649) diacylglycerol binding (PMID:21249122 [IDA])
cusF	592587..592919	42.56	12.63	28.37	13.42	8.13	8.76	1.43	11.7	11.69	4.79	3.64	20.64	5.99	22.25	13.26	29.5		7.07	7.05	23	12.97	27.05	9.05	10.06	8.54	cellular copper ion homeostasis (PMID:12813074 [IGI] UniProtKB:P36649) detoxification of copper ion (PMID:12813074 [IGI] UniProtKB:P36649) response to copper ion (PMID:11283292 [IEP]) (PMID:15773991 [IEP]) response to silver ion (PMID:18419149 [IMP]) (PMID:18419149 [IEP]) (PMID:11283292 [IEP]) response to zinc ion (PMID:15659689 [IEP])	outer membrane-bounded periplasmic space (PMID:12813074 [IMP]) periplasmic space (PMID:12813074 [IMP])	copper chaperone activity (PMID:18847219 [IDA]) copper ion binding (PMID:12813074 [IDA]) (PMID:18157124 [IDA]) (PMID:17893365 [IDA]) (PMID:16964970 [IDA]) (PMID:15770503 [IDA]) (PMID:16060662 [IDA]) metallochaperone activity (PMID:18847219 [IDA]) transition metal ion binding (PMID:16964970 [IDA]) (PMID:18847219 [IDA]) (PMID:17893365 [IDA])
cusB	592935..594158	10.29	4.39	5.85	10.95	2.77	4.53	5.07	3.18	3.18	3.91	0	8.21	8.47	7.63	5.71	14.04		2.69	3.2	2.16	11.99	3.83	3.32	2.43	4.64	cellular copper ion homeostasis (PMID:12813074 [IGI] UniProtKB:P36649) (PMID:17893146 [IMP]) copper ion export (PMID:12813074 [IGI] UniProtKB:P36649) detoxification of copper ion (PMID:17893146 [IMP]) (PMID:12813074 [IGI] UniProtKB:P36649) plasma membrane copper ion transport (PMID:12813074 [IGI] UniProtKB:P36649) response to copper ion (PMID:17893146 [IMP]) (PMID:15773991 [IEP]) (PMID:12813074 [IMP]) (PMID:11283292 [IEP]) response to silver ion (PMID:18419149 [IEP]) (PMID:11283292 [IEP]) (PMID:18419149 [IMP])	outer membrane-bounded periplasmic space (PMID:21873635 [IBA] EcoGene:EG14235, PANTHER:PTN001248125) (PMID:19695261 [IDA])	copper ion binding (PMID:17893146 [IDA]) copper ion transmembrane transporter activity (PMID:12813074 [IGI] UniProtKB:P36649) protein binding (PMID:21350490 [IPI] UniProtKB:P38054) (PMID:16606699 [IPI] UniProtKB:P46850) transition metal ion binding (PMID:21873635 [IBA] EcoGene:EG14235, PANTHER:PTN001248125) (PMID:17893146 [IDA]) (PMID:18847219 [IDA])
cusA	594170..597313	7.26	4.76	6.56	7.82	5.82	5.94	5.62	8.67	8.67	5.58	5.79	6.39	7.99	7.48	4.56	21.87		2.2	5.23	6.3	11.26	4.35	4.08	5.37	9.49	cellular copper ion homeostasis (PMID:11222619 [IGI] UniProtKB:P36649) copper ion export (PMID:12813074 [IGI] UniProtKB:P36649) (PMID:11222619 [IGI] UniProtKB:P36649) detoxification of copper ion (PMID:11222619 [IGI] UniProtKB:P36649) (PMID:12813074 [IGI] UniProtKB:P36649) plasma membrane copper ion transport (PMID:11222619 [IGI] UniProtKB:P36649) (PMID:12813074 [IGI] UniProtKB:P36649) response to copper ion (PMID:15773991 [IEP]) (PMID:12813074 [IMP]) (PMID:11283292 [IEP]) response to silver ion (PMID:18419149 [IEP]) (PMID:11283292 [IEP]) (PMID:11739772 [IMP]) (PMID:11283292 [IMP]) (PMID:18419149 [IMP]) silver ion transport (PMID:11739772 [IMP])	integral component of membrane (PMID:20865003 [IDA]) plasma membrane (PMID:15919996 [IDA])	copper ion binding (PMID:12813074 [ISS]) (PMID:12813074 [IGI] UniProtKB:P36649) copper ion transmembrane transporter activity (PMID:11222619 [IGI] UniProtKB:P36649) (PMID:12813074 [IGI] UniProtKB:P36649) protein binding (PMID:21350490 [IPI] UniProtKB:P77239) silver ion transmembrane transporter activity (PMID:11739772 [IMP])
pheP	597415..598791	20.59	23.25	23.08	43.81	23.61	26.49	37.45	39.61	25.45	21.44	26.42	30.71	36.48	21.76	22.44	65.99		16.52	30.7	20.52	35.12	17.53	19.59	16.49	39.22	phenylalanine transport (PMID:1711024 [IGI]) (PMID:14702302 [IGI] EcoliWiki:aroP, EcoliWiki:livHMGF)	plasma membrane (PMID:17309111 [IDA]) (PMID:8626334 [IDA]) (PMID:15919996 [IDA])
ybdG	complement(598872..600119)	64.2	68.73	70.2	73.4	59.15	66.42	49.74	49.94	90.49	55.62	69	62.69	100.62	49.82	40.39	66.91		53.8	67.75	30.9	83.73	22.66	43.87	36.88	91.11	cellular response to osmotic stress (PMID:20616037 [IEP]) (PMID:21873635 [IBA] EcoGene:EG12620, PANTHER:PTN000764491) response to osmotic stress (PMID:20616037 [IGI] EcoliWiki:kefA, EcoliWiki:mscL, EcoliWiki:mscS)	integral component of membrane (PMID:20616037 [RCA]) plasma membrane (PMID:17309111 [IDA]) (PMID:21873635 [IBA] EcoGene:EG12620, PANTHER:PTN000764491) (PMID:20616037 [IDA]) (PMID:15919996 [IDA])	identical protein binding (PMID:20616037 [IPI] UniProtKB:P0AAT4) mechanically-gated ion channel activity (PMID:20616037 [IMP]) (PMID:21873635 [IBA] EcoGene:EG12620, PANTHER:PTN000764491)
nfsB	complement(600227..600880)	121.31	72.19	89.74	47.83	84.91	83.9	121.92	184.66	273.92	156.16	116.83	147.91	155.43	146.29	156.39	157.72		89.95	83.79	75.93	122.81	85.93	79.71	90.1	102.14	2,4,6-trinitrotoluene catabolic process (PMID:21873635 [IBA] EcoGene:EG20151, PANTHER:PTN001494612) (PMID:17504490 [IMP])	cytosol (PMID:16858726 [IDA]) (PMID:15911532 [IDA]) (PMID:18304323 [IDA]) (PMID:21873635 [IBA] EcoGene:EG20151, PANTHER:PTN001494612) membrane (PMID:16858726 [IDA]) (PMID:21873635 [IBA] EcoGene:EG20151, PANTHER:PTN001494612)	6,7-dihydropteridine reductase activity (PMID:3060113 [IDA]) FMN binding (PMID:11491290 [IDA]) (PMID:8947835 [IDA]) NAD(P)H nitroreductase activity (PMID:7011517 [IMP]) (PMID:6363380 [IMP]) (PMID:21873635 [IBA] EcoGene:EG20151, PANTHER:PTN001494612) (PMID:338576 [IMP]) (PMID:8947835 [IDA]) identical protein binding (PMID:24561554 [IPI] UniProtKB:P38489) (PMID:16858726 [IPI] UniProtKB:P38489) oxidoreductase activity (PMID:21873635 [IBA] PANTHER:PTN000546607, UniProtKB:Q6PHW0, UniProtKB:Q6TA49)
ybdF	complement(600974..601342)	28.81	24.7	24.05	6.05	12.85	25.31	50.46	21.11	42.22	41.08	32.87	64.46	45.37	63.73	32.9	46.59		49.31	31.82	44.38	39.79	28.31	36.2	37.65	30.81
ybdJ	complement(601407..601655)	52.18	42.24	51.74	98.7	46.23	45.71	49.86	78.23	172.04	118.56	58.45	87.04	80.05	95.73	50.24	59.18		30.24	81.75	54.1	83.24	47.74	49.97	58.79	39.95
ybdK	complement(601721..602839)	72.66	57.85	71.13	115.81	84.12	47.99	47.79	45.26	69.6	61.32	117.05	86.45	73.74	57.29	72.66	94.37		66.87	154.61	93.24	111.13	83.38	89.66	78.6	152.41			ligase activity, forming carbon-nitrogen bonds (PMID:21873635 [IBA] EcoGene:EG13644, PANTHER:PTN002194565) (PMID:15211520 [IDA])
hokE	603292..603444	1.29	0	7.48	0	0	3.82	6.24	0	0	0	7.93	0	7.82	6.32	0	0		1.03	0	1.73	22.58	5.89	2.57	3.24	18.58	cellular response to DNA damage stimulus (PMID:10760155 [IEP])	integral component of plasma membrane (PMID:27510400 [RCA])
insL1_2	603521..604633	40.86	0	7.97	82.3	24.95	0	15.01	0	76.98	0	0	0	54.44	24.31	34.38	0		19.87	46.42	0	48.88	9.06	11.77	3.57	0
entD	complement(604915..605535)	82.42	60.97	54.86	32.38	45.8	84.6	116.1	207.01	200.68	131.06	128.89	200.88	172.68	98.04	88.86	150.28		35.62	41.6	29.77	76.49	25.23	45.14	30.36	29.75	enterobactin biosynthetic process (PMID:4939766 [IMP])	enterobactin synthetase complex (PMID:9485415 [IDA]) integral component of plasma membrane (PMID:2526281 [ISM] PMID:3838905) intrinsic component of plasma membrane (PMID:2526281 [IDA]) (PMID:21873635 [IBA] EcoGene:EG10262, PANTHER:PTN002211298)	holo-[acyl-carrier-protein] synthase activity (PMID:21873635 [IBA] EcoGene:EG10262, PANTHER:PTN002211298, UniProtKB:O33336) (PMID:9214294 [IDA]) (PMID:9485415 [IDA])
fepA	complement(605710..607950)	225.5	197.21	167.23	145.56	89.45	164.1	361.35	570.18	378.84	205.08	315.51	346.27	421.05	192.61	176.15	405.48		129.64	140.43	123.52	258.97	64.14	139.86	89.07	145.87	colicin transport (PMID:2201687 [IMP]) (PMID:9114029 [IMP]) (PMID:139147 [IDA]) enterobactin transport (PMID:21873635 [IBA] EcoGene:EG10293, PANTHER:PTN001247782, UniProtKB:Q05098, UniProtKB:Q9I527) ferric-enterobactin transport (PMID:2201687 [IMP]) (PMID:9114029 [IMP]) (PMID:8471822 [IDA]) (PMID:21873635 [IBA] EcoGene:EG10293, PANTHER:PTN001247782) iron assimilation by chelation and transport (PMID:21873635 [IBA] EcoGene:EG10293, PANTHER:PTN002824128) (PMID:2201687 [IMP])	cell outer membrane (PMID:22534293 [IDA]) (PMID:10806384 [IDA]) (PMID:6215063 [IDA]) integral component of cell outer membrane (PMID:9886293 [IDA]) intrinsic component of cell outer membrane (PMID:21873635 [IBA] EcoGene:EG10293, PANTHER:PTN002824128, UniProtKB:P37409)	colicin transmembrane transporter activity (PMID:139147 [IDA]) (PMID:2201687 [IMP]) (PMID:9114029 [IMP]) enterobactin transporter activity (PMID:21873635 [IBA] PANTHER:PTN001247782, UniProtKB:Q05098, UniProtKB:Q9I527) ferric-enterobactin transmembrane transporter activity (PMID:8471822 [IDA]) (PMID:2201687 [IMP]) (PMID:9114029 [IMP]) ligand-gated channel activity (PMID:1411544 [IMP]) protein binding (PMID:8344918 [IPI] UniProtKB:P02929) (PMID:17965155 [IPI] UniProtKB:P02929) (PMID:17483231 [IPI] UniProtKB:P02929) protein domain specific binding (PMID:15644214 [IPI] UniProtKB:P02929) siderophore uptake transmembrane transporter activity (PMID:21873635 [IBA] PANTHER:PTN002824128, UniProtKB:Q05098, UniProtKB:Q9I527)
fes	608193..609395	103.91	96.75	92.81	92.86	36.59	88.31	98.83	171.63	80.93	96.84	105.85	108.09	163.69	95.33	88.69	128.61		59.59	59.22	53.13	96.2	50.31	64.56	46.92	79.15	enterobactin catabolic process (PMID:8148617 [IMP])		enterochelin esterase activity (PMID:150859 [IDA]) (PMID:1534808 [IDA]) (PMID:4565531 [IMP])
ybdZ	609398..609616	160.9	161.15	159.49	40.81	27.83	147.93	248.55	177.88	53.35	207.67	293.5	284.82	274.86	279.47	156.23	123.35		80.23	71.49	97.69	51.26	55.11	84.93	50.41	38.94	enterobactin biosynthetic process (PMID:20845982 [IGI])	cytosol (PMID:18304323 [IDA]) (PMID:21873635 [IBA] EcoGene:EG14353, PANTHER:PTN002212932)
entF	609613..613494	100.31	93.62	108.34	63.89	36.98	74.36	91.26	192.17	110.35	108.73	150.27	171.43	165.02	129.61	82.92	170.18		67.69	68.16	56.34	104.11	37.63	62.18	44.77	82.01	amino acid activation for nonribosomal peptide biosynthetic process (PMID:1826089 [IDA]) (PMID:21873635 [IBA] EcoGene:EG10264, PANTHER:PTN002378821) enterobactin biosynthetic process (PMID:9485415 [IMP]) (PMID:21873635 [IBA] EcoGene:EG10264, PANTHER:PTN002378853) secondary metabolite biosynthetic process (PMID:21873635 [IBA] EcoGene:EG10264, PANTHER:PTN002378821, PomBase:SPAC23G3.02c, UniProtKB:Q4WAW3, UniProtKB:Q4WF53, UniProtKB:Q4WLW8, UniProtKB:Q4WMJ7, UniProtKB:Q4WR82, UniProtKB:Q4WYG2, UniProtKB:Q5BFS3, UniProtKB:Q9I181)	cytoplasm (PMID:21873635 [IBA] EcoGene:EG10264, PANTHER:PTN002378821, UniProtKB:O05819, UniProtKB:Q10896, UniProtKB:Q4WLW8) cytosol (PMID:10692387 [IDA]) (PMID:21873635 [IBA] EcoGene:EG10264, PANTHER:PTN002378851, UniProtKB:O05819, UniProtKB:Q10896) (PMID:18304323 [IDA]) enterobactin synthetase complex (PMID:9485415 [IDA]) (PMID:21873635 [IBA] EcoGene:EG10264, PANTHER:PTN002378853) plasma membrane (PMID:10692387 [IDA])	2,3-dihydroxybenzoate-serine ligase activity (PMID:21873635 [IBA] EcoGene:EG10264, PANTHER:PTN002378853) (PMID:9485415 [IDA]) nucleotidyltransferase activity (PMID:9485415 [IDA]) phosphopantetheine binding (PMID:21873635 [IBA] EcoGene:EG10264, PANTHER:PTN002378821) (PMID:8939709 [IDA])
fepE	613710..614843	4.17	4.95	4.29	9.85	2.39	5.15	3.79	1.72	10.3	7.04	2.14	6.99	9.84	11.08	3.89	8.66		3.18	3.45	0.93	4.57	0.95	1.73	1.97	2.51	ferric-enterobactin transport (PMID:2956250 [IMP])	plasma membrane (PMID:21873635 [IBA] EcoGene:EG10297, EcoGene:EG11826, EcoGene:EG13568, PANTHER:PTN000794252, UniProtKB:G3XCY2, UniProtKB:Q9I520) (PMID:15919996 [IDA])	ferric-enterobactin transmembrane transporter activity (PMID:2956250 [IMP]) protein tyrosine kinase activity (PMID:21873635 [IBA] EcoGene:EG11826, EcoGene:EG13568, PANTHER:PTN000794252)
fepC	complement(614840..615655)	33.53	31.51	41.05	32.86	21.58	29.69	53.83	59.68	57.27	76.27	63.91	77.74	61.55	66.71	44.63	81.26		22.68	15.35	10.03	31.75	12.36	21.03	19.76	31.35	ferric-enterobactin transport (PMID:1787794 [IMP]) (PMID:3011753 [IMP])	ATP-binding cassette (ABC) transporter complex (PMID:1838574 [RCA]) plasma membrane (PMID:3011753 [IDA]) (PMID:2956250 [IDA])	ATP binding (PMID:1838574 [ISM]) ferric-enterobactin transmembrane transporter activity (PMID:3011753 [IMP]) (PMID:1787794 [IMP])
fepG	complement(615652..616644)	19.82	24.24	23.64	29.25	14.32	24.69	42.79	58.85	62.75	40.98	23.21	57.49	52.19	27.9	27.05	51.94		12.16	17.34	7.71	19.13	10.52	9.23	12.24	15.74	ferric-enterobactin transport (PMID:1787794 [IMP])	ATP-binding cassette (ABC) transporter complex, substrate-binding subunit-containing (PMID:1838574 [RCA]) integral component of plasma membrane (PMID:1838574 [RCA]) (PMID:1787794 [RCA]) plasma membrane (PMID:15919996 [IDA])	ferric-enterobactin transmembrane transporter activity (PMID:1787794 [IMP])
fepD	complement(616641..617645)	113.22	91.16	119.08	48.91	53.23	140.27	100.25	69.77	93	173.08	150.84	243	151.52	199.36	118.61	95.3		63.53	55.31	53.62	55	55.92	63.86	58.88	53.74	ferric-enterobactin transport (PMID:1787794 [IMP])	ATP-binding cassette (ABC) transporter complex (PMID:1838574 [RCA]) integral component of plasma membrane (PMID:1838574 [RCA]) (PMID:1787794 [RCA]) plasma membrane (PMID:15919996 [IDA])	ferric-enterobactin transmembrane transporter activity (PMID:1787794 [IMP])
entS	617756..619006	34.31	28.96	29.29	28.58	19.49	29.16	54.96	46.71	28.02	47.84	34.9	43.94	63.09	51.24	37.35	53		27.34	22.53	24.49	31.76	19.73	24.92	24.59	27.27	cellular response to DNA damage stimulus (PMID:20128927 [IMP]) enterobactin transport (PMID:16166532 [IMP]) response to antibiotic (PMID:20128927 [IMP])	plasma membrane (PMID:15919996 [IDA])
fepB	complement(619010..619966)	86.81	97.69	93.64	81.71	49.53	72.58	126.23	113.98	113.94	135.07	119.12	107.16	156.62	143.73	79.96	159.11		92.12	95.71	63.48	86.63	51.38	87.04	85.43	50.49	cellular response to DNA damage stimulus (PMID:11967071 [IEP]) ferric-enterobactin transport (PMID:3011753 [IMP])	outer membrane-bounded periplasmic space (PMID:2956250 [IDA]) (PMID:21873635 [IBA] EcoGene:EG10294, EcoGene:EG10305, PANTHER:PTN001254050) (PMID:3011753 [IDA])
entC	620341..621516	108.47	68.37	78.88	41.8	41.46	66.26	174.99	159.01	96.03	132.3	116.53	90.35	132.54	84.09	83.22	100.24		122.32	93.86	92.99	179.92	93.89	122.18	104.96	108.77	enterobactin biosynthetic process (PMID:2536681 [IMP]) (PMID:9795253 [IMP]) salicylic acid biosynthetic process (PMID:21873635 [IBA] PANTHER:PTN000132898, UniProtKB:Q51508)		isochorismate synthase activity (PMID:2139795 [IDA]) (PMID:2684979 [IDA]) (PMID:21873635 [IBA] EcoGene:EG10261, PANTHER:PTN000132898, UniProtKB:Q51508) magnesium ion binding (PMID:20079748 [IDA])
entE	621526..623136	75.64	48.31	56.87	42.99	26.9	51.09	104.33	87.05	94.28	69.34	89.58	89.58	82.4	52.19	59.38	80.8		75.66	85.53	71.65	125.44	54.45	72.76	62.22	76.75	enterobactin biosynthetic process (PMID:4939766 [IMP])	cytosol (PMID:18304323 [IDA])	(2,3-dihydroxybenzoyl)adenylate synthase activity (PMID:2531000 [IDA]) 2,3-dihydroxybenzoate-serine ligase activity (PMID:9485415 [IDA])
entB	623150..624007	66.77	62.11	75.74	41.66	27.62	51.36	119.09	111.24	90.78	87.42	122.97	118.29	110.11	54.06	62.17	103.04		75.14	92.16	72.34	148.97	71.17	93.88	74.46	112.64	enterobactin biosynthetic process (PMID:21873635 [IBA] EcoGene:EG10260, PANTHER:PTN000118552) (PMID:9485415 [IDA]) phenazine biosynthetic process (PMID:21873635 [IBA] PANTHER:PTN000118552, UniProtKB:Q7DC80)	cytosol (PMID:10692387 [IDA]) (PMID:18304323 [IDA]) (PMID:21873635 [IBA] EcoGene:EG10260, PANTHER:PTN000118552) plasma membrane (PMID:10692387 [IDA]) (PMID:21873635 [IBA] EcoGene:EG10260, PANTHER:PTN000118552)	2,3-dihydroxybenzoate-serine ligase activity (PMID:21873635 [IBA] EcoGene:EG10260, PANTHER:PTN000118552) (PMID:9485415 [IDA]) identical protein binding (PMID:24561554 [IPI] UniProtKB:P0ADI4) (PMID:17675380 [IPI] UniProtKB:P0ADI4) isochorismatase activity (PMID:21873635 [IBA] EcoGene:EG10260, PANTHER:PTN000118552) (PMID:2139796 [IDA]) magnesium ion binding (PMID:21873635 [IBA] EcoGene:EG10260, PANTHER:PTN000118552) (PMID:16632253 [IDA]) phosphopantetheine binding (PMID:21873635 [IBA] EcoGene:EG10260, PANTHER:PTN000118552) (PMID:22365602 [IDA]) protein binding (PMID:17675380 [IPI] UniProtKB:P0A8Y8) transferase activity, transferring alkyl or aryl (other than methyl) groups (PMID:9214294 [IMP])
entA	624007..624753	102.78	81.97	120.34	59.82	46.23	74.24	132.95	151.24	99.05	99.34	129.88	145.77	150.49	65.98	75.85	92.05		90.3	125.76	93.7	143.36	89.94	106.08	89.84	106.55	enterobactin biosynthetic process (PMID:21873635 [IBA] EcoGene:EG10259, PANTHER:PTN002456456) (PMID:4928016 [IMP]) protein homotetramerization (PMID:21166461 [IDA])	cytosol (PMID:15911532 [IDA]) (PMID:18304323 [IDA])	2,3-dihydro-2,3-dihydroxybenzoate dehydrogenase activity (PMID:21873635 [IBA] EcoGene:EG10259, PANTHER:PTN002456456) (PMID:2521622 [IDA]) identical protein binding (PMID:2521622 [IDA]) protein binding (PMID:21166461 [IPI] UniProtKB:P10378) (PMID:27470582 [IPI] UniProtKB:P0ADI4)
entH	624756..625169	138.85	104.44	127.93	48.57	42.53	101.52	177.61	225.83	188.13	156.11	143.54	245.15	153.1	136.94	112.86	172.03		111.4	119.13	98.89	231.55	120.08	145.53	121.36	127.02	enterobactin biosynthetic process (PMID:17675380 [IMP])	cytosol (PMID:18304323 [IDA]) (PMID:21873635 [IBA] EcoGene:EG11105, PANTHER:PTN001752084)	1,4-dihydroxy-2-naphthoyl-CoA thioesterase activity (PMID:21873635 [IBA] EcoGene:EG13968, PANTHER:PTN001752084) CoA hydrolase activity (PMID:19193103 [IDA]) (PMID:21873635 [IBA] EcoGene:EG11105, EcoGene:EG13968, PANTHER:PTN001752084) hydrolase activity, acting on ester bonds (PMID:15808744 [IDA]) identical protein binding (PMID:19193103 [IDA]) protein binding (PMID:17675380 [IPI] EcoCyc:ENTB-CPLX) (PMID:17675380 [IPI] UniProtKB:P0ADI4) thiolester hydrolase activity (PMID:19193103 [IDA])
cstA	625350..627455	57.3	50.27	45.54	53.05	80.39	44.49	38.54	46.24	48.08	35.99	25.91	53.46	34.64	29.06	27.08	59.47		25.77	72.12	63.09	109.08	45.42	56.66	33.4	66.81	cellular response to nutrient levels (PMID:21873635 [IBA] EcoGene:EG12586, PANTHER:PTN000767362) cellular response to starvation (PMID:1848300 [IEP])	integral component of plasma membrane (PMID:21873635 [IBA] EcoGene:EG12586, PANTHER:PTN000767362) plasma membrane (PMID:17309111 [IDA]) (PMID:15919996 [IDA])
ybdD	627638..627835	192.88	120.4	115.67	225.68	123.13	126.77	106.1	127.89	118.01	96.71	110.25	69.41	64.43	115.51	72.46	136.44		85.57	118.62	109.39	117.76	120.99	152.81	186.08	64.6
ybdH	complement(627845..628933)	67.43	48.29	48.64	57.45	63.43	39.13	45.6	33.98	78.67	44.69	38.98	46.6	37.7	43.19	49.66	67.65		24.06	35.94	32.99	38.86	37.22	40.05	39.98	56.12
ybdL	629042..630202	54.94	28.18	25.65	57.73	38.5	33.69	34.13	60.4	46.96	56.35	25.07	31.87	36.74	42.45	47.22	48.65		14.32	29.67	36.63	31.99	27.93	39.82	31.41	31.83		cytoplasm (PMID:21873635 [IBA] PANTHER:PTN000203176, RGD:1306912, SGD:S000003596, TAIR:locus:2204660, UniProtKB:Q16773)	kynurenine-oxoglutarate transaminase activity (PMID:21873635 [IBA] MGI:MGI:2677849, PANTHER:PTN000203176, SGD:S000003596, UniProtKB:Q16773) methionine-oxo-acid transaminase activity (PMID:15280032 [IDA]) protein binding (PMID:24561554 [IPI] UniProtKB:P68646) (PMID:24561554 [IPI] UniProtKB:P69441) (PMID:24561554 [IPI] UniProtKB:P10443) (PMID:15690043 [IPI] UniProtKB:P69441) (PMID:15690043 [IPI] UniProtKB:P10443) (PMID:24561554 [IPI] UniProtKB:P0ABI8) pyridoxal phosphate binding (PMID:15280032 [IDA])
ybdM	complement(630203..630832)	18.75	16.69	9.54	21.28	17.2	12.05	15.92	37.1	30.91	27.86	19.25	18.46	13.29	23.52	14.6	19.49		6.72	4.97	8.39	17.82	6	14.55	7.68	15.79			protein binding (PMID:24561554 [IPI] UniProtKB:P0AFW4) transcription regulatory region DNA binding (PMID:21873635 [IBA] PANTHER:PTN000764275, UniProtKB:Q9I1Y8, UniProtKB:Q9I1Y9)
ybdN	complement(630805..632025)	6.45	5.55	7.74	18.3	9.98	7.41	11.34	12.76	6.38	5.88	10.93	8.23	11.75	11.61	4.82	8.05		3.08	3.85	2.6	7.07	6.2	4.29	3.56	5.82			transcription regulatory region DNA binding (PMID:21873635 [IBA] PANTHER:PTN000764275, UniProtKB:Q9I1Y8, UniProtKB:Q9I1Y9)
ybdO	complement(632172..633074)	9.16	10.61	5.71	4.95	7.5	11.64	10.58	12.94	25.88	13.25	5.37	10.54	14.13	13.91	2.44	24.48		2.78	6.07	5.27	13.39	8.58	4.06	5.63	7.87
dsbG	complement(633283..634029)	54.82	55.38	52.51	47.86	22.66	47.67	44.1	44.33	109.48	60.88	51.95	35.38	50.7	61.23	46.3	39.45		23.31	36.68	39.96	40.46	44.37	33.14	41.85	19.03			protein disulfide isomerase activity (PMID:10075670 [IGI]) (PMID:9383195 [IMP]) protein disulfide oxidoreductase activity (PMID:19965429 [IMP])
ahpC	634401..634964	3523.61	1688.23	2179.7	1529.12	1457.67	1121.39	1614.43	1996.16	2796.49	1536.37	1120.32	1373.98	1576.86	1900.19	1847.32	1741.75		1945.6	1299.23	2189.89	2292.24	2333.29	1444	1499.87	1648.03	cell redox homeostasis (PMID:21873635 [IBA] FB:FBgn0040309, MGI:MGI:1859815, PANTHER:PTN000073874, PomBase:SPCC576.03c, SGD:S000002861, SGD:S000004490, UniProtKB:P9WQB7) cellular response to sulfate starvation (PMID:8774726 [IDA]) hydrogen peroxide catabolic process (PMID:21873635 [IBA] CGD:CAL0000189947, FB:FBgn0040308, FB:FBgn0040309, MGI:MGI:109486, PANTHER:PTN000073874, PomBase:SPCC576.03c, UniProtKB:Q06830, UniProtKB:Q6ER94) iron assimilation by chelation and transport (PMID:21873635 [IBA] EcoGene:EG11384, PANTHER:PTN000074131) (PMID:23042987 [IMP]) response to alkyl hydroperoxide (PMID:2649484 [IMP]) response to hydroperoxide (PMID:7733872 [IMP]) response to oxidative stress (PMID:21873635 [IBA] FB:FBgn0040308, FB:FBgn0040309, MGI:MGI:99523, PANTHER:PTN000073874, RGD:3838, RGD:620039, UniProtKB:P32119, UniProtKB:Q8I5Q6, UniProtKB:Q8IL80)	alkyl hydroperoxide reductase complex (PMID:25372677 [IDA]) cytoplasm (PMID:21873635 [IBA] CGD:CAL0000174369, CGD:CAL0000189947, EcoGene:EG11384, MGI:MGI:1859815, PANTHER:PTN000073874, PomBase:SPCC576.03c, RGD:620039, SGD:S000002861, SGD:S000004490, UniProtKB:Q06830, WB:F09E5.15c) (PMID:7499381 [IDA]) cytosol (PMID:16858726 [IDA]) (PMID:21873635 [IBA] EcoGene:EG11384, FB:FBgn0040308, FB:FBgn0040309, MGI:MGI:1859815, PANTHER:PTN000073874, RGD:3838, RGD:620039, SGD:S000004490, UniProtKB:Q8IL80) (PMID:15911532 [IDA]) (PMID:18304323 [IDA]) membrane (PMID:16858726 [IDA])	hydroperoxide reductase activity (PMID:7644465 [IDA]) identical protein binding (PMID:16858726 [IPI] UniProtKB:P0AE08) (PMID:24561554 [IPI] UniProtKB:P0AE08) oxidoreductase activity, acting on peroxide as acceptor (PMID:7644465 [IMP]) peroxidase activity (PMID:11717276 [IGI] EcoliWiki:katG) protein binding (PMID:15004283 [IPI] UniProtKB:P0AA25) (PMID:20806779 [IPI] UniProtKB:P0A9L5) thioredoxin peroxidase activity (PMID:21873635 [IBA] CGD:CAL0000189947, FB:FBgn0040308, FB:FBgn0040309, PANTHER:PTN000073874, PomBase:SPCC576.03c, SGD:S000002861, SGD:S000004490, UniProtKB:P32119, UniProtKB:Q06830, UniProtKB:Q8I5Q6, UniProtKB:Q8IL80)
ahpF	635209..636774	253.81	131.19	200	176.91	176.44	127.11	172.57	282.35	534.67	167.63	78.22	137.04	149.93	208.37	148.24	271.31		139.34	155.47	215.9	250.92	206	109.73	135.46	171.53		alkyl hydroperoxide reductase complex (PMID:25372677 [IDA]) cytosol (PMID:16858726 [IDA]) (PMID:17309111 [IDA]) (PMID:15911532 [IDA]) (PMID:18304323 [IDA])	FAD binding (PMID:10666639 [IDA]) NADPH binding (PMID:11243797 [ISM] UniProtKB:Q39243) alkyl hydroperoxide reductase activity (PMID:11717276 [IGI] EcoliWiki:ahpC, EcoliWiki:katE, EcoliWiki:katG) flavin adenine dinucleotide binding (PMID:11243797 [ISM] UniProtKB:Q39243)
uspG	complement(636895..637323)	467.6	514.29	433.78	437.48	585.65	378.94	210.35	326.91	245.1	230.63	226.16	162.65	219.29	189.97	315.59	263.33		661.86	552.94	532.58	400.6	488.3	414.3	510.39	450.56	protein adenylylation (PMID:16460009 [IDA]) protein autophosphorylation (PMID:16460009 [IDA]) regulation of cell motility (PMID:16159758 [IMP])	cytoplasm (PMID:16460009 [IDA])	adenylate kinase activity (PMID:16460009 [IDA]) protein binding (PMID:15690043 [IPI] UniProtKB:P0A7K2) (PMID:19402753 [IPI] UniProtKB:P0A7K2) (PMID:16460009 [IPI] EcoliWiki:uspG) (PMID:15690043 [IPI] UniProtKB:P0A6F5) (PMID:16606699 [IPI] UniProtKB:P0A6F5) (PMID:12071968 [IPI] UniProtKB:P0A6F5)
ybdR	637544..638782	190.66	194.1	318.41	256.07	364.02	197.87	111.76	75.46	103.72	109.48	239.82	108.79	146.71	68.9	95.02	156.59		147.88	278.02	237.06	319.24	228.39	322.74	394.89	320.04
rnk	complement(639013..639423)	197.82	175.71	178.32	190.27	217.5	167.59	110.36	137.44	142.13	99.01	162.29	131.19	137.73	103.46	79.67	77.68		117.56	156.19	111.18	224.83	164.35	153.28	153.63	131.4	DNA-templated transcription, elongation (PMID:21873635 [IBA] EcoGene:EG10415, PANTHER:PTN001252439)		protein binding (PMID:24561554 [IPI] UniProtKB:P0ACJ0) (PMID:24561554 [IPI] UniProtKB:P77174)
rna	complement(639653..640459)	131	115.84	121.68	119.05	90.63	138.16	159.75	156.89	159.25	195.77	157.8	191.92	191.17	184.01	122.63	118.69		113.33	83.43	79.86	80.26	86.82	92.02	95.77	109.19	RNA catabolic process (PMID:21873635 [IBA] EcoGene:EG10856, PANTHER:PTN000133338) (PMID:1091648 [IMP])	outer membrane-bounded periplasmic space (PMID:5319839 [IDA])	endoribonuclease activity (EcoCyc_REF:SPAHR1961 [IDA])
citT	complement(640573..642036)	8.61	7.18	5.67	9.16	8.33	10.77	8.81	14.64	10.64	11.45	8.28	10.11	15.25	11.44	7.54	23.49		9.86	10.69	7.4	14.16	7.51	6.98	8.05	14.56		plasma membrane (PMID:21873635 [IBA] EcoGene:EG12393, EcoGene:EG13665, PANTHER:PTN000032124)	transporter activity (PMID:9696764 [IDA]) (PMID:21873635 [IBA] EcoGene:EG13538, PANTHER:PTN000032104)
citG	complement(642087..642965)	8.06	5.58	3.26	0	7.7	3.65	10.86	11.08	0	12.71	6.9	4.21	8.62	5.13	5.02	41.91		3.39	3.56	3.31	15.72	5.12	4.32	5.93	6.47	prosthetic group biosynthetic process (PMID:10924139 [IDA]) (PMID:21873635 [IBA] EcoGene:EG13539, PANTHER:PTN001249719)		triphosphoribosyl-dephospho-CoA synthase activity (PMID:11042274 [IDA]) (PMID:21873635 [IBA] EcoGene:EG13539, PANTHER:PTN001249719)
citX	complement(642940..643491)	7.85	25.4	22.3	20.24	208.56	10.05	19.89	95.27	56.44	17.35	10.99	11.49	18.78	11.09	10.66	62.29		38.93	42.55	4.31	46.94	14.03	14.47	5.62	12.87	protein-phosphoribosyl dephospho-coenzyme A linkage (PMID:10924139 [IGI]) (PMID:10924139 [IDA])		holo-citrate lyase synthase activity (PMID:11042274 [IDA]) (PMID:10924139 [IMP])
citF	complement(643495..645027)	2.31	4.27	1.31	4.37	5.3	2.67	3.43	10.16	5.08	2.08	0.79	4.48	3.9	2.1	1.68	14.42		4.3	4.6	1.38	7.89	1.29	2.56	2.1	3.71
citE	complement(645038..645946)	6.5	4.37	7.56	9.83	1.49	3.21	5.25	21.43	4.28	6.14	10.67	4.65	10.09	1.77	2.43	10.81		6.39	12.06	1.16	5.7	5.15	3.75	5.6	4.69	oxaloacetate metabolic process (PMID:21873635 [IBA] PANTHER:PTN000793851, UniProtKB:P9WPE1)		magnesium ion binding (PMID:21873635 [IBA] PANTHER:PTN000793851, UniProtKB:P9WPE1)
citD	complement(645943..646239)	3.31	11.8	4.82	0	0	9.83	6.43	0	13.11	21.49	0	1.78	4.03	7.59	8.67	24.81		4.75	0	1.78	2.91	5.46	5.73	7.1	4.79			prosthetic group binding (PMID:6354265 [IDA])
citC	complement(646254..647312)	11.34	13.9	13.79	14.77	10.23	18.47	19.39	16.55	22.06	13.56	10.31	26.95	17.69	17.34	11.81	4.64		14.96	9.61	6.24	15.49	5.61	8.16	7.38	6.71	cellular protein modification process (PMID:21873635 [IBA] EcoGene:EG13645, PANTHER:PTN002221047) (PMID:6354265 [IDA])		[citrate (pro-3S)-lyase] ligase activity (PMID:6354265 [IDA]) (PMID:21873635 [IBA] EcoGene:EG13645, PANTHER:PTN002221047) protein binding (PMID:24561554 [IPI] UniProtKB:P0A8D3)
citA	647691..649349	20.77	14.65	14.67	24.24	20.41	21.46	19.86	25.83	21.13	19.72	15.35	15.61	22.35	18.25	15.52	42.93		11.44	18.4	7.64	23.43	9.66	13.5	13.98	9.42
citB	649318..649998	20.52	18.88	21.02	22.97	16.91	23.14	37.16	42.9	28.59	35.15	23.15	24.84	38.63	38.79	19.45	28.85		16.36	9.2	12.41	16.49	15.87	14.62	18.03	18.78
dcuC	complement(650039..651424)	15.62	12.98	14.46	11.28	25.9	14.74	12.06	35.13	5.62	6.91	10.5	12.59	12.08	12.32	6.64	37.21		14.03	17.51	9.34	20.56	6.63	8.41	9.22	7.18	C4-dicarboxylate transport (PMID:21873635 [IBA] EcoGene:EG13545, PANTHER:PTN002223201) (PMID:8955408 [IGI] EcoliWiki:dcuA, EcoliWiki:dcuB) mixed acid fermentation (PMID:10368146 [IEP])	integral component of plasma membrane (PMID:10525738 [ISM]) plasma membrane (PMID:17309111 [IDA]) (PMID:21873635 [IBA] EcoGene:EG12818, EcoGene:EG13545, PANTHER:PTN002223199) (PMID:15919996 [IDA])	succinate:fumarate antiporter activity (PMID:8955408 [IGI]) (PMID:10368146 [IDA])
pagP	652013..652573	61.41	44.99	107.17	83.64	31.39	108.73	80	83.33	90.24	103.83	118.9	77.26	61.11	75.22	143.62	78.8		193.5	163.27	104.05	135.47	127.47	81.25	158.77	233.07	lipid A biosynthetic process (PMID:11013210 [IDA])	cell outer membrane (PMID:11013210 [IDA])	O-palmitoyltransferase activity (PMID:11013210 [IDA])
cspE	652748..652957	49392.5	58973.4	63429.2	53686.2	95566.3	65912.1	27290.9	48547	60826.3	61160.6	37284.4	43387.9	34709.5	69413.3	57963.3	70366.5		30257.6	78432.3	87473.1	69187.4	86553.3	44757.9	35516.8	64301	negative regulation of DNA-templated transcription, termination (PMID:10884409 [IDA])	cytosol (PMID:15911532 [IDA]) (PMID:18304323 [IDA])	RNA binding (PMID:10476034 [IDA]) poly(A) binding (PMID:11390393 [IDA]) single-stranded DNA binding (PMID:17088256 [IDA]) transcription antitermination factor activity, RNA binding (PMID:10884409 [IDA])
flc	complement(653011..653394)	98.43	83.99	81.27	93.09	33.51	91.97	58.44	60.87	60.85	97.66	63.17	89.48	87.2	81.37	96.77	89.54		57.19	61.16	79.1	103.45	76.93	96.87	85.29	74.02
ybeM	653487..654274	29.48	38.85	29.79	34.02	61.02	31.85	30.3	42.02	9.88	15.19	35.4	24.15	55.14	15.94	30.81	74.8		16.92	48.68	48.6	61.37	40.69	45.88	57.78	50.5
tatE	654403..654606	2903.7	2561.72	2321.23	766.66	1178.47	2817.04	3489.76	983.46	1565.38	3782.18	1973.75	2658.54	2331.22	2515.42	3428.31	902.89		1345.71	990.1	2430.31	558.81	2574.7	3088.23	3086.77	787.26	intracellular protein transmembrane transport (PMID:9649434 [IGI]) protein transport by the Tat complex (PMID:9649434 [IGI])	TAT protein transport complex (PMID:9649434 [IMP]) integral component of plasma membrane (PMID:9649434 [ISO] UniProtKB:O48950) plasma membrane (PMID:17309111 [IDA])	protein transporter activity (PMID:9649434 [IMP] EcoliWiki:tatA) (PMID:9649434 [IGI] EcoliWiki:tatA)
lipA	complement(654707..655672)	246.18	255.49	227.02	189.66	194.19	272.83	294.09	377.06	193.51	200.71	203.39	193.71	259.98	185.07	155	211.01		120.66	152.36	149.57	207.41	173.97	232.53	160.01	129.47	lipoate biosynthetic process (PMID:8444795 [IMP]) protein lipoylation (PMID:15157071 [IDA])	cytoplasm (PMID:15157071 [IDA]) (PMID:21873635 [IBA] EcoGene:EG11306, PANTHER:PTN000102019) cytosol (PMID:18304323 [IDA])	4 iron, 4 sulfur cluster binding (PMID:15362861 [IDA]) (PMID:10747808 [IDA]) alpha-ketoacid dehydrogenase activity (PMID:8444795 [IMP]) lipoate synthase activity (PMID:15157071 [IDA]) protein binding (PMID:21209092 [IPI] UniProtKB:P06959, UniProtKB:P0AFG6)
ybeF	complement(655881..656834)	32.4	27.19	22.81	44.5	34.07	33.04	37.04	49	61.23	36.8	40.68	37.68	34.26	28.36	25.45	54.06		12.83	24.62	19.1	50.69	22.66	19.91	24.06	35.75	transcription, DNA-templated (PMID:15556475 [ISS] Swiss-Prot:P03030) (PMID:10734204 [ISS] Swiss-Prot:P03030)
lipB	complement(657093..657734)	141.36	83	118.62	132.25	84.39	117.29	174.03	233.62	163.78	182.7	132.23	200.9	167.03	203.71	103.15	202.74		73.79	69.51	55.95	84.75	35.07	54.47	77.29	73.05	cellular protein modification process (PMID:15642479 [IDA]) lipoate biosynthetic process (PMID:8444795 [IMP]) lipoate metabolic process (PMID:1655709 [IMP]) negative regulation of gene expression (PMID:11072067 [IMP]) protein lipoylation (PMID:21873635 [IBA] PANTHER:PTN000107351, SGD:S000004229, UniProtKB:A6NK58)		catalytic activity (PMID:15642479 [IDA]) lipoyl(octanoyl) transferase activity (PMID:15642479 [IDA]) (PMID:21873635 [IBA] EcoGene:EG11591, PANTHER:PTN000107427, UniProtKB:P9WK83) octanoyltransferase activity (PMID:9218413 [IMP]) protein binding (PMID:21209092 [IPI] UniProtKB:P06959, UniProtKB:P0AFG6) transferase activity (PMID:12591875 [IDA])
ybeD	complement(657835..658098)	1125.24	1029.59	1068.18	1040.96	1038.89	1160.81	1222.62	1387.08	1253.87	1952.43	730.43	2020.29	1191.37	1809.51	968.52	1060.49		541.33	584.19	742.38	395.82	646.8	478.26	581.27	446.83		cytosol (PMID:21873635 [IBA] EcoGene:EG11592, PANTHER:PTN002210950) (PMID:18304323 [IDA])	protein binding (PMID:15690043 [IPI] UniProtKB:P0CE47)
dacA	complement(658208..659419)	160.96	202.86	175.51	143.79	122.92	215.53	308.86	229.82	224.92	278.47	223.14	245.11	289.44	271.89	152.38	200.6		332.9	230.6	125.97	132.53	92.29	204.03	200.72	152.44	cell division (PMID:2254246 [IGI]) cell wall macromolecule metabolic process (PMID:351612 [IMP]) (PMID:7002918 [IDA]) peptidoglycan metabolic process (PMID:351612 [IMP]) (PMID:7002918 [IDA]) regulation of cell shape (PMID:9324260 [IGI] UniProtKB:P00811, UniProtKB:P02918, UniProtKB:P0AD70)	integral component of plasma membrane (PMID:319999 [IDA])	carboxypeptidase activity (PMID:351612 [IMP]) (PMID:7002918 [IDA]) endopeptidase activity (PMID:21873635 [IBA] EcoGene:EG12015, PANTHER:PTN000491515) penicillin binding (PMID:7002918 [IDA]) serine-type D-Ala-D-Ala carboxypeptidase activity (PMID:1740130 [IDA]) (PMID:368033 [IMP]) (PMID:17685588 [IDA]) (PMID:14750804 [IDA])
rlpA	complement(659558..660646)	164.68	167.62	163.52	102.58	111.93	140.7	241.15	221.79	171.65	217.61	226.07	190.28	274.91	181.32	166.55	166.88		174.88	172.53	148.68	159.4	143.73	195.44	189.21	108.32		cell outer membrane (PMID:15911532 [IDA]) (PMID:22534293 [IDA]) (PMID:21873635 [IBA] EcoGene:EG10854, PANTHER:PTN002149762, UniProtKB:Q8ZR01)
mrdB	complement(660657..661769)	86.31	89.87	87.46	76.28	48.68	82.08	137.71	98	115.47	108.25	93.71	117.31	129.3	103.9	100.49	116.95		97.25	109.02	65.97	80.7	68.13	108.5	99.2	54.91	cell division (PMID:21873635 [IBA] EcoGene:EG10344, PANTHER:PTN000767103, UniProtKB:P9WN99) peptidoglycan biosynthetic process (PMID:3009484 [IGI]) regulation of cell shape (EcoCyc_REF:MATSUZAWA80 [IMP]) (PMID:6451612 [IMP]) (PMID:23301723 [IGI]) (PMID:21873635 [IBA] EcoGene:EG10344, EcoGene:EG10607, PANTHER:PTN000767103)	cell division site (PMID:21873635 [IBA] EcoGene:EG10344, PANTHER:PTN000767103) integral component of plasma membrane (PMID:21873635 [IBA] EcoGene:EG10344, PANTHER:PTN000767103) plasma membrane (PMID:6348029 [IDA]) (PMID:15919996 [IDA])	lipid-linked peptidoglycan transporter activity (PMID:21873635 [IBA] EcoGene:EG10344, PANTHER:PTN000767103) peptidoglycan glycosyltransferase activity (PMID:27525505 [RCA] UniProtKB:P39)
mrdA	complement(661772..663673)	76.07	77.66	64.27	101.02	51.98	94.06	122	105.48	157.66	95.65	84.81	105.33	120.51	130.92	78.72	158.82		91.71	95.49	42.91	75.37	50.95	91.04	86.62	68.75	cell wall organization (PMID:11418550 [IMP]) (PMID:3326629 [IMP]) (PMID:18390656 [IMP]) (PMID:21873635 [IBA] EcoGene:EG10606, PANTHER:PTN000771406) peptidoglycan biosynthetic process (PMID:8760906 [IMP]) (PMID:18390656 [IMP]) regulation of cell shape (PMID:17513478 [IMP]) (PMID:12519203 [IMP]) (PMID:3894330 [IMP]) (PMID:18390656 [IMP]) (PMID:1103132 [IMP]) (PMID:11418550 [IMP]) response to antibiotic (PMID:1103132 [IMP]) response to drug (PMID:18250190 [IDA]) (PMID:17470659 [IDA]) (PMID:18390656 [IDA])	integral component of plasma membrane (PMID:21873635 [IBA] EcoGene:EG10341, EcoGene:EG10606, PANTHER:PTN000771406) (PMID:1103132 [IDA])	drug binding (PMID:12709336 [IDA]) (PMID:18250190 [IDA]) (PMID:17470659 [IDA]) (PMID:12886052 [IDA]) penicillin binding (PMID:1103132 [IMP]) (PMID:21873635 [IBA] EcoGene:EG10341, EcoGene:EG10606, PANTHER:PTN000771406) peptidoglycan L,D-transpeptidase activity (PMID:21873635 [IBA] EcoGene:EG10606, PANTHER:PTN000771407) (PMID:6297485 [IDA]) serine-type D-Ala-D-Ala carboxypeptidase activity (PMID:3009484 [IDA]) (PMID:1731901 [IMP])
rlmH	complement(663704..664171)	92.54	133.34	106.44	100.26	78.14	98.53	146.91	137.35	91.53	144.92	129.57	126.5	196.76	103.93	91.97	131.19		197.1	175.64	78.45	123.64	60.04	157.84	162.76	139.69	rRNA base methylation (PMID:18755835 [IMP]) (PMID:18755836 [IMP]) rRNA methylation (PMID:18755836 [IDA]) (PMID:18755835 [IMP])	cytoplasm (PMID:18755835 [IC] GO:0070038)	protein binding (PMID:15690043 [IPI] UniProtKB:P0A7V0) rRNA (pseudouridine-N3-)-methyltransferase activity (PMID:18755835 [IMP]) (PMID:18755836 [IDA]) ribosome binding (PMID:18755835 [NAS])
rsfS	complement(664175..664492)	260.01	402.76	245.78	330.22	264.07	308.38	429.42	428.76	379.64	456.66	408.07	438.84	468.83	403.16	282.29	432.48		386.75	406.21	217.62	342.18	280.38	371.1	369.43	232.4	negative regulation of ribosome biogenesis (PMID:22829778 [IDA]) (PMID:21873635 [IBA] EcoGene:EG11255, PANTHER:PTN000471516) negative regulation of translation (PMID:22829778 [IDA]) (PMID:21873635 [IBA] EcoGene:EG11255, PANTHER:PTN000471516)	cytosol (PMID:18304323 [IDA])	protein binding (PMID:15690043 [IPI] UniProtKB:P33348) (PMID:22829778 [IPI] UniProtKB:P0ADY3) (PMID:19402753 [IPI] UniProtKB:P33348) ribosomal large subunit binding (PMID:16980477 [IDA]) (PMID:21873635 [IBA] EcoGene:EG11255, PANTHER:PTN000471516)
cobC	complement(664752..665363)	35.71	46.21	44.44	69.36	46.47	39.58	107.67	146.4	101.81	36.51	69.36	60.46	72.3	59.48	36.67	84.27		33.58	47.33	20.72	42.33	25.9	30.39	58.78	41.8	cobalamin biosynthetic process (EcoCyc_REF:ColiSalII [ISS])
nadD	complement(665387..666028)	92.3	112.49	113.27	128.77	82.28	82.74	210.47	154.73	109.19	83.27	132.23	113.62	190.62	109.88	115.18	122.41		112.64	121.94	104.5	135.86	70.14	120.98	174.1	101.83	'de novo' NAD biosynthetic process from aspartate (PMID:21873635 [IBA] EcoGene:EG13241, PANTHER:PTN000247701) (PMID:12949168 [IMP]) NAD salvage (PMID:12949168 [IMP])		nicotinamide-nucleotide adenylyltransferase activity (PMID:21873635 [IBA] FB:FBgn0039254, MGI:MGI:1913704, MGI:MGI:1921330, PANTHER:PTN000247701, SGD:S000003242, SGD:S000004320, UniProtKB:F4K687, UniProtKB:Q9HAN9) nicotinate-nucleotide adenylyltransferase activity (PMID:21873635 [IBA] EcoGene:EG13241, MGI:MGI:1913704, PANTHER:PTN000247701, UniProtKB:F4K687, UniProtKB:Q96T66, UniProtKB:Q9BZQ4, UniProtKB:Q9HAN9) (PMID:10894752 [IDA])
holA	complement(666030..667061)	148.22	152.41	203.07	162.37	171.27	152.72	235.96	262.35	203.78	193.29	265.59	178.25	230.22	160.75	177.53	176.1		170.55	176.75	169.18	182.43	132.47	168.67	214.09	231.36	DNA-dependent DNA replication (PMID:10924523 [IDA])	DNA polymerase III complex (PMID:7768937 [IDA])	protein binding (PMID:11463787 [IPI] UniProtKB:P06710) (PMID:7768937 [IPI] UniProtKB:P0A988) (PMID:11606586 [IPI] UniProtKB:P06710-2) (PMID:24561554 [IPI] UniProtKB:P64526) (PMID:19703395 [IPI] UniProtKB:P0A988) (PMID:11078742 [IPI] UniProtKB:P06710) (PMID:11525729 [IPI] UniProtKB:P06710) (PMID:11101526 [IPI] UniProtKB:P06710-2) (PMID:15690043 [IPI] UniProtKB:P10443) (PMID:11606586 [IPI] UniProtKB:P28631) (PMID:19450514 [IPI] UniProtKB:P06710) (PMID:17765269 [IPI] UniProtKB:P23367) (PMID:24561554 [IPI] UniProtKB:P28631) (PMID:9545254 [IPI] UniProtKB:P10443) (PMID:11525728 [IPI] UniProtKB:P0A988) (PMID:11809766 [IPI] UniProtKB:P06710-2) (PMID:24561554 [IPI] UniProtKB:P03007) (PMID:11606586 [IPI] UniProtKB:P06710-1) (PMID:9545254 [IPI] UniProtKB:P06710) (PMID:11518714 [IPI] UniProtKB:P28631) (PMID:24561554 [IPI] UniProtKB:P0A988) (PMID:11809766 [IPI] UniProtKB:P28631) (PMID:24561554 [IPI] UniProtKB:P10443) (PMID:11101526 [IPI] UniProtKB:P06710-1) (PMID:24561554 [IPI] UniProtKB:P17117) (PMID:7494000 [IPI] UniProtKB:P28631) (PMID:11101526 [IPI] UniProtKB:P28631) (PMID:15690043 [IPI] UniProtKB:P03007) (PMID:15556993 [IPI] UniProtKB:P06710) (PMID:20223211 [IPI] UniProtKB:P06710) (PMID:11809766 [IPI] UniProtKB:P06710-1) (PMID:15690043 [IPI] UniProtKB:P28631) (PMID:20223211 [IPI] UniProtKB:P28631)
lptE	complement(667061..667642)	302.4	265.04	287.77	249.53	200.14	247.23	327.34	301.21	408.17	415.4	368.84	445.04	407.54	438.36	324.91	443.07		247.44	219.26	250.52	192.9	248.21	216.94	230.84	246.64	Gram-negative-bacterium-type cell outer membrane assembly (PMID:16861298 [IGI] EcoliWiki:imp) (PMID:21873635 [IBA] EcoGene:EG10855, PANTHER:PTN002211326) (PMID:16861298 [IMP]) lipopolysaccharide transport (PMID:21873635 [IBA] EcoGene:EG10855, PANTHER:PTN002211326) (PMID:16861298 [IMP])	cell outer membrane (PMID:16861298 [IDA]) (PMID:21873635 [IBA] EcoGene:EG10855, PANTHER:PTN002211326, UniProtKB:Q8ZQZ7)	lipopolysaccharide binding (PMID:21873635 [IBA] EcoGene:EG10855, PANTHER:PTN002211326) (PMID:24938785 [IDA]) protein binding (PMID:22668317 [IPI] UniProtKB:P31554) (PMID:16861298 [IPI] UniProtKB:P31554) (PMID:16861298 [IPI] EcoliWiki:imp) (PMID:20203010 [IPI] UniProtKB:P31554) (PMID:21257904 [IPI] UniProtKB:P31554)
leuS	complement(667657..670239)	145.95	152.46	162.71	224.9	182.48	130.28	226.26	306.91	191.48	183.49	217.39	196.25	258.04	173.47	130.47	267.17		149.22	186.7	130.69	193.58	95.61	155.82	143.6	155.71	leucyl-tRNA aminoacylation (PMID:10024478 [IDA]) (PMID:21873635 [IBA] EcoGene:EG10532, PANTHER:PTN000236208, SGD:S000004374, UniProtKB:A0A1D8PQ56, UniProtKB:Q15031)	cytosol (PMID:21873635 [IBA] EcoGene:EG10532, PANTHER:PTN000236475) (PMID:18304323 [IDA])	leucine-tRNA ligase activity (PMID:10024478 [IDA]) (PMID:21873635 [IBA] EcoGene:EG10532, PANTHER:PTN000236208, SGD:S000004374, UniProtKB:A0A1D8PQ56, UniProtKB:Q15031) protein binding (PMID:24561554 [IPI] UniProtKB:P15042) (PMID:24561554 [IPI] UniProtKB:P33129) (PMID:15690043 [IPI] UniProtKB:P33129) (PMID:15690043 [IPI] UniProtKB:P15042)
ybeL	670474..670956	297.53	364.85	306.45	286.8	372.95	232.64	166.08	177.44	129.01	257.71	349.02	166.35	288.86	296.11	280.3	345.75		316.34	327.41	325.39	339.72	429.61	358.49	493.39	191.26
ybeQ	complement(671026..672003)	21.54	15.06	24.59	11.42	23.54	21.19	23.43	31.87	115.48	30.19	11.16	20.54	160.59	276.01	283.26	522.31		23.42	20.01	21.34	29.14	18.6	23.03	23.59	11.63	response to oxidative stress (PMID:24580753 [IMP])		enzyme activator activity (PMID:21873635 [IBA] PANTHER:PTN002462320, SGD:S000000898)
ybeR	672167..672874	0.83	2.97	0.4	6.31	3.83	2.06	0.67	0	33	2.25	0	0.75	1.13	0	0	0		0.44	2.21	0.37	8.54	0.51	0.37	0.18	0
djlB	672871..674298	9.79	9.49	7.02	12.52	7.11	15.12	8.02	8.18	19.09	14.53	16.14	19.62	7.26	0.23	0	0		4.61	8.22	4.62	10.89	6.05	8.44	4.17	3.98		integral component of plasma membrane (PMID:27510400 [RCA])
ybeT	complement(674308..674862)	3.9	9.26	4.13	4.03	3.66	7.36	8.6	3.51	14.03	2.88	2.19	0.95	5.75	0	0	0		1.13	4.23	1.9	1.56	3.89	2.83	2.91	2.56
ybeU	674964..675671	5.84	4.95	4.85	9.47	3.83	5.36	4.72	11	27.5	12.4	1.71	5.97	1.13	0	0	0		2.66	0	3.73	3.66	5.09	3.7	5.26	6.02
djlC	675668..677119	14.91	10.95	9.66	16.93	12.59	13.87	18.09	24.15	48.28	15.39	8.35	19.66	9.06	0	0	0		7.13	13.48	10.19	33.9	8.81	9.92	14.1	23.49		integral component of plasma membrane (PMID:27510400 [RCA])	ATPase activator activity (PMID:12054669 [IDA])
hscC	complement(677179..678849)	11.78	7.13	4.97	8.02	4.86	7.69	8.29	10.49	6.99	8.12	11.61	7.59	6.2	0	0.66	0		4.13	7.96	7.59	18.61	8.95	6.27	8.61	10.21	cellular response to heat (PMID:21873635 [IBA] CGD:CAL0000184706, PANTHER:PTN002321897, RGD:621725, SGD:S000000905, UniProtKB:A5I640, UniProtKB:P0DMV8, UniProtKB:P0DMV9, UniProtKB:P17066) cellular response to unfolded protein (PMID:21873635 [IBA] EcoGene:EG10241, PANTHER:PTN002321897, UniProtKB:P0DMV8) chaperone mediated protein folding requiring cofactor (PMID:21873635 [IBA] EcoGene:EG10241, MGI:MGI:105384, PANTHER:PTN002321897) protein refolding (PMID:21873635 [IBA] PANTHER:PTN002321897, SGD:S000000004, SGD:S000000756, SGD:S000003806, UniProtKB:P0DMV8, UniProtKB:P0DMV9, UniProtKB:P11142, UniProtKB:P17066, UniProtKB:P34931, UniProtKB:P54652) response to unfolded protein (PMID:21873635 [IBA] PANTHER:PTN002321897, RGD:1593284, RGD:2840, SGD:S000001556, SGD:S000003571, UniProtKB:P0DMV8)	cytoplasm (PMID:21873635 [IBA] EcoGene:EG10241, FB:FBgn0266599, MGI:MGI:105384, MGI:MGI:96244, PANTHER:PTN002321897, PomBase:SPCC1739.13, RGD:1311806, RGD:2843, RGD:621725, SGD:S000000004, SGD:S000000905, SGD:S000001106, SGD:S000002388, SGD:S000003947, UniProtKB:O73885, UniProtKB:P08106, UniProtKB:P0DMV8, UniProtKB:P0DMV9, UniProtKB:P17066, UniProtKB:P22953, UniProtKB:Q27975, UniProtKB:Q8IB24, WB:WBGene00002005)	ATP binding (PMID:21873635 [IBA] EcoGene:EG10241, EcoGene:EG12130, PANTHER:PTN002321897, RGD:621725, SGD:S000001556, SGD:S000003947, TAIR:locus:2101222, TAIR:locus:2121022, TAIR:locus:2135897, TAIR:locus:2144801, UniProtKB:P08106, UniProtKB:P0DMV8, UniProtKB:P0DMV9, UniProtKB:P11142, UniProtKB:Q7SX63) ATPase activity (PMID:9735342 [IDA]) (PMID:21873635 [IBA] EcoGene:EG10241, EcoGene:EG12130, EcoGene:EG13653, PANTHER:PTN002321897, PomBase:SPAC664.11, RGD:621725, SGD:S000000004, SGD:S000000171, SGD:S000002388, SGD:S000003571, SGD:S000003806, SGD:S000005153, UniProtKB:P0DMV8, UniProtKB:P0DMV9, UniProtKB:P11021, UniProtKB:P11142, WB:WBGene00002005) ATPase activity, coupled (PMID:21873635 [IBA] MGI:MGI:105384, PANTHER:PTN002321897, RGD:621725, UniProtKB:P0DMV8, UniProtKB:P0DMV9, UniProtKB:P17066) heat shock protein binding (PMID:21873635 [IBA] PANTHER:PTN002321897, RGD:1311806, UniProtKB:K7NTP5, UniProtKB:O73885, UniProtKB:P0DMV8, UniProtKB:P0DMV9, UniProtKB:P11142, UniProtKB:P17066, UniProtKB:P34931, UniProtKB:Q8IB24) misfolded protein binding (PMID:21873635 [IBA] MGI:MGI:95835, PANTHER:PTN002321897, RGD:2843, UniProtKB:P11021) protein binding (PMID:12059959 [IPI] UniProtKB:P00579) (PMID:19402753 [IPI] UniProtKB:P37649) (PMID:15690043 [IPI] UniProtKB:P37649) protein binding involved in protein folding (PMID:21873635 [IBA] EcoGene:EG10241, PANTHER:PTN002321897, UniProtKB:P0DMV8, UniProtKB:P0DMV9) unfolded protein binding (PMID:21873635 [IBA] EcoGene:EG10241, MGI:MGI:105384, PANTHER:PTN002321897, RGD:2843, RGD:621725, SGD:S000000004, SGD:S000000171, SGD:S000000905, SGD:S000001106, SGD:S000001556, SGD:S000002388, SGD:S000003571, SGD:S000003947, SGD:S000005153, UniProtKB:P0DMV8, UniProtKB:P0DMV9, UniProtKB:P11142, UniProtKB:P17066, UniProtKB:P34931, UniProtKB:P54652)
rihA	complement(678933..679868)	29.23	21.22	23.86	26.26	16.64	24.01	12.24	12.49	12.48	10.23	7.77	10.17	7.24	0	0.39	0		29.33	21.75	21.45	31.37	30.02	24.21	9.81	16.7	purine nucleoside catabolic process (PMID:21873635 [IBA] PANTHER:PTN000266727, TAIR:locus:2049435) pyrimidine ribonucleoside catabolic process (PMID:11027694 [IMP])	cytosol (PMID:21873635 [IBA] PANTHER:PTN000266727, TAIR:locus:2032008, TAIR:locus:2049435)	calcium ion binding (PMID:16411753 [IDA]) (PMID:20529317 [IDA]) protein binding (PMID:16411753 [IPI] EcoliWiki:rihA) purine nucleosidase activity (PMID:21873635 [IBA] PANTHER:PTN000266727, UniProtKB:Q9I6Y9) pyrimidine-5'-nucleotide nucleosidase activity (PMID:16411753 [IDA]) uridine nucleosidase activity (PMID:16411753 [IDA])
gltL	complement(679986..680711)	103.04	145.19	115.15	160.03	89.55	156.38	254.52	289.76	337.94	169.25	120.28	118.68	160.33	1.33	3.55	0		102.64	78.72	33.47	116.58	58.55	108.06	69.2	62.64			ATP binding (PMID:9593292 [ISM])
gltK	complement(680711..681385)	41.12	68.9	39.87	43.03	53.17	69.18	118.84	92.34	80.77	37.83	89.84	68.91	70.87	0.95	0.55	0		53.45	22.04	19.57	72.93	24.82	53.36	25.73	16.84	toxin transport (PMID:26305955 [IMP])	plasma membrane (PMID:21873635 [IBA] EcoGene:EG10388, EcoGene:EG11627, EcoGene:EG12662, EcoGene:EG14037, PANTHER:PTN000770159) (PMID:15919996 [IDA])
gltJ	complement(681385..682125)	62.96	85.16	71.09	105.53	103.27	110.29	119.21	123.55	194.46	66.76	98.2	70.62	91.99	2.17	2.98	0		81.08	32.75	34.93	85.08	40.35	66.64	43.7	40.28		plasma membrane (PMID:15919996 [IDA])
gltI	complement(682295..683203)	550.09	789.08	536.37	1056.91	626.54	717.61	943.91	1249.26	1053.92	641.65	929.93	481.5	719.64	7.09	14.97	0		744.84	344.5	289.71	719.2	377.48	640.62	492.53	308.01	L-aspartate transport (PMID:1091635 [IDA]) (PMID:236016 [IDA]) L-glutamate transport (PMID:236016 [IDA]) (PMID:1091635 [IDA])	outer membrane-bounded periplasmic space (PMID:21873635 [IBA] EcoGene:EG12700, PANTHER:PTN001247907) (PMID:24140104 [IDA]) (PMID:236016 [IDA]) (PMID:1091635 [IDA]) (PMID:15911532 [IDA])	aspartate binding (PMID:1091635 [IPI] CHEBI:29991) glutamate binding (PMID:1091635 [IPI] CHEBI:29985) (PMID:236016 [IPI] CHEBI:29985)
insH1_3	complement(683453..684469)	39.1	36.77	29.28	79.09	79.91	41.04	28.64	147.47	229.76	29.03	52.47	17.67	37.63	22.81	24.96	130.4		14.35	4.62	11.69	87.46	15.94	20.35	19.27	23.76
lnt	complement(684799..686337)	64.09	52.7	68.46	53.72	60.72	55	90.28	64.55	75.91	69.99	66.98	84.15	79.78	65.72	51.4	78.19		72.17	73.25	50.8	50.5	50.79	62.38	57.23	47.1	lipoprotein biosynthetic process (PMID:2032623 [IDA]) (PMID:15513925 [IMP]) (PMID:21676878 [IDA])	integral component of plasma membrane (PMID:15513925 [IDA]) plasma membrane (PMID:17309111 [IDA]) (PMID:2032623 [IDA]) (PMID:15919996 [IDA])	N-acyltransferase activity (PMID:2032623 [IDA]) (PMID:21676878 [IDA]) protein binding (PMID:15690043 [IPI] UniProtKB:P21599) (PMID:24561554 [IPI] UniProtKB:P21599)
ybeX	complement(686362..687240)	277.04	391.65	306.16	330.44	332.82	228.77	377.52	432.11	221.52	270.5	315.96	270.01	358.72	241.87	220.15	382.77		268.59	387.43	255.12	359.59	160.45	301.89	257.14	286.19
ybeY	complement(687330..687797)	153.11	165.3	157.22	190.96	192.45	104.15	122.43	253.88	166.43	115.93	168.44	99.39	120.95	95.67	134.42	178.42		176.98	175.64	141.1	289.72	112.38	149.45	137.84	200.43	endonucleolytic cleavage involved in rRNA processing (PMID:20807199 [IMP]) maturation of SSU-rRNA (PMID:20807199 [IMP]) (PMID:24901994 [IMP]) rRNA processing (PMID:20807199 [IMP]) response to heat (PMID:19181801 [IMP]) (PMID:16818608 [IEP]) ribosomal small subunit biogenesis (PMID:20639334 [IMP]) ribosome biogenesis (PMID:20807199 [IMP]) transcription antitermination (PMID:23638028 [IMP]) translation (PMID:19181801 [IMP])		endoribonuclease activity, producing 3'-phosphomonoesters (PMID:23273979 [IDA]) nickel cation binding (PMID:16511207 [IDA]) protein binding (PMID:15690043 [IPI] UniProtKB:P32132) (PMID:27834201 [IPI] UniProtKB:P06616, UniProtKB:P0A6P5, UniProtKB:P0A7R9, UniProtKB:P0A9K3, UniProtKB:P0AG24) (PMID:15690043 [IPI] UniProtKB:P0A9K3)
ybeZ	complement(687794..688834)	118.76	213.06	181.51	193.16	165.24	122.52	118.34	138.46	67.34	118.8	166.6	121.36	130.96	105.52	101.43	127.39		185.35	164.7	181.42	168.41	111.95	159.79	148.72	124.24		cytosol (PMID:15911532 [IDA]) (PMID:18304323 [IDA])	protein binding (PMID:15690043 [IPI] UniProtKB:P0A898) (PMID:27834201 [IPI] UniProtKB:P0A898)
miaB	complement(688987..690411)	42	40.02	44.6	62.72	51.8	35.43	85.44	102.52	68.32	47.03	52.77	53.42	80.85	59.45	44.15	74.11		61.65	69.22	57.83	67.88	41.21	50.18	49.27	59.84	tRNA methylation (PMID:10572129 [IMP]) tRNA methylthiolation (PMID:21873635 [IBA] PANTHER:PTN000228775, UniProtKB:O31778)	cytosol (PMID:18304323 [IDA]) (PMID:21873635 [IBA] EcoGene:EG13657, PANTHER:PTN000228824)	4 iron, 4 sulfur cluster binding (PMID:11882645 [IDA]) (PMID:21873635 [IBA] EcoGene:EG13657, PANTHER:PTN000228775) N6-isopentenyladenosine methylthiotransferase activity (PMID:10572129 [IMP]) (PMID:21873635 [IBA] EcoGene:EG13657, PANTHER:PTN000228824, UniProtKB:O31778) (PMID:11882645 [IDA]) protein binding (PMID:23543739 [IPI] UniProtKB:P0AC69, UniProtKB:P63020)
ubiF	690557..691732	77.51	78.7	76.44	98.79	102.5	77.43	68.21	139.13	76.17	105.16	78.38	91.7	85.42	73.68	63.19	106.5		46.42	71.9	48.51	69.76	48.86	48.67	68.57	72.51	ubiquinone biosynthetic process (PMID:21873635 [IBA] EcoGene:EG11324, EcoGene:EG11333, EcoGene:EG13658, PANTHER:PTN000350181, PomBase:SPBC146.12, SGD:S000003487, WB:WBGene00000766) (PMID:4323297 [IMP])		2-octoprenyl-3-methyl-6-methoxy-1,4-benzoquinone hydroxylase activity (PMID:21873635 [IBA] EcoGene:EG13658, PANTHER:PTN001789718) (PMID:10802164 [IMP]) oxidoreductase activity (PMID:21873635 [IBA] EcoGene:EG11324, EcoGene:EG11333, EcoGene:EG13658, PANTHER:PTN000350181, SGD:S000003487) oxidoreductase activity, acting on paired donors, with incorporation or reduction of molecular oxygen (PMID:10802164 [ISS]) protein binding (PMID:15690043 [IPI] UniProtKB:P33230) (PMID:24561554 [IPI] UniProtKB:P75680)
asnB	complement(692969..694633)	43.27	49.55	29.4	34.89	85.01	35.23	96.64	119.33	46.78	37.86	46.62	118.42	72.07	26.51	35.13	64.9		60.49	70.06	59.33	71.58	35.27	65.61	53.12	46.95	L-asparagine biosynthetic process (PMID:6102982 [IGI]) (PMID:6102983 [IGI]) asparagine biosynthetic process (PMID:6102982 [IMP]) (PMID:7907328 [IDA]) cellular amino acid biosynthetic process (PMID:6102982 [IMP]) cellular amino acid catabolic process (PMID:6102982 [IMP]) glutamine metabolic process (PMID:6102982 [IGI]) (PMID:6102982 [IMP])	cytoplasm (PMID:4895361 [IDA]) (PMID:6102982 [IDA]) cytosol (PMID:15911532 [IDA]) (PMID:18304323 [IDA]) (PMID:21873635 [IBA] EcoGene:EG10092, PANTHER:PTN000206513)	ATP binding (PMID:9748330 [IDA]) (PMID:8691431 [IDA]) (PMID:7907328 [IDA]) amino acid binding (PMID:8691431 [IDA]) (PMID:7907328 [IDA]) asparagine synthase (glutamine-hydrolyzing) activity (PMID:6102982 [IMP]) (PMID:7907328 [IDA]) aspartate-ammonia ligase activity (PMID:7907328 [IDA]) identical protein binding (PMID:24561554 [IPI] UniProtKB:P22106) (PMID:22841565 [IPI] UniProtKB:P22106)
umpH	complement(695030..695782)	112.42	101.49	98.47	103.85	91.73	84.11	129.35	157.79	144.81	86.89	106.3	110.21	162.52	89.84	84.52	123.93		125.83	116.44	88.75	138.77	75.59	109.58	105.6	118.91	UMP catabolic process (PMID:23903661 [IMP])	cytosol (PMID:18304323 [IDA])	5'-nucleotidase activity (PMID:16430214 [IDA]) magnesium ion binding (PMID:16430214 [IDA])
nagC	complement(695830..697050)	82.71	91.69	90.98	62.22	82.64	70.75	86.42	108.48	89.31	86.26	96.35	87.02	91.09	80.73	86.48	84.48		166.51	121.18	106.43	137.92	90.58	131.51	115.11	129.2	regulation of transcription, DNA-templated (PMID:18067539 [IMP])		DNA binding (PMID:11139621 [IDA])
nagA	complement(697059..698207)	90.46	119.4	83.97	62.22	83.1	93.73	104.3	123.75	169.47	83.33	82.33	97.07	89.16	85.23	73.32	104.73		172.57	121.28	103.68	156.34	99.7	122.09	132.69	186.78	N-acetylglucosamine catabolic process (PMID:4591481 [IMP]) (PMID:4861885 [IDA]) (PMID:16630633 [IDA]) (PMID:21873635 [IBA] EcoGene:EG10632, PANTHER:PTN000121925, UniProtKB:O34450) (PMID:9143339 [IDA]) (PMID:17567048 [IDA]) (PMID:17567047 [IDA]) N-acetylneuraminate catabolic process (PMID:23848303 [IMP]) protein homotetramerization (PMID:17567048 [IDA]) (PMID:16630633 [IDA]) (PMID:9143339 [IDA]) (PMID:17567047 [IDA])		N-acetylglucosamine-6-phosphate deacetylase activity (PMID:4861885 [IDA]) (PMID:9143339 [IDA]) (PMID:17567048 [IDA]) (PMID:17567047 [IDA]) (PMID:21873635 [IBA] EcoGene:EG10632, PANTHER:PTN000121925, UniProtKB:O34450, UniProtKB:Q9Y303) (PMID:16630633 [IDA]) zinc ion binding (PMID:16630633 [IDA]) (PMID:17567047 [IDA]) (PMID:17567048 [IDA])
nagB	complement(698267..699067)	121.41	214.17	133.68	64.15	74.4	128.62	284.34	82.68	58.34	59.77	77.22	97.01	88.09	43.83	55.12	88.91		120.05	95.78	109.81	77.63	94.22	106.12	106.09	81.62	N-acetylglucosamine catabolic process (PMID:21873635 [IBA] EcoGene:EG10633, PANTHER:PTN000138938, UniProtKB:Q04802) (PMID:4563983 [IMP]) N-acetylneuraminate catabolic process (PMID:21873635 [IBA] EcoGene:EG10633, PANTHER:PTN000138938) (PMID:23848303 [IMP]) UDP-N-acetylglucosamine biosynthetic process (PMID:21873635 [IBA] EcoGene:EG10633, PANTHER:PTN000138938) (PMID:2687246 [IGI] UniProtKB:P17169) glucosamine catabolic process (PMID:21873635 [IBA] PANTHER:PTN000138938, UniProtKB:P46926, UniProtKB:Q04802)	cytoplasm (PMID:21873635 [IBA] MGI:MGI:1347054, PANTHER:PTN000138938) cytosol (PMID:18304323 [IDA]) (PMID:21873635 [IBA] EcoGene:EG10633, PANTHER:PTN000139011)	glucosamine-6-phosphate deaminase activity (PMID:21873635 [IBA] EcoGene:EG10633, PANTHER:PTN000138938, UniProtKB:P46926, UniProtKB:Q04802) (PMID:1734962 [IDA]) identical protein binding (PMID:21873635 [IBA] EcoGene:EG10633, PANTHER:PTN000138938) (PMID:8240271 [IDA])
nagE	699400..701346	85.34	252.56	112.64	134.26	439.99	130.27	444.86	393.16	262.02	41.39	54.82	17.38	113.43	24.98	30.8	92.08		85.65	30.16	49.52	158.35	50.05	87.05	46.77	37.96	N-acetylglucosamine transport (PMID:4919472 [IDA]) antibiotic transport (PMID:6450313 [IGI]) cellular response to DNA damage stimulus (PMID:11967071 [IEP]) peptidoglycan turnover (PMID:19617367 [IGI]) phosphoenolpyruvate-dependent sugar phosphotransferase system (PMID:3056518 [IGI]) (PMID:3056518 [IDA])	integral component of plasma membrane (PMID:3284790 [RCA])	antibiotic transporter activity (PMID:6450313 [IGI]) protein-phosphocysteine-N-acetylglucosamine phosphotransferase system transporter activity (PMID:3056518 [IGI]) (PMID:8246840 [NAS]) (PMID:3056518 [IDA]) protein-phosphocysteine-glucosamine phosphotransferase system transporter activity (PMID:6450313 [IGI])
glnS	701549..703213	76.5	84.64	75.83	75.15	104.53	60.3	101.8	136.87	112.27	77.63	85.22	67.62	108.7	73.71	75.13	119.47		113.34	103.44	94.39	111	77.13	81.97	100.88	109.26	glutaminyl-tRNA aminoacylation (PMID:16734422 [IDA]) (PMID:21873635 [IBA] EcoGene:EG10390, PANTHER:PTN000012556, SGD:S000005694, UniProtKB:P47897)	cytosol (PMID:15911532 [IDA]) (PMID:21873635 [IBA] EcoGene:EG10390, PANTHER:PTN000012556, SGD:S000005694, TAIR:locus:2146769, UniProtKB:P47897, UniProtKB:Q8W4F3) (PMID:18304323 [IDA])	glutamine-tRNA ligase activity (PMID:7506418 [IDA]) (PMID:21873635 [IBA] EcoGene:EG10390, PANTHER:PTN000012556, SGD:S000005694, UniProtKB:P47897)
chiP	703790..705196	12.03	9.3	8.14	3.18	13.96	8.09	6.45	11.07	11.07	8.51	3.45	4.88	9.92	3.66	4.45	20.95		4.68	8.35	3.94	13.5	5.25	6.24	4.06	8.08	diacetylchitobiose metabolic process (PMID:19682266 [IEP]) oligosaccharide transport (PMID:21873635 [IBA] EcoGene:EG13659, PANTHER:PTN002438632) (PMID:27226611 [IDA])	cell outer membrane (PMID:27226611 [RCA]) integral component of cell outer membrane (PMID:21873635 [IBA] PANTHER:PTN002160747, UniProtKB:P32722)	porin activity (PMID:21873635 [IBA] PANTHER:PTN002160747, UniProtKB:G3XDA5, UniProtKB:P32722, UniProtKB:Q9HVS0) substrate-specific channel activity (PMID:27226611 [IDA]) (PMID:21873635 [IBA] EcoGene:EG13659, PANTHER:PTN002160747)
chiQ	705246..705572	37.93	31.45	27.14	20.5	49.7	38.38	39.42	77.44	59.55	36.6	25.96	54.96	45.11	65.02	30.38	30.04		33.58	69.43	29.89	26.41	29.19	27.24	36.04	52.16
fur	complement(705656..706102)	1328.7	1082.84	972.89	989.67	963.54	1369.86	1356.58	1708.15	1829.57	1519.04	1090.69	1493.56	1169.14	1907.53	1425.5	1483.41		1380.26	900.21	975.59	1031.69	1228.62	1103.78	926.11	912.52	negative regulation of siderophore biosynthetic process (PMID:21873635 [IBA] PANTHER:PTN002112483, UniProtKB:Q03456) negative regulation of transcription, DNA-templated (PMID:21873635 [IBA] EcoGene:EG10359, PANTHER:PTN002112386, UniProtKB:P0A0S8, UniProtKB:P0C6C8, UniProtKB:P54479, UniProtKB:P54574, UniProtKB:P74739, UniProtKB:P9WN85, UniProtKB:Q03456, UniProtKB:Q7BR72, UniProtKB:Q7CQY3, UniProtKB:Q8EFN3, UniProtKB:Q8PAL3, UniProtKB:Q8Y5U9, UniProtKB:Q9HT74, UniProtKB:Q9L2H5) (PMID:11466300 [IEP]) positive regulation of transcription, DNA-templated (PMID:20015147 [IDA]) regulation of secondary metabolite biosynthetic process (PMID:21873635 [IBA] PANTHER:PTN002112386, UniProtKB:Q9HT74)	cytosol (PMID:21873635 [IBA] EcoGene:EG10359, PANTHER:PTN002112441) (PMID:15911532 [IDA]) (PMID:18304323 [IDA]) protein-DNA complex (PMID:8806672 [IDA]) (PMID:10833520 [IPI] RefSeq:NC_000913.2) (PMID:8107138 [EXP]) (PMID:11466300 [IDA]) (PMID:17921503 [IDA]) (PMID:2644221 [IPI] RefSeq:NC_000913.2) (PMID:11466300 [EXP]) (PMID:11466300 [IPI] RefSeq:NC_011333.1) (PMID:20015147 [IPI] RefSeq:NC_000913.3) (PMID:20015147 [IDA]) (PMID:2644221 [IDA])	DNA binding (PMID:21873635 [IBA] PANTHER:PTN002112386, UniProtKB:Q9HT74) bacterial-type RNA polymerase transcriptional activator activity, sequence-specific DNA binding (PMID:20015147 [IDA]) (PMID:20015147 [IPI] RefSeq:NC_000913.3) bacterial-type RNA polymerase transcriptional repressor activity, sequence-specific DNA binding (PMID:11466300 [IDA]) (PMID:11466300 [EXP]) (PMID:11466300 [IPI] RefSeq:NC_011333.1) (PMID:2644221 [IPI] RefSeq:NC_000913.2) (PMID:2644221 [IDA]) sequence-specific DNA binding (PMID:17921503 [IDA]) (PMID:10833520 [IPI] RefSeq:NC_000913.2) (PMID:8107138 [EXP]) (PMID:8806672 [IDA]) transcription factor activity, sequence-specific DNA binding (PMID:21873635 [IBA] PANTHER:PTN002112386, UniProtKB:P9WN87) transcription regulatory region DNA binding (PMID:21873635 [IBA] PANTHER:PTN002112386, UniProtKB:Q03456) transcription regulatory region sequence-specific DNA binding (PMID:20015147 [IDA]) (PMID:11466300 [EXP]) (PMID:11466300 [IPI] RefSeq:NC_011333.1) (PMID:20015147 [IPI] RefSeq:NC_000913.3) (PMID:2644221 [IDA]) (PMID:2644221 [IPI] RefSeq:NC_000913.2) (PMID:11466300 [IDA]) zinc ion binding (PMID:11985624 [IDA]) (PMID:21873635 [IBA] EcoGene:EG10359, PANTHER:PTN002112386, UniProtKB:P9WN85)
uof	complement(706095..706181)	2.26	0	9.87	0	0	0	0	0	0	0	0	6.08	0	14.81	0	0		3.61	0	0	0	4.14	3.01	2.85	0	regulation of translation (PMID:17268550 [IDA])
fldA	complement(706391..706921)	312.16	284.77	291.69	328.2	279.3	318.24	368.67	641.94	682.06	435.76	303.77	434.03	488.72	507.15	268.13	508.75		286.86	258.01	176.09	276.49	178.77	244.69	233.16	232.86		cytoplasm (PMID:10978155 [IDA]) cytosol (PMID:15911532 [IDA]) (PMID:18304323 [IDA])	protein binding (PMID:24561554 [IPI] UniProtKB:P33596) (PMID:24561554 [IPI] UniProtKB:P76066)
ybfE	complement(707061..707354)	36.83	31	26.29	22.8	23.03	26.8	92.57	33.13	52.98	73.28	41.25	50.34	73.22	51.5	36.29	50.12		35.22	21.3	21.56	52.87	20.83	32.97	32.49	19.34	cellular response to DNA damage stimulus (PMID:10760155 [IEP])		protein binding (PMID:24561554 [IPI] UniProtKB:Q46864)
ybfF	complement(707494..708258)	37.83	40.02	26.95	61.33	43.38	30.14	68.03	86.57	50.91	56.32	66.58	50.44	66.7	54.74	21.16	73.84		29.32	41.96	22.1	28.22	21.66	29.11	29.51	11.15		cytosol (PMID:15911532 [IDA]) (PMID:18304323 [IDA])	carboxylic ester hydrolase activity (PMID:18258174 [IDA]) palmitoyl-CoA hydrolase activity (PMID:18215690 [ISS] UniProtKB:Q324L9, UniProtKB:Q5PCI8) thiolester hydrolase activity (PMID:15808744 [IDA])
seqA	708443..708988	273.66	241.85	208.17	270.08	197.21	213.82	347.17	485.17	221.11	293.73	262.1	270.11	337.3	343.36	190.01	188.91		236.74	199.3	212.37	211.95	172.54	222.85	191.31	195.23	negative regulation of DNA-dependent DNA replication initiation (PMID:7891562 [IMP]) (PMID:8011018 [IGI] UniProtKB:P03004) nucleoid organization (PMID:10540294 [IGI] UniProtKB:P22523) protein homotetramerization (PMID:11457824 [IDA]) response to radiation (PMID:27718375 [IMP]) sister chromatid cohesion (PMID:23990792 [IGI] UniProtKB:P20083)	SeqA-DNA complex (PMID:7553853 [IDA]) cytosol (PMID:18304323 [IDA])	DNA replication origin binding (PMID:7664748 [IDA]) double-stranded methylated DNA binding (PMID:7553853 [IDA]) hemi-methylated DNA-binding (PMID:7664748 [IDA]) identical protein binding (PMID:24561554 [IPI] UniProtKB:P0AFY8) (PMID:15933720 [IPI] UniProtKB:P0AFY8) (PMID:12379844 [IPI] UniProtKB:P0AFY8) protein binding (PMID:14512422 [IPI] UniProtKB:P0AFI2) (PMID:24561554 [IPI] UniProtKB:P0A8F8)
pgm	709014..710654	131.48	137.58	127.01	126.62	153.52	100.67	183.89	235.02	104.42	123.5	150.77	127.88	195.55	97.76	93.94	161.63		133.93	157.43	132.15	152.62	95.06	129.78	125.04	124.72		cytosol (PMID:15911532 [IDA]) (PMID:18304323 [IDA])	phosphoglucomutase activity (PMID:14216423 [IDA]) (PMID:8083177 [IMP]) protein binding (PMID:15690043 [IPI] UniProtKB:P37666)
ybfP	710868..711362	23.46	24.55	11.57	4.51	12.31	21.23	14.47	23.61	15.73	17.73	14.7	24.56	23.35	28.63	13.38	14.88		13.31	14.23	14.94	22.68	16.74	16.67	16.29	34.45
ybfG	complement(711403..712053)	19.66	33.03	16.71	10.3	11.44	16.14	26.4	29.92	65.8	7.35	13.04	28.42	30.62	6.93	11.87	15.09		8.19	6.01	7.3	38.47	6.64	12.88	11.24	10.92
ybfI	complement(712177..712326)	2.62	10.91	7.63	0	0	0	3.18	0	0	0	0	3.52	7.97	2.15	2.45	0		1.05	0	0	0	1.2	13.1	2.48	0
potE	complement(712402..713721)	15.06	10.45	15.83	32.16	17.44	20.12	13.38	20.66	17.7	21.76	19.29	19.62	21.74	13.91	17	44.65		9.15	11.27	14.81	29.44	14.06	12.7	12.03	7.54	putrescine transport (PMID:9045651 [IMP])	plasma membrane (PMID:15919996 [IDA])	putrescine:ornithine antiporter activity (PMID:1584788 [IDA]) symporter activity (PMID:9045651 [IDA])
speF	complement(713718..715916)	12.18	6.8	9.5	13.21	11.39	9.56	9.99	15.06	35.42	12.7	9.93	9.13	8.52	12.6	9.37	14.52		4.78	9.61	7.45	14.14	8.19	8.93	8.57	14.22		cytosol (PMID:21873635 [IBA] EcoGene:EG10961, EcoGene:EG11501, PANTHER:PTN002465907)	ornithine decarboxylase activity (PMID:21873635 [IBA] EcoGene:EG10964, PANTHER:PTN001715267) (PMID:21957966 [IDA]) pyridoxal phosphate binding (PMID:240388 [IDA]) (PMID:21873635 [IBA] EcoGene:EG10961, EcoGene:EG10964, EcoGene:EG11501, PANTHER:PTN002465907)
ybfK	716039..716296	6.1	2.72	1.11	0	0	2.26	0	7.55	0	3.09	0	0	0	0	1.43	0		1.82	9.1	1.02	6.69	1.4	2.03	0.96	0
kdpE	complement(716512..717189)	16.84	20.68	19	9.89	31.96	15.93	21.83	8.62	11.49	23.54	35.78	17.15	28.22	15.2	11.94	39.84		8.79	24.25	16.36	20.38	9.3	14.68	12.44	6.29	regulation of transcription, DNA-templated (PMID:1532387 [IMP])	cytosol (PMID:21873635 [IBA] EcoGene:EG10020, EcoGene:EG10061, EcoGene:EG10731, EcoGene:EG11618, PANTHER:PTN000724188, UniProtKB:P9WGM1) protein-DNA complex (PMID:21873635 [IBA] EcoGene:EG10061, EcoGene:EG10672, EcoGene:EG10731, PANTHER:PTN000724188, UniProtKB:O24973, UniProtKB:P0DM78, UniProtKB:P23620, UniProtKB:Q7CFX0, UniProtKB:Q8EAB9, UniProtKB:Q8EE50, UniProtKB:Q8EEF6, UniProtKB:Q8EHJ3)	bacterial-type RNA polymerase core promoter proximal region sequence-specific DNA binding (PMID:1630316 [IDA]) bacterial-type RNA polymerase transcriptional activator activity, sequence-specific DNA binding (PMID:21873635 [IBA] EcoGene:EG10061, EcoGene:EG10672, EcoGene:EG10731, PANTHER:PTN000724188, UniProtKB:O24973, UniProtKB:P0DM78, UniProtKB:P23620, UniProtKB:Q7CFX0, UniProtKB:Q8EEF6, UniProtKB:Q8EHJ3) (PMID:22291906 [IDA]) phosphorelay response regulator activity (PMID:21873635 [IBA] EcoGene:EG10061, EcoGene:EG10672, EcoGene:EG11615, EcoGene:EG12615, PANTHER:PTN000724188, UniProtKB:O07776, UniProtKB:P37478, UniProtKB:Q9I2U3) protein binding (PMID:24561554 [IPI] UniProtKB:P21865) (PMID:28097817 [IPI] UniProtKB:P21865) (PMID:18631241 [IPI] UniProtKB:P52108) (PMID:19400808 [IPI] UniProtKB:P21865) transcription factor activity, sequence-specific DNA binding (PMID:21873635 [IBA] EcoGene:EG10020, EcoGene:EG10061, EcoGene:EG14045, PANTHER:PTN000724188) (PMID:1630316 [IDA]) transcription regulatory region sequence-specific DNA binding (PMID:21873635 [IBA] EcoGene:EG10061, EcoGene:EG10672, EcoGene:EG10731, PANTHER:PTN000724188, UniProtKB:O24973, UniProtKB:P0DM78, UniProtKB:P23620, UniProtKB:Q7CFX0, UniProtKB:Q8EAB9, UniProtKB:Q8EE50, UniProtKB:Q8EEF6, UniProtKB:Q8EHJ3)
kdpD	complement(717186..719870)	34.75	36.3	30.39	57.42	32.79	35.44	38.94	48.6	50.76	25.56	50.59	45.08	46.02	35.03	27.95	59.45		18.17	28.87	25.48	39.88	19.12	24.1	28.05	32.82	cellular response to extracellular stimulus (PMID:8276778 [IDA]) cellular response to salt stress (PMID:8276778 [IDA]) detection of chemical stimulus (PMID:21873635 [IBA] EcoGene:EG10516, PANTHER:PTN001976096) (PMID:8276778 [IDA]) protein autophosphorylation (PMID:8276778 [IDA]) (PMID:8223625 [IDA]) signal transduction by protein phosphorylation (PMID:8276778 [IDA]) (PMID:1532388 [ISS])	integral component of plasma membrane (PMID:1532388 [ISM]) plasma membrane (PMID:17309111 [IDA]) (PMID:1532388 [IDA]) (PMID:15919996 [IDA]) (PMID:21873635 [IBA] EcoGene:EG10516, PANTHER:PTN001976096, UniProtKB:P9WGL3) (PMID:8223625 [IDA])	phosphatase activity (PMID:8798785 [IDA]) (PMID:9099740 [IDA]) phosphorelay sensor kinase activity (PMID:8276778 [IDA]) (PMID:21873635 [IBA] EcoGene:EG10516, PANTHER:PTN001976096) protein binding (PMID:24561554 [IPI] UniProtKB:P21866) (PMID:19101563 [IPI] UniProtKB:P46888) (PMID:24561554 [IPI] UniProtKB:P21866, UniProtKB:P69829) (PMID:24561554 [IPI] UniProtKB:P69829) (PMID:19400808 [IPI] UniProtKB:P21866) (PMID:28097817 [IPI] UniProtKB:P08400, UniProtKB:P0A9K7) (PMID:19400808 [IPI] UniProtKB:P69829) (PMID:19400808 [IPI] UniProtKB:P21866, UniProtKB:P69829) transcription factor binding (PMID:28097817 [IPI] UniProtKB:P21866)
kdpC	complement(719863..720435)	35.04	21.21	32.98	35.09	8.27	21.9	18.33	27.19	88.35	30.63	35.98	47.05	25.04	38.79	23.11	38.57		9.58	10.93	16.59	3.01	16.97	15.54	29.88	32.24	0099132 potassium ion transmembrane transport (PMID:21873635 [IBA] EcoGene:EG10515, PANTHER:PTN001247299) (PMID:8499455 [IDA]) (PMID:7896809 [IMP]) (PMID:9789555 [IDA])	integral component of plasma membrane (PMID:27510400 [RCA]) plasma membrane (PMID:356049 [IDA]) potassium ion-transporting ATPase complex (PMID:28636601 [IDA])	potassium-transporting ATPase activity (PMID:9789555 [IDA]) (PMID:8499455 [IDA]) (PMID:21873635 [IBA] EcoGene:EG10515, PANTHER:PTN001247299) protein binding (PMID:21711450 [IPI] UniProtKB:P03960) (PMID:28636601 [IPI] UniProtKB:P03959)
kdpB	complement(720444..722492)	8.36	3.88	4.33	16.36	5.95	4.99	4.66	8.56	19.01	6.23	8.29	9.03	7.78	5.97	6.82	26.37		2.45	6.88	4.64	13.49	2.73	4.92	5.03	6.94	0099132 potassium ion transmembrane transport (PMID:8499455 [IDA]) (PMID:7896809 [IMP]) (PMID:9789555 [IDA]) potassium ion transport (PMID:17994765 [IMP])	integral component of membrane (PMID:17994765 [IDA]) integral component of plasma membrane (PMID:6146979 [ISM]) (PMID:28636601 [IDA]) plasma membrane (PMID:15919996 [IDA]) (PMID:356049 [IDA]) potassium ion-transporting ATPase complex (PMID:28636601 [IDA])	potassium-transporting ATPase activity (PMID:9789555 [IDA]) (PMID:8499455 [IDA]) (PMID:17994765 [IMP]) (PMID:21873635 [IBA] EcoGene:EG10514, PANTHER:PTN001184736) protein binding (PMID:21711450 [IPI] UniProtKB:P03961) (PMID:28636601 [IPI] UniProtKB:P03959)
kdpA	complement(722515..724188)	0.82	1.68	3.25	6.67	1.62	1.22	2	5.82	6.98	3.34	3.62	3.16	0.95	2.12	0.88	23.47		0.37	2.34	0.95	11.35	1.72	1.64	2.45	3.4	0099132 potassium ion transmembrane transport (PMID:8499455 [IDA]) (PMID:21873635 [IBA] EcoGene:EG10513, PANTHER:PTN001255318) (PMID:7896809 [IMP]) (PMID:9789555 [IDA])	integral component of plasma membrane (PMID:7896809 [ISM]) plasma membrane (PMID:21873635 [IBA] EcoGene:EG10513, PANTHER:PTN001255318) (PMID:15919996 [IDA]) (PMID:356049 [IDA]) potassium ion-transporting ATPase complex (PMID:28636601 [IDA])	potassium-transporting ATPase activity (PMID:9789555 [IDA]) (PMID:8499455 [IDA]) (PMID:21873635 [IBA] EcoGene:EG10513, PANTHER:PTN001255318) protein binding (PMID:28636601 [IPI] UniProtKB:P03960, UniProtKB:P03961)
kdpF	complement(724188..724277)	0	0	0	0	0	0	0	0	0	0	0	0	0	0	0	0		0	0	0	0	0	0	0	0	0099132 potassium ion transmembrane transport (PMID:9789555 [IDA])	integral component of plasma membrane (PMID:27510400 [RCA]) (PMID:28636601 [IDA]) potassium ion-transporting ATPase complex (PMID:28636601 [IDA])	potassium-transporting ATPase activity (PMID:9789555 [IDA])
ybfA	724590..724796	449.83	480.98	492.37	248.25	300.98	480.8	735.81	2954.66	2878.45	555.06	568.31	385.6	737.57	404.6	1320.53	1269.46		1107.95	1618.69	315.18	1163.99	576.91	530.87	1162.04	899.43	response to radiation (PMID:27718375 [IMP])	integral component of plasma membrane (PMID:27510400 [RCA])
rhsC	725039..729232	23.19	19.28	20.62	14.92	13.4	18.79	27.1	29.26	27.86	20.17	25.16	25.84	28.7	27.19	16.93	32.79		16.12	23.33	20.15	24.92	19.58	16.05	25.29	19.32			protein binding (PMID:19402753 [IPI] UniProtKB:P23869) (PMID:15690043 [IPI] UniProtKB:P23869) (PMID:24561554 [IPI] UniProtKB:P23869)
ybfB	729232..729558	12.04	4.29	8.76	20.5	0	7.14	23.36	23.83	71.46	9.76	11.13	9.7	17.07	9.85	13.5	30.04		6.72	2.39	3.23	13.21	13.22	9.61	15.55	4.35		plasma membrane (PMID:15919996 [IDA])
rhsO	729589..731109	5.57	7.38	6.4	7.34	7.12	6.91	12.87	7.68	10.24	14.16	13.56	7.65	10.75	9.53	7.98	27.45		5.36	10.81	8.68	11.36	7.11	5.08	8.07	1.87
ybfC	731106..731675	30.05	17.63	18.08	19.6	21.39	12.29	38.53	58.09	157.14	21	29.79	11.13	18.88	27.13	16.78	47.39		7.43	8.24	21.78	34.85	19.28	11.03	15.67	34.91
ybfQ	731901..732140	9.84	10.71	5.96	0	19.75	1.22	3.98	8.12	178.49	0	0	11.01	19.93	17.45	19.93	30.7		3.92	32.62	18.71	43.18	6	13.64	17.06	29.61
ybfL	732281..733417	3.29	3.08	5.29	15.72	2.98	3.08	8.4	18.84	30.83	4.21	8.53	3.72	8.06	8.5	3.88	21.6		1.66	4.13	6.04	9.11	2.53	4.38	7.09	8.75
ybfD	733548..734309	5.17	7.36	4.88	2.93	2.67	5.75	9.4	5.11	10.22	7.33	11.14	7.63	5.23	5.5	7.72	19.34		1.44	8.22	5.89	23.8	3.78	4.3	7.81	7.46
ybgA	734457..734966	148.61	83.4	120.69	109.52	59.75	120.18	55.24	42.01	84	140.81	206.89	86.03	109.43	157.9	125.52	144.46		62.44	93.64	113.94	94.83	107.37	114.54	144.97	83.6
phr	734963..736381	61.87	48.42	75.86	108.64	48.2	54.92	48.12	49.42	101.54	65.23	74.36	80.09	76.97	80.36	71.56	107.3		29.74	65.65	45.23	65.73	40.62	51.32	66.44	51.08	protein-chromophore linkage (PMID:2895469 [IDA]) (PMID:6363715 [IDA])		deoxyribodipyrimidine photo-lyase activity (PMID:6363715 [IDA]) protein binding (PMID:15690043 [IPI] UniProtKB:P68739)
dtpD	complement(736531..738012)	31.75	34.38	20.28	28.64	50.72	27.37	88.92	81.49	60.44	32.3	39.28	25.32	71.28	29.13	24.08	48.06		16.83	13.73	17.11	33.22	16.65	37.65	34.49	21.1	dipeptide transport (PMID:19782088 [IDA])	integral component of membrane (PMID:19782088 [IDA]) (PMID:21873635 [IBA] EcoGene:EG13304, EcoGene:EG13939, MGI:MGI:1861376, PANTHER:PTN000183265) integral component of plasma membrane (PMID:21873635 [IBA] EcoGene:EG12232, EcoGene:EG13939, PANTHER:PTN001704012) plasma membrane (PMID:15919996 [IDA]) (PMID:21873635 [IBA] EcoGene:EG12232, EcoGene:EG12469, EcoGene:EG13304, EcoGene:EG13939, PANTHER:PTN001704012)	dipeptide transmembrane transporter activity (PMID:19782088 [IDA]) (PMID:21873635 [IBA] EcoGene:EG12232, EcoGene:EG12469, EcoGene:EG13939, PANTHER:PTN001704012) oligopeptide transmembrane transporter activity (PMID:21873635 [IBA] FB:FBgn0265575, PANTHER:PTN000183265) peptide transmembrane transporter activity (PMID:21873635 [IBA] PANTHER:PTN000183265, SGD:S000001801) peptide:proton symporter activity (PMID:21873635 [IBA] EcoGene:EG12232, EcoGene:EG12469, EcoGene:EG13939, PANTHER:PTN000183265, UniProtKB:P46059) tripeptide transporter activity (PMID:21873635 [IBA] EcoGene:EG12232, EcoGene:EG12469, EcoGene:EG13939, PANTHER:PTN001704012)
ybgI	738283..739026	79.64	88.9	73.88	123.12	102.85	53.74	88.56	151.85	52.34	55.77	110.85	63.23	88.94	58.02	54.39	112.23		70.21	107.33	95.86	126.52	75.05	105.8	105.55	118.44	response to ionizing radiation (PMID:25049088 [IMP])	cytoplasm (PMID:21873635 [IBA] MGI:MGI:1929485, PANTHER:PTN000351095, SGD:S000003189, UniProtKB:Q9GZT8) cytosol (PMID:15911532 [IDA]) (PMID:18304323 [IDA])	identical protein binding (PMID:14519207 [IDA]) metal ion binding (PMID:14519207 [IDA])
ybgJ	739049..739705	101.88	91.78	96.3	85.02	79.37	85.29	97.38	115.62	41.49	51.01	132.91	92.52	116.5	82.86	63.84	78.5		79.03	96.52	122.62	122.25	103.36	132.37	122.54	103.83
ybgK	739699..740631	102.12	98.95	91.75	69.45	71.13	89.47	112.08	98.12	125.22	73.55	100.09	77.62	99.55	71.81	78.07	84.23		84.4	102.37	116.92	126.81	82.44	118.76	108.36	99.01
ybgL	740621..741355	82.23	79.18	92.32	60.8	64.5	73.46	100.69	92.75	111.27	78.16	92.4	115.79	134.5	98.61	88.6	133.65		68.72	93.73	88.05	119.85	68.86	83.75	109.54	42.54
nei	741391..742182	18.89	13.57	23.13	5.64	11.12	13.63	13.87	14.76	19.67	19.14	18.38	15.35	19.63	16.68	14.86	21.71		10.89	14.83	13.34	25.08	10.46	20.18	14.41	26.92	base-excision repair (PMID:8110759 [IDA]) (PMID:17002303 [IDA]) (PMID:21873635 [IBA] EcoGene:EG13237, PANTHER:PTN002448499)		DNA N-glycosylase activity (PMID:21873635 [IBA] PANTHER:PTN002448499, UniProtKB:P9WNC1) DNA-(apurinic or apyrimidinic site) lyase activity (PMID:8110759 [IDA]) (PMID:10862773 [IDA]) (PMID:21873635 [IBA] EcoGene:EG13237, PANTHER:PTN002448499, UniProtKB:P9WNB9) (PMID:17002303 [IDA]) damaged DNA binding (PMID:11847126 [IDA]) (PMID:17002303 [IDA]) (PMID:10862773 [IDA]) oxidized pyrimidine nucleobase lesion DNA N-glycosylase activity (PMID:8110759 [IDA]) (PMID:21873635 [IBA] EcoGene:EG13237, PANTHER:PTN002448499, UniProtKB:P9WNB9) zinc ion binding (PMID:16145054 [IDA])
abrB	complement(742179..743225)	13.35	10.94	13.67	8.54	10.35	13.66	18.24	14.88	26.04	18.29	16.22	20.19	23.99	10.77	10.54	16.42		10.64	11.22	9.08	24.75	11.7	12.76	11.37	10.86		plasma membrane (PMID:15919996 [IDA])
ybgO	complement(743377..744438)	23.54	14.08	27.5	18.93	24.23	33.8	19.33	42.18	73.34	35.31	44.54	36.33	30.78	39.43	19.4	46.25		9.16	22.11	22.63	30.09	26.63	15.91	27.68	24.09
ybgP	complement(744435..745163)	16.2	7.69	13.35	6.13	10.22	8.41	9.17	29.39	42.74	8.76	13.31	26.83	19.69	15.47	11.1	33.69		5.59	7.52	5.43	14.22	9.39	11.5	11.06	11.7	protein folding (PMID:20345943 [IMP])
ybgQ	complement(745178..747625)	4.83	4.49	5.38	9.13	8.85	4.41	3.9	7.96	17.5	5.87	5.45	3.89	7	3.68	4.06	22.07		4.49	6.4	3.67	6.35	3.24	2.89	5.22	3.48	pilus assembly (PMID:21873635 [IBA] EcoGene:EG10311, PANTHER:PTN001252526)	cell outer membrane (PMID:21873635 [IBA] EcoGene:EG10311, PANTHER:PTN001252526, UniProtKB:P37924)	fimbrial usher porin activity (PMID:20345943 [ISS]) (PMID:21873635 [IBA] EcoGene:EG10311, PANTHER:PTN001252526)
ybgD	complement(747685..748251)	5.21	4.95	4.54	0	4.78	6.69	8.42	20.61	13.74	8.44	2.14	7.46	9.14	3.98	5.19	8.66		1.94	2.76	0.93	6.09	4.13	0.92	3.06	5.01	cell adhesion (PMID:21873635 [IBA] EcoGene:EG10308, EcoGene:EG10315, EcoGene:EG11678, EcoGene:EG11990, EcoGene:EG12325, EcoGene:EG12327, EcoGene:EG12328, EcoGene:EG12388, EcoGene:EG12773, EcoGene:EG13881, EcoGene:EG14119, EcoGene:EG14125, PANTHER:PTN002123704) cell adhesion involved in single-species biofilm formation (PMID:21873635 [IBA] EcoGene:EG11678, EcoGene:EG12325, EcoGene:EG13709, EcoGene:EG13713, EcoGene:EG13714, PANTHER:PTN002123704) pilus organization (PMID:21873635 [IBA] EcoGene:EG10314, PANTHER:PTN002123704)	pilus (PMID:20345943 [RCA]) (PMID:21873635 [IBA] EcoGene:EG10315, EcoGene:EG11678, EcoGene:EG11990, EcoGene:EG12325, EcoGene:EG12328, EcoGene:EG13709, PANTHER:PTN002123704)	protein binding (PMID:24561554 [IPI] UniProtKB:P75680)
gltA	complement(748641..749924)	296.06	347.48	277.82	278.41	421.93	252.31	289.31	295.81	172.88	177.72	249.36	223.54	276.31	170.34	157.59	181.7		198.29	377.41	288.41	273.07	210.98	336.93	172.36	202.56		cytosol (PMID:16858726 [IDA]) (PMID:15911532 [IDA]) (PMID:18304323 [IDA])	identical protein binding (PMID:16858726 [IPI] UniProtKB:P0ABH7) (PMID:24561554 [IPI] UniProtKB:P0ABH7) protein binding (PMID:19402753 [IPI] UniProtKB:P76407) (PMID:24561554 [IPI] UniProtKB:P76407)
sdhC	750633..751022	188.78	209.75	177.65	183.32	364.65	159.4	46.52	19.98	39.94	36.83	24.88	35.24	52.13	38.82	24.53	94.46		95.33	140.51	126.65	101.86	160.26	139.71	57.26	58.31	aerobic respiration (PMID:21873635 [IBA] EcoGene:EG10933, PANTHER:PTN002590622) (PMID:7783618 [IEP]) cytochrome complex assembly (PMID:9521736 [IMP])	plasma membrane (PMID:17309111 [IDA]) (PMID:15919996 [IDA]) (PMID:21873635 [IBA] EcoGene:EG10933, PANTHER:PTN002590654)	electron carrier activity (PMID:21873635 [IBA] EcoGene:EG10933, PANTHER:PTN002590622) (PMID:12788489 [IDA]) heme binding (PMID:9521736 [IMP]) (PMID:21873635 [IBA] EcoGene:EG10933, PANTHER:PTN002590622, UniProtKB:D0VWV4) succinate dehydrogenase (ubiquinone) activity (PMID:21873635 [IBA] EcoGene:EG10933, PANTHER:PTN002590622) (PMID:9822661 [IMP]) ubiquinone binding (PMID:9822661 [IDA])
sdhD	751016..751363	71.28	104.77	74.86	102.72	212.11	91.42	16.46	5.6	0	25.22	20.91	6.08	35.51	13.88	10.57	35.29		38.32	87.74	66.79	62.04	56.42	72.64	28.87	32.67	aerobic respiration (PMID:21873635 [IBA] EcoGene:EG10934, PANTHER:PTN002446065) (PMID:7783618 [IEP]) cytochrome complex assembly (PMID:9521736 [IMP]) (PMID:21873635 [IBA] EcoGene:EG10934, PANTHER:PTN002446065)	plasma membrane (PMID:17309111 [IDA]) (PMID:21873635 [IBA] EcoGene:EG10934, PANTHER:PTN002446065) (PMID:15919996 [IDA])	electron carrier activity (PMID:21873635 [IBA] EcoGene:EG10934, PANTHER:PTN002446065) (PMID:12788489 [IDA]) heme binding (PMID:21873635 [IBA] EcoGene:EG10934, PANTHER:PTN002446065) (PMID:9521736 [IMP])
sdhA	751363..753129	132.8	151.18	115.36	113.8	219.22	112.15	45.67	12.13	17.63	25.29	25.4	23.33	34.07	20.05	14.37	18.07		50.78	105.89	71.75	49.36	68.81	83.54	25.13	32.98	aerobic respiration (PMID:15543598 [IGI] EcoliWiki:sdhB) (PMID:7783618 [IEP]) anaerobic respiration (PMID:21873635 [IBA] EcoGene:EG10330, PANTHER:PTN000180228) oxidation-reduction process (PMID:15543598 [IGI] EcoliWiki:sdhB) tricarboxylic acid cycle (PMID:21873635 [IBA] EcoGene:EG10931, PANTHER:PTN000180364) (PMID:15543598 [IGI] EcoliWiki:sdhB)	plasma membrane (PMID:16079137 [IDA]) (PMID:21873635 [IBA] EcoGene:EG10330, EcoGene:EG10931, PANTHER:PTN000180228, UniProtKB:O53370, UniProtKB:O53670, UniProtKB:P9WN91) plasma membrane succinate dehydrogenase complex (PMID:16079137 [IDA]) (PMID:21873635 [IBA] EcoGene:EG10931, PANTHER:PTN000180364)	electron carrier activity (PMID:15543598 [IGI] EcoliWiki:sdhB) (PMID:12788489 [IDA]) (PMID:21873635 [IBA] EcoGene:EG10330, EcoGene:EG10931, PANTHER:PTN000180228) flavin adenine dinucleotide binding (PMID:12560550 [IDA]) (PMID:21873635 [IBA] EcoGene:EG10330, EcoGene:EG10931, PANTHER:PTN000180228, SGD:S000001631) protein binding (PMID:19710024 [IPI] UniProtKB:P07014) (PMID:16079137 [IPI] UniProtKB:P07014) (PMID:12560550 [IPI] UniProtKB:P07014) (PMID:24561554 [IPI] UniProtKB:P07014) succinate dehydrogenase activity (PMID:6383359 [IMP]) (PMID:21873635 [IBA] EcoGene:EG10330, EcoGene:EG10931, PANTHER:PTN000180228, RGD:621557, SGD:S000001631, SGD:S000003581)
sdhB	753145..753861	139.2	188.41	146.94	124.65	205.9	151.43	43.29	35.32	21.73	41.17	50.74	47.18	36.69	38.19	21.55	23.98		75.26	116.83	95.78	69.86	90.69	99.56	37.89	45.59	aerobic respiration (PMID:21873635 [IBA] EcoGene:EG10932, PANTHER:PTN000229864) (PMID:7783618 [IEP]) respiratory electron transport chain (PMID:21873635 [IBA] PANTHER:PTN000229864, RGD:1308598)		2 iron, 2 sulfur cluster binding (PMID:1312028 [IMP]) 3 iron, 4 sulfur cluster binding (PMID:2987254 [IDA]) 4 iron, 4 sulfur cluster binding (PMID:3008846 [IMP]) electron carrier activity (PMID:16864590 [IMP]) iron-sulfur cluster binding (PMID:2997176 [IDA]) protein binding (PMID:24561554 [IPI] UniProtKB:P0AC41) (PMID:12560550 [IPI] UniProtKB:P0AC41) (PMID:16079137 [IPI] UniProtKB:P0AC41) (PMID:19710024 [IPI] UniProtKB:P0AC41)
sucA	754162..756963	158.92	166.65	144.37	149.11	176.19	123.54	86.05	79.94	41.7	55.53	59.73	73.39	89.63	38.05	32.82	54.34		190.8	168.2	88.99	97.09	72	116.39	62.2	113.11	tricarboxylic acid cycle (PMID:21873635 [IBA] PANTHER:PTN000568360, RGD:1561359, UniProtKB:P9WIS5)	cytosol (PMID:16858726 [IDA]) (PMID:18304323 [IDA]) (PMID:21873635 [IBA] EcoGene:EG10979, PANTHER:PTN000568360) oxoglutarate dehydrogenase complex (PMID:21873635 [IBA] PANTHER:PTN000568360, RGD:1561359, UniProtKB:Q02218)	identical protein binding (PMID:16858726 [IPI] UniProtKB:P0AFG3) (PMID:24561554 [IPI] UniProtKB:P0AFG3) magnesium ion binding (PMID:17367808 [IDA]) oxoglutarate dehydrogenase (succinyl-transferring) activity (PMID:21873635 [IBA] EcoGene:EG10979, PANTHER:PTN000568360, RGD:1561359, UniProtKB:P9WIS5, UniProtKB:Q02218) (PMID:17367808 [IDA]) protein binding (PMID:15690043 [IPI] UniProtKB:P63389) (PMID:15690043 [IPI] UniProtKB:P0AFG6) (PMID:19402753 [IPI] UniProtKB:P63389) (PMID:24561554 [IPI] UniProtKB:P0AFG6) thiamine pyrophosphate binding (PMID:17367808 [IDA])
sucB	756978..758195	183.61	223.35	207.32	223.79	276.89	152.64	111.33	111.94	73.54	80.58	103.55	117.61	125.68	53.42	54.67	78.64		284.12	260.96	118.19	119.83	93.31	153.67	77.3	137.69	tricarboxylic acid cycle (PMID:6284701 [IMP])	cytosol (PMID:15911532 [IDA]) (PMID:10806384 [IDA]) (PMID:18304323 [IDA]) oxoglutarate dehydrogenase complex (PMID:5335914 [IDA])	dihydrolipoyllysine-residue succinyltransferase activity (PMID:6284701 [IMP]) (PMID:5335914 [IDA]) lipoic acid binding (PMID:1854331 [IDA]) protein binding (PMID:15690043 [IPI] UniProtKB:P0A9P0) (PMID:15690043 [IPI] UniProtKB:P77717) (PMID:19402753 [IPI] UniProtKB:P77717) (PMID:15690043 [IPI] UniProtKB:P0AFG3) (PMID:24561554 [IPI] UniProtKB:P0A9P0) (PMID:24561554 [IPI] UniProtKB:P0AFG3)
sucC	758470..759636	215.75	233.52	225.7	193.37	282.02	154.31	142.38	128.52	43.38	93.67	95.61	126.37	124.34	51.62	48.23	71.55		320.33	230.1	155.04	145.04	97.86	180.02	94.5	121.79	tricarboxylic acid cycle (PMID:3543212 [IMP])	cytoplasm (PMID:16858726 [IDA]) cytosol (PMID:18304323 [IDA]) succinate-CoA ligase complex (ADP-forming) (PMID:8144675 [IDA])	protein binding (PMID:19402753 [IPI] UniProtKB:P0AGE9) (PMID:16858726 [IPI] UniProtKB:P0AGE9) (PMID:16606699 [IPI] UniProtKB:P0AGE9) succinate-CoA ligase (ADP-forming) activity (PMID:3543212 [IMP])
sucD	759636..760505	283.07	294.16	299.79	272.22	335.49	196.92	182.76	102.99	94	102.72	119.88	142.78	164.95	62.94	78.65	118.56		409.13	302.35	187.02	171.73	152.59	225.52	112.65	178.06	nucleoside triphosphate biosynthetic process (PMID:21873635 [IBA] PANTHER:PTN000122012, UniProtKB:Q51567) protein autophosphorylation (PMID:1986797 [IMP]) succinate metabolic process (PMID:21873635 [IBA] PANTHER:PTN000122012, RGD:619821, UniProtKB:Q6DQL1, UniProtKB:Q8GTQ9) succinyl-CoA metabolic process (PMID:21873635 [IBA] PANTHER:PTN000122012, RGD:619821, SGD:S000005668, UniProtKB:Q6DQL1, UniProtKB:Q8GTQ9) tricarboxylic acid cycle (PMID:21873635 [IBA] FB:FBgn0004888, PANTHER:PTN000122012, RGD:619821, UniProtKB:Q6DQL1, UniProtKB:Q8GTQ9)	cytoplasm (PMID:16858726 [IDA]) cytosol (PMID:15911532 [IDA]) (PMID:18304323 [IDA]) (PMID:21873635 [IBA] EcoGene:EG10982, EcoGene:EG13590, PANTHER:PTN000122012, UniProtKB:P9WGC7) (PMID:21873635 [IBA] EcoGene:EG10982, EcoGene:EG13590, PANTHER:PTN000122012, UniProtKB:P53597, UniProtKB:P9WGC7) succinate-CoA ligase complex (ADP-forming) (PMID:21873635 [IBA] EcoGene:EG10982, PANTHER:PTN000122099) (PMID:8144675 [IDA])	nucleoside diphosphate kinase activity (PMID:21873635 [IBA] PANTHER:PTN000122012, UniProtKB:Q51567) protein binding (PMID:19402753 [IPI] UniProtKB:P0A836) (PMID:16858726 [IPI] UniProtKB:P0A836) (PMID:16606699 [IPI] UniProtKB:P0A836) succinate-CoA ligase (ADP-forming) activity (PMID:21873635 [IBA] PANTHER:PTN000122012, RGD:619821, SGD:S000005668, UniProtKB:Q51567, UniProtKB:Q6DQL1, UniProtKB:Q8GTQ9)
mngR	complement(760609..761331)	26.41	22.63	15.05	21.63	22.48	20.59	21.79	43.11	26.93	28.69	23.48	27.05	30.88	27.18	19.85	47.55		19.53	33.57	27.77	39.42	18.44	20.11	20.76	17.69	negative regulation of transcription, DNA-templated (PMID:7805834 [IDA]) (PMID:21873635 [IBA] EcoGene:EG11109, PANTHER:PTN000746727) (PMID:12757941 [ISS] Swiss-Prot:B7V3J8, Swiss-Prot:P26602, Swiss-Prot:P39796) (PMID:14645248 [IDA]) response to heat (PMID:24580753 [IMP])		transcription factor activity, sequence-specific DNA binding (PMID:12757941 [ISS] Swiss-Prot:B7V3J8, Swiss-Prot:P26602, Swiss-Prot:P39796) (PMID:14645248 [IDA]) (PMID:7805834 [IDA])
mngA	761440..763416	1	1.66	1.01	7.91	3.43	1.77	2.66	7.88	7.88	0	1.84	1.6	1.01	1.79	1.12	17.39		0.48	2.38	0.67	7.86	0.91	1.06	0.56	6.47	mannosylglycerate transport (PMID:14645248 [IEP]) (PMID:14645248 [IMP]) (PMID:14645248 [IDA]) phosphoenolpyruvate-dependent sugar phosphotransferase system (PMID:14645248 [IMP]) (PMID:14645248 [IDA]) (PMID:21873635 [IBA] EcoGene:EG10336, EcoGene:EG13235, PANTHER:PTN002021020)	integral component of plasma membrane (PMID:9063979 [ISM]) plasma membrane (PMID:21873635 [IBA] EcoGene:EG10336, EcoGene:EG11863, EcoGene:EG11908, EcoGene:EG13235, EcoGene:EG14154, PANTHER:PTN002021020) (PMID:15919996 [IDA]) (PMID:14645248 [IDA])	protein binding (PMID:24561554 [IPI] UniProtKB:P0ACA3) (PMID:15690043 [IPI] UniProtKB:P0ACA3) protein-phosphocysteine-mannosylglycerate-phosphotransferase system transporter activity (PMID:14645248 [IDA]) protein-phosphocysteine-sugar phosphotransferase activity (PMID:9063979 [ISM])
mngB	763434..766067	14.87	11.27	10.87	14.42	13.11	12.41	13.96	28.84	32.53	12.72	14.73	16.46	16.65	15.16	11.59	23.31		12.09	15.46	8.72	21.97	8.68	11.09	10.79	10.25			alpha-mannosidase activity (PMID:14645248 [IMP])
cydA	766914..768482	231.87	306.11	286.29	132.43	372.92	189.92	177.42	1061.43	206.01	104.25	158.46	121.28	199.19	73.09	177.27	211.31		534.4	381.7	202.86	847.1	182.65	277.98	279.81	368.67	aerobic electron transport chain (PMID:2414286 [IDA]) (PMID:6321507 [IDA]) (PMID:21873635 [IBA] EcoGene:EG10173, EcoGene:EG11380, PANTHER:PTN000769172)	cytochrome complex (PMID:6321507 [IDA]) (PMID:6376497 [IMP]) (PMID:6307994 [IDA]) (PMID:21873635 [IBA] EcoGene:EG10173, EcoGene:EG11380, PANTHER:PTN000769172) integral component of plasma membrane (PMID:3013298 [IDA]) (PMID:10076013 [ISM]) membrane (PMID:16858726 [IDA]) (PMID:1851043 [IDA]) plasma membrane (PMID:17309111 [IDA]) (PMID:6376497 [IDA]) (PMID:21873635 [IBA] EcoGene:EG10173, EcoGene:EG11380, PANTHER:PTN000769172) (PMID:15919996 [IDA])	electron carrier activity (PMID:6321507 [IDA]) (PMID:21873635 [IBA] EcoGene:EG10173, EcoGene:EG11380, PANTHER:PTN000769172) heme binding (PMID:21873635 [IBA] EcoGene:EG10173, PANTHER:PTN000769172) (PMID:6376497 [IMP]) (PMID:2656671 [IMP]) (PMID:3013298 [IDA]) (PMID:8516338 [IDA]) oxidoreductase activity, acting on diphenols and related substances as donors (PMID:3013298 [IDA]) (PMID:6321507 [IDA]) oxidoreductase activity, acting on diphenols and related substances as donors, oxygen as acceptor (PMID:21873635 [IBA] EcoGene:EG11380, PANTHER:PTN000769172) protein binding (PMID:24681096 [IPI] UniProtKB:P0ABK2) (PMID:16079137 [IPI] UniProtKB:P0ABK2)
cydB	768498..769637	294.26	426.64	406.59	209.71	383.75	253.2	296.95	856.01	317.7	132.28	254.26	189.18	301.42	112.46	268.82	271.44		669.87	391.43	322.76	821.94	297.2	425.21	344.31	380.24	aerobic electron transport chain (PMID:2414286 [IDA]) (PMID:6321507 [IDA]) (PMID:21873635 [IBA] EcoGene:EG10174, EcoGene:EG11379, PANTHER:PTN000769195)	cytochrome complex (PMID:6321507 [IDA]) (PMID:6376497 [IMP]) (PMID:6307994 [IDA]) (PMID:21873635 [IBA] EcoGene:EG10174, EcoGene:EG11379, PANTHER:PTN000769195) integral component of plasma membrane (PMID:10076013 [ISM]) membrane (PMID:1851043 [IDA]) plasma membrane (PMID:17309111 [IDA]) (PMID:15919996 [IDA])	electron carrier activity (PMID:6321507 [IDA]) (PMID:21873635 [IBA] EcoGene:EG10174, EcoGene:EG11379, PANTHER:PTN000769195) heme binding (PMID:1851043 [IMP]) (PMID:8516338 [IDA]) oxidoreductase activity, acting on diphenols and related substances as donors, oxygen as acceptor (PMID:6321507 [IDA]) (PMID:21873635 [IBA] EcoGene:EG10174, EcoGene:EG11379, PANTHER:PTN000769195) protein binding (PMID:24681096 [IPI] UniProtKB:P0ABJ9) (PMID:16079137 [IPI] UniProtKB:P0ABJ9)
cydX	769652..769765	233.13	325.97	183.33	0	0	189.45	146.59	0	0	69.99	159.58	143.74	206.31	124.33	274.31	0		394.93	0	185.36	0	344.45	230.93	213.29	0		integral component of plasma membrane (PMID:24681096 [ISM]) membrane (PMID:19121005 [IDA]) outer membrane (PMID:21778229 [IDA]) plasma membrane (PMID:21778229 [IDA])	oxidoreductase activity, acting on diphenols and related substances as donors (PMID:23749980 [IMP])
ybgE	769765..770058	209.58	260.75	249.29	182.39	297.14	258.11	222.5	344.51	490.11	241.54	251.63	174.4	275.25	168.73	299.07	175.42		263.05	260.96	275.82	496.43	262.83	273.54	269.63	232.04
ybgC	770208..770612	290.19	190.44	192.28	270.32	225.73	226.28	353.68	658.89	682.72	340.83	218.6	331.52	276.58	303.83	274.33	369.9		144.86	251.29	191.09	394.49	210.37	239.96	227.89	421.11			protein binding (PMID:16294310 [IPI] UniProtKB:P10408) (PMID:15690043 [IPI] UniProtKB:P0A6A8) (PMID:16294310 [IPI] UniProtKB:O32591) (PMID:24561554 [IPI] UniProtKB:P10408) (PMID:16294310 [IPI] UniProtKB:P0A6A8) (PMID:15690043 [IPI] UniProtKB:P0ADZ0) thiolester hydrolase activity (PMID:15808744 [IDA])
tolQ	770609..771301	224.13	270.48	254.48	454.59	184.69	260.28	225.3	303.56	280.98	208.4	208.26	243.32	313.5	174.31	189.52	187.82		161.17	240.62	156.27	261.7	132.3	218.29	211.77	233.8	bacteriocin transport (PMID:2651401 [IMP]) (PMID:17222427 [IMP]) cell division (PMID:17233825 [IGI]) protein import (PMID:2651401 [IMP]) (PMID:21873635 [IBA] EcoGene:EG11010, PANTHER:PTN000771398)	cell division site (PMID:17233825 [IDA]) cell envelope (PMID:2651401 [IDA]) integral component of membrane (PMID:8331075 [IDA]) integral component of plasma membrane (PMID:21873635 [IBA] EcoGene:EG11010, PANTHER:PTN000771398) (PMID:8300535 [IDA]) (PMID:8331075 [IDA]) plasma membrane (PMID:17309111 [IDA]) (PMID:8331075 [IDA]) (PMID:15919996 [IDA])	protein binding (PMID:10419942 [IPI] UniProtKB:P0ABV6) (PMID:7744737 [IPI] UniProtKB:P19934) (PMID:9851983 [IPI] UniProtKB:P0ABV6) (PMID:9851983 [IPI] UniProtKB:P19934)
tolR	771305..771733	144.09	168.89	163.5	260.4	168.91	141.51	189.21	381.39	426.66	193.43	155.49	221.79	187.7	191.47	167.23	269.06		108.24	195.26	85.58	215.4	89.01	140.14	149.5	182.21	bacteriocin transport (PMID:17442676 [IMP]) cell division (PMID:17233825 [IGI])	cell division site (PMID:17233825 [IDA]) integral component of membrane (PMID:8331075 [IDA]) integral component of plasma membrane (PMID:8376353 [IDA]) (PMID:21873635 [IBA] EcoGene:EG10272, EcoGene:EG11011, PANTHER:PTN001254544) (PMID:8331075 [IDA]) plasma membrane (PMID:8331075 [IDA])	protein binding (PMID:7744737 [IPI] UniProtKB:P19934)
tolA	771798..773063	259.99	275.25	220.71	328.26	250.34	253.13	309.26	498.49	615.22	323.95	259.61	432.57	316.45	310.93	258.92	420.95		160.34	280.13	152.1	354.72	141.85	249.02	236.84	264.94	bacteriocin transport (PMID:8416897 [IMP]) cell division (PMID:17233825 [IMP]) (PMID:17233825 [IDA]) cellular response to bacteriocin (PMID:8416897 [IMP]) protein import (PMID:8416897 [IMP]) viral entry into host cell (PMID:10404600 [IDA]) (PMID:9335297 [IMP])	cell division site (PMID:17233825 [IDA]) integral component of membrane (PMID:2687247 [IDA]) (PMID:21873635 [IBA] EcoGene:EG11007, PANTHER:PTN000582036) integral component of plasma membrane (PMID:2687247 [ISM]) (PMID:2068069 [IDA]) plasma membrane (PMID:2687247 [IDA])	disordered domain specific binding (PMID:9680221 [IPI] UniProtKB:P08083) (PMID:12679333 [IPI] UniProtKB:P80803) (PMID:15004032 [IPI] UniProtKB:P08083) protein binding (PMID:22493500 [IPI] UniProtKB:P04480) (PMID:11994151 [IPI] UniProtKB:P45955) (PMID:8978668 [IPI] UniProtKB:P02931) (PMID:8978668 [IPI] UniProtKB:P02932) (PMID:8978668 [IPI] UniProtKB:P02943) (PMID:19696740 [IPI] UniProtKB:P0A855) (PMID:20433837 [IPI] UniProtKB:P04480) (PMID:8978668 [IPI] UniProtKB:P06996) (PMID:7744737 [IPI] UniProtKB:P0ABU9) (PMID:7744737 [IPI] UniProtKB:P0ABV6) (PMID:11994151 [IPI] UniProtKB:P0A855) (PMID:11115123 [IPI] UniProtKB:P0A912) protein domain specific binding (PMID:11099384 [IPI] UniProtKB:P08083) virion binding (PMID:10329170 [IDA]) (PMID:10756036 [IDA])
tolB	773196..774488	359.62	410.68	334.12	393.98	394.38	303.37	479.32	640.23	472.87	384.45	406.14	424.35	535.52	383.41	375.01	396.97		269.82	431.09	329.91	499.6	255.63	447.12	402.29	499.03	bacteriocin transport (PMID:9701827 [IMP]) cell division (PMID:17233825 [IGI]) cellular response to bacteriocin (PMID:16894158 [IDA]) (PMID:11994151 [IDA]) protein import (PMID:9701827 [IMP]) protein transport (PMID:9701827 [IMP])	cell division site (PMID:17233825 [IDA]) macromolecular complex (PMID:12054823 [IDA]) outer membrane-bounded periplasmic space (PMID:17309111 [IDA]) (PMID:7929011 [IDA]) (PMID:24140104 [IDA]) (PMID:10806384 [IDA]) (PMID:15911532 [IDA]) (PMID:2687247 [IDA]) periplasmic space (PMID:7929011 [IDA])	macromolecular complex binding (PMID:12054823 [IDA]) protein binding (PMID:16894158 [IPI] UniProtKB:P09883) (PMID:9393690 [IPI] UniProtKB:P06996) (PMID:9701827 [IPI] EcoliWiki:pal) (PMID:9393690 [IPI] UniProtKB:P02931) (PMID:19696740 [IPI] UniProtKB:P0A912) (PMID:9393690 [IPI] UniProtKB:P02932) (PMID:9393690 [IPI] UniProtKB:P02943) (PMID:9701827 [IPI] EcoliWiki:ompA) (PMID:7744736 [IPI] UniProtKB:P0A912) (PMID:19696740 [IPI] UniProtKB:P09883) (PMID:11994151 [IPI] UniProtKB:P19934) (PMID:19696740 [IPI] UniProtKB:P19934) (PMID:9701827 [IPI] EcoliWiki:lpp) protein domain specific binding (PMID:12054823 [IPI] UniProtKB:P09883)
pal	774523..775044	589.83	676.52	560.52	440.86	579.9	519.98	836.03	802.26	663.98	787.2	720.24	693.66	895.78	718.92	803.46	856.26		482.34	715.38	590.51	794.12	422.7	768.55	663.29	664.33	cell division (PMID:17233825 [IMP]) (PMID:17233825 [IDA])	cell division site (PMID:17233825 [IDA]) cell outer membrane (PMID:15911532 [IDA]) (PMID:21873635 [IBA] EcoGene:EG10669, EcoGene:EG10684, PANTHER:PTN002013697, UniProtKB:P02936) (PMID:115860 [IDA]) (PMID:22534293 [IDA]) (PMID:17309111 [IDA]) intrinsic component of periplasmic side of cell outer membrane (PMID:1574003 [IDA])	protein binding (PMID:19716823 [IPI] UniProtKB:P61320) (PMID:23187171 [IPI] UniProtKB:P61316) (PMID:19696740 [IPI] UniProtKB:P0A855) (PMID:9701827 [IPI] EcoliWiki:TolB, UniProtKB:P0A910) (PMID:14731286 [IPI] UniProtKB:P0A855, UniProtKB:P0A910, UniProtKB:P19934) (PMID:7744736 [IPI] UniProtKB:P0A855) (PMID:9701827 [IPI] EcoliWiki:TolB) (PMID:19307584 [IPI] UniProtKB:P61320) (PMID:10515919 [IPI] UniProtKB:P0A855) (PMID:19307584 [IPI] UniProtKB:P61316) (PMID:11994151 [IPI] UniProtKB:P0A855) (PMID:23187171 [IPI] UniProtKB:P75958) (PMID:11115123 [IPI] UniProtKB:P19934)
ybgF	775054..775845	334.56	296.57	332.2	361.09	318.08	282.28	412.36	499.25	585.14	442.27	465.51	415.8	457.02	461.63	334.92	483.73		249.96	460.63	355.52	449.25	283.15	385.49	346.01	410.94
nadA	777541..778584	34.51	55.74	24.68	53.5	112.22	38.58	76.83	78.36	59.68	33.63	19.75	32.91	50.78	29.62	56.38	49.4		28.7	56.99	48.83	38.88	46.24	71.38	31.37	36.76	'de novo' NAD biosynthetic process from aspartate (PMID:15967443 [IMP]) (PMID:4865540 [IMP]) (PMID:21873635 [IBA] EcoGene:EG10630, PANTHER:PTN000778111, UniProtKB:P9WJK1) (PMID:4353874 [IMP])	cytosol (PMID:15911532 [IDA]) (PMID:21873635 [IBA] EcoGene:EG10630, PANTHER:PTN000778117) (PMID:18304323 [IDA])	4 iron, 4 sulfur cluster binding (PMID:15898769 [IDA]) (PMID:18674537 [IMP]) (PMID:21873635 [IBA] EcoGene:EG10630, PANTHER:PTN000778111, TAIR:locus:2157747, UniProtKB:P9WJK1) quinolinate synthetase A activity (PMID:15967443 [IDA]) (PMID:2841129 [IMP]) (PMID:21873635 [IBA] EcoGene:EG10630, PANTHER:PTN000778111, TAIR:locus:2157747, UniProtKB:P9WJK1)
pnuC	778622..779341	89.13	72.71	64.81	102.4	166.48	61.62	78.92	132.56	86.54	72.03	144.86	77.09	90.8	92.61	127.74	78.45		25.27	113.08	93.55	85.16	77.3	82.22	77.88	61.19	nicotinamide riboside transport (PMID:15561822 [IDA])	integral component of plasma membrane (PMID:15561822 [RCA]) plasma membrane (PMID:17309111 [IDA]) (PMID:15919996 [IDA])	nicotinamide riboside transmembrane transporter activity (PMID:15561822 [IDA])
zitB	complement(779338..780279)	54.96	44.91	51.06	56.92	54.64	45.24	42.07	80.64	53.74	54.21	50.21	40.96	53.32	55.4	55.07	78.21		29.31	57.34	44.3	69.68	49.72	51.72	67.95	69.4	zinc II ion transport (PMID:11443104 [IMP])	plasma membrane (PMID:15919996 [IDA])	zinc ion transmembrane transporter activity (PMID:11443104 [IMP])
ybgS	complement(780393..780773)	1720.08	1237.29	2255.79	2116.98	1672.57	1715.93	650.41	603.26	725.72	1040.82	2059.5	815.79	1044.19	1173.51	2109.87	1405.19		1518.07	3209.56	2546.38	2998.83	2171.4	2158.19	3960.63	4670.32
aroG	781089..782141	257.06	306.96	268.08	496.5	173	426.57	349.6	569.73	477.09	588	496.4	541.15	503.87	623.75	392.01	879.26		97.58	463.18	253.85	366.6	184.23	320.04	243.63	291.54	aromatic amino acid family biosynthetic process (PMID:21873635 [IBA] EcoGene:EG10078, EcoGene:EG10080, PANTHER:PTN000476971, UniProtKB:A0A1D8PGI8)	cytoplasm (PMID:21873635 [IBA] EcoGene:EG10080, PANTHER:PTN000476971) cytosol (PMID:15911532 [IDA]) (PMID:18304323 [IDA])	3-deoxy-7-phosphoheptulonate synthase activity (PMID:21873635 [IBA] EcoGene:EG10078, EcoGene:EG10079, EcoGene:EG10080, PANTHER:PTN000476971, SGD:S000000453, SGD:S000002442, UniProtKB:A0A1D8PGI8, UniProtKB:C8VTT5, UniProtKB:G5EB34) (PMID:12952 [IDA]) identical protein binding (PMID:26682 [IDA]) (PMID:26682 [IPI] UniProtKB:P0AB91) (PMID:10425687 [IPI] UniProtKB:P0AB91)
gpmA	complement(782299..783051)	1405.22	1407.58	1433.75	1314.45	1074.71	1093.03	1259.94	2739.36	1991.14	1374.33	1675.03	1604.75	1667.59	1334.27	1744.22	1924.25		1813.71	1566.78	1082.15	1914.16	1019.02	1253.41	1220.77	1375.94		cytoplasm (PMID:16858726 [IDA]) cytosol (PMID:15911532 [IDA]) (PMID:18304323 [IDA])	2,3-bisphosphoglycerate-dependent phosphoglycerate mutase activity (PMID:10437801 [IDA])
galM	complement(783253..784293)	91.72	82.62	103.96	79.41	72.86	71.77	99.53	82.33	97.27	73.58	95.53	99.02	117.18	91.9	68.91	77.85		84.84	116.57	94.9	116.97	100.88	99.9	118.93	98.3	galactose catabolic process via UDP-galactose (PMID:21873635 [IBA] EcoGene:EG11698, PANTHER:PTN000009552) (PMID:7966338 [IMP]) glucose metabolic process (PMID:21873635 [IBA] PANTHER:PTN000009552, UniProtKB:Q96C23)	cytoplasm (PMID:21873635 [IBA] EcoGene:EG11698, PANTHER:PTN000009643) (PMID:5337146 [IDA])	aldose 1-epimerase activity (PMID:4945113 [IDA]) (PMID:21873635 [IBA] EcoGene:EG11698, PANTHER:PTN000009552, UniProtKB:Q96C23)
galK	complement(784287..785435)	102.8	90.11	98.92	54.45	52.46	72.9	93.5	62.72	74.57	113.19	121.38	90.17	96.1	81.02	81.01	68.4		103.22	75.63	86.44	69.15	79.95	93.13	100.41	82.87	galactose catabolic process via UDP-galactose (PMID:13390972 [IMP]) (PMID:21873635 [IBA] EcoGene:EG10363, PANTHER:PTN000048421, SGD:S000000224) (PMID:16590575 [IMP])	cytoplasm (PMID:4889465 [IDA]) (PMID:21873635 [IBA] EcoGene:EG10363, PANTHER:PTN000048421, SGD:S000000224, SGD:S000002416, UniProtKB:P51570) cytosol (PMID:21873635 [IBA] EcoGene:EG10363, PANTHER:PTN000048421, TAIR:locus:2075730, TAIR:locus:2084344, TAIR:locus:2130105) (PMID:18304323 [IDA])	galactokinase activity (PMID:13977183 [IDA]) (PMID:13390972 [IMP]) (PMID:21873635 [IBA] EcoGene:EG10363, MGI:MGI:95730, PANTHER:PTN000048421, RGD:1305375, SGD:S000000224, TAIR:locus:2075730, TAIR:locus:2084344, UniProtKB:P51570, UniProtKB:Q01415) magnesium ion binding (PMID:13977183 [IDA])
galT	complement(785439..786485)	34.22	39.29	44.84	27.74	29.75	22.58	45.15	42.79	29.76	30.48	42.86	45.94	51.02	22.15	19.68	46.91		74.91	36.64	17.66	31.34	16.17	27.65	24.53	36.65	galactose catabolic process via UDP-galactose (PMID:21873635 [IBA] EcoGene:EG10366, PANTHER:PTN000235304, SGD:S000000222) (PMID:16590575 [IMP])	cytoplasm (PMID:21873635 [IBA] EcoGene:EG10366, PANTHER:PTN000235304, SGD:S000000222, UniProtKB:P07902) cytosol (PMID:18304323 [IDA])	UDP-glucose:hexose-1-phosphate uridylyltransferase activity (PMID:21873635 [IBA] EcoGene:EG10366, FB:FBgn0263200, MGI:MGI:95638, PANTHER:PTN000235304, PomBase:SPBPB2B2.10c, RGD:1306483, SGD:S000000222, UniProtKB:P07902) (PMID:5338129 [IDA]) ferrous iron binding (PMID:7727423 [IDA]) galactokinase activity (PMID:18263746 [IMP]) zinc ion binding (PMID:7727423 [IDA])
galE	complement(786495..787511)	89.24	100.66	110.63	59.32	43.28	68.01	90.14	72.78	111.05	65.12	71.55	108.11	90.54	57.33	42.69	55.54		172.3	73.13	40.52	56.89	46.58	54.86	53.67	48.91	carbohydrate metabolic process (PMID:7025059 [IMP]) colanic acid biosynthetic process (PMID:14060648 [IMP]) (PMID:14124321 [IEP]) galactose catabolic process (PMID:21873635 [IBA] EcoGene:EG10362, PANTHER:PTN000041817, SGD:S000000223, UniProtKB:A0A1D8PCN0, UniProtKB:Q14376) galactose catabolic process via UDP-galactose (PMID:21873635 [IBA] EcoGene:EG10362, PANTHER:PTN000041817, SGD:S000000223) (PMID:13914787 [IMP]) galactose metabolic process (PMID:1821806 [IDA]) (PMID:7025059 [IMP])	cytoplasm (PMID:1821806 [IDA]) cytosol (PMID:16858726 [IDA]) (PMID:15911532 [IDA]) (PMID:18304323 [IDA]) (PMID:21873635 [IBA] EcoGene:EG10362, PANTHER:PTN000041817, SGD:S000000223, TAIR:locus:2010371, TAIR:locus:2138121)	NAD+ binding (PMID:8652544 [IDA]) (PMID:14235524 [IDA]) UDP-glucose 4-epimerase activity (PMID:14235524 [IDA]) (PMID:21873635 [IBA] EcoGene:EG10362, FB:FBgn0035147, MGI:MGI:1921496, PANTHER:PTN000041817, PomBase:SPBC365.14c, PomBase:SPBPB2B2.12c, SGD:S000000223, TAIR:locus:2010371, TAIR:locus:2014235, TAIR:locus:2015253, TAIR:locus:2123466, TAIR:locus:2138121, UniProtKB:A0A1D8PCN0, UniProtKB:C8VAU8, UniProtKB:Q14376, UniProtKB:Q4WV46, UniProtKB:Q4WX18, WB:WBGene00008132) identical protein binding (PMID:24561554 [IPI] UniProtKB:P09147) (PMID:16858726 [IPI] UniProtKB:P09147) protein binding (PMID:24561554 [IPI] UniProtKB:P39409) racemase and epimerase activity, acting on carbohydrates and derivatives (PMID:1821806 [IDA])
modF	complement(787772..789244)	41.83	62.83	58.31	50.05	81.83	36.46	74.23	144.14	74.03	86.13	48.58	42.35	70.9	90.97	72.43	131.71		37.91	29.23	49.49	45.14	45.98	44.1	40	20.26		ATP-binding cassette (ABC) transporter complex (PMID:21873635 [IBA] PANTHER:PTN000656738, UniProtKB:Q05596) integral component of plasma membrane (PMID:21873635 [IBA] PANTHER:PTN000656738, UniProtKB:P9WQI7)	ATP binding (PMID:21873635 [IBA] PANTHER:PTN000656738, UniProtKB:Q9WY65, UniProtKB:Q9X1Z1) (PMID:9593292 [ISM]) ATPase activity, coupled to transmembrane movement of substances (PMID:21873635 [IBA] PANTHER:PTN000656738, UniProtKB:Q9I183)
modE	complement(789312..790100)	57.39	66.35	72.93	90.62	34.33	56.6	73.83	69.12	64.17	92.03	78.39	84.42	99.03	77.57	61.08	62.25		53.68	36.71	48.54	50.35	34.93	53.95	51.41	30.62		cytosol (PMID:18304323 [IDA])
acrZ	790229..790378	988.24	1048.61	1290.23	253.22	234.76	1607.19	926.3	493.45	1272.16	2202.19	1495.77	2019.25	1312.83	1660.02	1653.09	589.41		1758.01	443.63	1621.8	466.35	1873.28	943.91	935.37	464.27	cellular response to cell envelope stress (PMID:19734312 [IMP])	cell outer membrane (PMID:21778229 [IDA]) plasma membrane (PMID:21778229 [IDA])	drug transmembrane transporter activity (PMID:23010927 [IMP]) protein binding (PMID:24747401 [IPI] UniProtKB:P31224) (PMID:23010927 [IPI] UniProtKB:P31224)
modA	790545..791318	43.24	38.95	233.03	98.15	56.87	71.27	41.95	163.58	50.31	120.61	54.84	286.84	117.43	337.52	419.71	266.53		28.58	69.79	379.14	69.18	36.54	63.97	46.16	49.58	molybdate ion transport (PMID:8576221 [IMP]) (PMID:7665460 [IGI])	outer membrane-bounded periplasmic space (PMID:8576221 [IDA]) (PMID:24140104 [IDA]) (PMID:21873635 [IBA] EcoGene:EG12427, PANTHER:PTN000771916) (PMID:7665460 [ISM]) (PMID:8564363 [ISM]) (PMID:15911532 [IDA])	molybdenum ion binding (PMID:8576221 [IDA]) tungstate binding (PMID:8576221 [IDA])
modB	791318..792007	31.1	28.79	83.4	42.09	26.5	32.15	22.84	59.28	22.58	52.04	26.36	114.15	66.44	90.57	68.25	85.42		22.74	23.83	102.21	28.79	24.8	44.61	32.54	26.78	molybdate ion transport (PMID:7665460 [IGI])	ATP-binding cassette (ABC) transporter complex (PMID:8564363 [RCA]) integral component of plasma membrane (PMID:7665460 [ISM]) (PMID:8564363 [ISM]) plasma membrane (PMID:21873635 [IBA] EcoGene:EG10002, EcoGene:EG11573, PANTHER:PTN001249522) (PMID:15919996 [IDA])	molybdate ion transmembrane transporter activity (PMID:7665460 [IGI])
modC	792010..793068	23.05	18.76	66.77	44.31	26.86	32.52	32.91	101.16	44.13	45.21	30.92	76.37	55.33	83.04	68.09	111.31		16.15	46.57	62.36	38.33	21.43	23.87	29.64	21.47	molybdate ion transport (PMID:7665460 [IGI])	ATP-binding cassette (ABC) transporter complex (PMID:7665460 [RCA]) (PMID:8564363 [RCA])	ATP binding (PMID:9593292 [ISM]) molybdate ion transmembrane transporter activity (PMID:7665460 [IGI])
ybhA	complement(793069..793887)	26.68	22.83	32.86	49.1	24.81	24.95	61.8	16.65	42.8	33.12	22.21	38.08	35.53	35.01	25.6	41.98		22.22	19.12	29.35	23.2	21.11	28.95	29.54	12.15		cytosol (PMID:21873635 [IBA] EcoGene:EG11195, EcoGene:EG11239, PANTHER:PTN002558009) (PMID:18304323 [IDA])	magnesium ion binding (PMID:21873635 [IBA] EcoGene:EG11195, EcoGene:EG11239, PANTHER:PTN000000084) (PMID:16990279 [IDA]) phosphatase activity (PMID:16990279 [IDA]) (PMID:21873635 [IBA] EcoGene:EG11195, EcoGene:EG11239, PANTHER:PTN000000084) phosphotransferase activity, alcohol group as acceptor (PMID:16889420 [IDA]) pyridoxal phosphatase activity (PMID:16990279 [IDA]) sugar-phosphatase activity (PMID:16889420 [IDA]) (PMID:16990279 [IDA])
pgl	794042..795037	123.93	103.72	123.31	177.22	183.58	72.09	131.83	185.79	86.02	81.71	187.52	96.59	154.09	78.27	73.14	143.01		47.57	66.81	84.07	96.25	83.37	70.49	100.02	85.62	pentose-phosphate shunt (PMID:4902810 [IGI])	cytosol (PMID:18304323 [IDA]) (PMID:21873635 [IBA] EcoGene:EG13231, PANTHER:PTN000768698)	6-phosphogluconolactonase activity (PMID:15576773 [IMP]) (PMID:21873635 [IBA] EcoGene:EG13231, PANTHER:PTN001251230) (PMID:15766779 [IDA])
ybhD	complement(795078..796031)	10.32	12	6.6	7.03	9.94	8.26	8.01	4.08	16.33	8.36	8.9	8.87	7.52	8.44	1.93	23.17		5.1	4.92	8.03	10.86	4.53	5.08	4.81	2.98		cytoplasm (PMID:21873635 [IBA] EcoGene:EG10989, PANTHER:PTN000790637) cytosol (PMID:21873635 [IBA] EcoGene:EG14159, PANTHER:PTN000790637)	bacterial-type RNA polymerase core promoter proximal region sequence-specific DNA binding (PMID:21873635 [IBA] EcoGene:EG10989, PANTHER:PTN000790637) sequence-specific DNA binding (PMID:21873635 [IBA] EcoGene:EG13752, PANTHER:PTN000790637)
ybhH	796215..797267	2.62	0.44	1.36	12.73	2.57	1.66	1.81	1.85	0	0	2.3	0.5	1.51	1.22	0.35	11.66		0	0.74	1.25	2.46	2.74	1.12	1.53	9.45
ybhI	797343..798776	3.71	1.79	2.99	9.35	6.14	2.44	2.66	4.07	5.43	0	3.38	5.9	4.73	4.72	0.51	10.28		1.64	3.28	1.11	12.04	2.89	2.19	1.12	2.97		plasma membrane (PMID:21873635 [IBA] EcoGene:EG12393, EcoGene:EG13665, PANTHER:PTN000032124) (PMID:15919996 [IDA])	transporter activity (PMID:21873635 [IBA] EcoGene:EG13538, PANTHER:PTN000032104)
ybhJ	798959..801220	24.28	20.66	18.73	15.8	10.78	19.74	23.22	18.08	24.1	30.69	22.52	29.44	22.73	31.04	10.73	43.43		9.36	9.69	10.16	11.07	9	9.79	12.56	14.45	response to oxidative stress (PMID:24580753 [IMP]) tricarboxylic acid cycle (PMID:21873635 [IBA] FB:FBgn0010100, PANTHER:PTN000186533, RGD:621360, SGD:S000004295, UniProtKB:Q8ZRS8, UniProtKB:Q99798)	cytosol (PMID:21873635 [IBA] EcoGene:EG12316, PANTHER:PTN001705783, SGD:S000004295)	4 iron, 4 sulfur cluster binding (PMID:21873635 [IBA] EcoGene:EG12316, PANTHER:PTN000186533, RGD:621360, UniProtKB:P20004) aconitate hydratase activity (PMID:21873635 [IBA] EcoGene:EG12316, MGI:MGI:87880, PANTHER:PTN000186533, RGD:621360, SGD:S000004295, UniProtKB:C8VG90, UniProtKB:P20004, UniProtKB:Q4WLN1, UniProtKB:Q8ZRS8, UniProtKB:Q99798)
ybhC	complement(801454..802737)	116.37	146.35	98.33	160.09	140.82	113.88	218.66	395.93	233.54	113.1	136.01	106.21	190	112.89	74.21	185.53		80.51	133.53	55.34	135.19	56.39	102.92	111.69	105.15		cell outer membrane (PMID:10806384 [IDA]) (PMID:21873635 [IBA] EcoGene:EG12875, PANTHER:PTN001263373)
ybhB	complement(802889..803365)	222.86	234.7	195.06	276.36	306.66	242.3	233.23	236.84	277.59	252.58	284.76	249.34	276.62	264.05	232.93	303.77		326.24	377.48	292.38	222.69	455.4	420.11	549.01	202.61
bioA	complement(803424..804713)	81.34	95.3	102.53	140.29	83.47	93.21	116.22	176.66	108.68	131.13	114.7	235.21	204.57	148.58	61.89	196.09		78.07	94.07	32.56	76.99	30.16	56.05	89.24	69.41	biotin biosynthetic process (PMID:4563978 [IMP]) (PMID:1092681 [IDA]) (PMID:21873635 [IBA] EcoGene:EG10117, PANTHER:PTN000241343, SGD:S000005341, TAIR:locus:2174532, UniProtKB:P9WQ81, UniProtKB:Q4WD65, UniProtKB:Q5AYI6) (PMID:4877129 [IMP])		adenosylmethionine-8-amino-7-oxononanoate transaminase activity (PMID:1092681 [IDA]) (PMID:12379100 [IDA]) (PMID:21873635 [IBA] EcoGene:EG10117, PANTHER:PTN000241343, SGD:S000005341, TAIR:locus:2174532, UniProtKB:P9WQ81) pyridoxal phosphate binding (PMID:1092681 [IDA]) (PMID:10452893 [IDA])
bioB	804800..805840	148.45	175.79	122.38	188.87	150.92	117.47	274.74	250.73	142.16	134.13	175.92	162.49	274.56	167.72	74.57	179.29		69.62	160.94	63.94	148.5	82.71	140.04	189.84	131.07	biotin biosynthetic process (PMID:4921685 [IMP])		2 iron, 2 sulfur cluster binding (PMID:14967041 [IDA]) 4 iron, 4 sulfur cluster binding (PMID:14967041 [IDA]) biotin synthase activity (PMID:17014080 [IDA]) protein binding (PMID:24561554 [IPI] UniProtKB:Q47147) (PMID:19821612 [IPI] UniProtKB:P0A6Z1)
bioF	805837..806991	96.47	103.2	87.75	170.23	99.67	112.7	178.17	259.71	212.42	106.39	135.45	204.57	227.79	153.67	53.51	219.01		46.31	134.21	36.13	150.29	46.63	89.25	132.86	77.52	biotin biosynthetic process (PMID:4921685 [IMP])		8-amino-7-oxononanoate synthase activity (PMID:10642176 [IDA]) pyridoxal phosphate binding (PMID:10642176 [IDA])
bioC	806978..807733	60.67	65.23	42.04	62.06	61.81	59.07	90.95	133.98	108.18	64.38	93.04	88.1	124.44	72.86	30.66	81.21		36.94	90.09	27.95	74.25	28.59	53.19	74.83	75.2	biotin biosynthetic process (PMID:4864413 [IMP])		carboxyl-O-methyltransferase activity (PMID:20693992 [IMP])
bioD	807726..808403	51.68	64.46	45.18	42.84	62.93	58.98	118.31	126.41	109.13	69.43	69.76	87.32	138.76	80.77	36.9	86.93		34.01	66.97	19.48	45.86	28.69	39.8	73.01	41.92	biotin biosynthetic process (PMID:4921685 [IMP]) (PMID:4892372 [IDA])	cytosol (PMID:15911532 [IDA]) (PMID:18304323 [IDA])	ATP binding (PMID:7669756 [IDA]) dethiobiotin synthase activity (PMID:7669755 [IDA]) (PMID:4921568 [IDA]) magnesium ion binding (PMID:7669756 [IDA])
uvrB	808982..811003	57.64	44.39	51.11	87.29	37.18	44.6	73.2	102.11	105.93	65.5	80.97	70.58	82.21	65.95	50.4	112.96		106.44	73.18	72.5	88.41	52.91	62.06	82.27	79.43	response to radiation (PMID:27718375 [IMP])	excinuclease repair complex (PMID:12145219 [IDA])	identical protein binding (PMID:24561554 [IPI] UniProtKB:P0A8F8) (PMID:12145219 [IPI] UniProtKB:P0A8F8) protein binding (PMID:2546148 [IPI] UniProtKB:P0A698) (PMID:24561554 [IPI] UniProtKB:P0A698) (PMID:12145219 [IPI] UniProtKB:P0A698) (PMID:24561554 [IPI] UniProtKB:P76373) (PMID:19516334 [IPI] UniProtKB:P0A698) (PMID:19458048 [IPI] UniProtKB:P0A698) (PMID:24561554 [IPI] UniProtKB:P0AFY8)
ybhK	complement(811195..812103)	230.65	141.93	116.53	105.69	109.51	137.74	154.96	239.99	231.35	179.07	152.1	157.01	171.03	215.1	161.08	205.33		43.66	109.38	73.52	116.86	68.56	86.17	82.29	112.57			protein binding (PMID:15690043 [IPI] UniProtKB:P0AEW6) (PMID:24561554 [IPI] UniProtKB:P0AEW6)
moaA	812500..813489	104.6	76.73	50.9	58.68	72.51	94.63	96.94	121.98	106.21	93.49	131.08	122.81	138.92	85.9	56.11	109.15		112.82	64.05	48.29	112.53	86.24	93.54	68.67	68.91	Mo-molybdopterin cofactor biosynthetic process (PMID:1090592 [IMP]) (PMID:2947896 [IMP]) (PMID:6307982 [IMP]) response to heat (PMID:24580753 [IMP])		GTP 3',8'-cyclase activity (PMID:14761975 [IGI] UniProtKB:P0A738)
moaB	813511..814023	87.49	35.54	41.3	69.68	31.68	64.86	73.53	140.49	113.87	93.32	104.02	74.19	73.04	101.72	84.62	129.26		110.09	56.46	48.4	92.59	69.17	59.23	51.99	66.49		cytosol (PMID:17309111 [IDA]) (PMID:15911532 [IDA]) (PMID:18304323 [IDA]) (PMID:21873635 [IBA] EcoGene:EG11596, PANTHER:PTN002456460)	identical protein binding (PMID:15159566 [IDA])
moaC	814026..814511	70.89	37.99	31.81	18.39	23.69	43.24	62.88	88.17	96.16	59.1	119.78	53.29	73.82	104.06	52.99	70.75		73.27	66.04	25	79.96	54.85	50.67	47.22	67.26	Mo-molybdopterin cofactor biosynthetic process (PMID:25941396 [IMP]) protein hexamerization (PMID:10903949 [IDA])		cyclic pyranopterin monophosphate synthase activity (PMID:25941396 [IDA]) identical protein binding (PMID:10903949 [IDA]) protein binding (PMID:15690043 [IPI] UniProtKB:P0A7L0)
moaD	814504..814749	64.02	60.8	39.57	0	19.27	49.83	31.06	31.67	79.15	97.3	118.32	90.25	69.68	99.52	64.31	39.93		72.7	28.64	27.92	56.17	49.06	61.23	40.34	23.11	Mo-molybdopterin cofactor biosynthetic process (PMID:2947896 [IMP])	cytosol (PMID:18304323 [IDA])	protein binding (PMID:15690043 [IPI] UniProtKB:P0A7K2) (PMID:11713534 [IPI] UniProtKB:P12282) (PMID:17223713 [IPI] UniProtKB:P12282) (PMID:17223713 [IPI] UniProtKB:P30749) (PMID:15709772 [IPI] UniProtKB:P30749) (PMID:24561554 [IPI] UniProtKB:P30749) (PMID:11135669 [IPI] UniProtKB:P30749) (PMID:12571227 [IPI] UniProtKB:P30749)
moaE	814751..815203	83	53.66	49.3	88.78	22.42	65.72	81.16	77.4	85.97	91.59	99.06	95.68	93.28	105.24	71.47	92.16		112.2	31.11	36.15	55.29	66.8	70.84	53.95	59.61	molybdopterin cofactor biosynthetic process (PMID:21873635 [IBA] PANTHER:PTN000600812, UniProtKB:Q9Y8C1)	cytosol (PMID:21873635 [IBA] PANTHER:PTN000600812, UniProtKB:O96007, UniProtKB:Q9NS73)	molybdopterin synthase activity (PMID:21873635 [IBA] PANTHER:PTN000600812, UniProtKB:O96007) protein binding (PMID:15690043 [IPI] UniProtKB:P32125) (PMID:15690043 [IPI] UniProtKB:P30748) (PMID:17223713 [IPI] UniProtKB:P30748) (PMID:12571227 [IPI] UniProtKB:P30748) (PMID:15709772 [IPI] UniProtKB:P30748) (PMID:24561554 [IPI] UniProtKB:P30748) (PMID:11135669 [IPI] UniProtKB:P30748)
ybhL	815340..816044	310.51	295.05	338.27	481.71	331.4	317.12	278.36	505.6	430.87	367.82	541.88	361.4	356.23	360.05	570.37	435.44		483.74	451.95	400.51	335.64	383.75	341.28	394.69	461.65		plasma membrane (PMID:17309111 [IDA]) (PMID:15919996 [IDA])
ybhM	816249..816962	11.03	8.18	14.03	12.52	1.9	13.49	8.69	10.91	10.91	15.65	10.19	7.4	14.52	20.3	13.4	3.44		9.89	7.68	4.44	9.68	9.59	11.01	6.95	1.99		plasma membrane (PMID:15919996 [IDA])
ybhN	complement(816998..817954)	30.44	37.37	51.16	74.71	57.32	28.97	26.44	40.71	28.49	18.34	39.29	28.72	41.65	15.48	23.83	87.25		18.52	42.54	28.43	43.32	30.49	34.49	37.85	69.8		plasma membrane (PMID:15919996 [IDA])
clsB	complement(817954..819195)	64.67	58.15	95.43	97.14	94.33	60.39	48.05	29.8	25.08	48.18	106.44	38.3	62.27	34.24	45.91	108.75		43.58	74.38	58.27	68.84	50.76	61.8	86.3	81.25	cardiolipin biosynthetic process (PMID:21873635 [IBA] EcoGene:EG11608, EcoGene:EG13671, EcoGene:EG13875, PANTHER:PTN000478645) (PMID:22988102 [IMP])	membrane (PMID:10634942 [IDA]) (PMID:21873635 [IBA] EcoGene:EG11608, EcoGene:EG13671, PANTHER:PTN000478645)	cardiolipin synthase activity (PMID:10634942 [IDA]) (PMID:21873635 [IBA] EcoGene:EG11608, EcoGene:EG13671, PANTHER:PTN000478645) (PMID:27760827 [IDA]) phospholipase D activity (PMID:10634942 [IDA])
ybhP	complement(819192..819953)	80.86	85.57	118.35	96.76	116.42	71.62	53.26	53.68	51.11	57.59	132.1	49.95	109.86	52.84	70.49	93.46		47.14	85.27	80.77	87.27	60.75	89.04	133.99	104.45	double-strand break repair (PMID:21873635 [IBA] PANTHER:PTN001813444, UniProtKB:O95551)	cytoplasm (PMID:21873635 [IBA] PANTHER:PTN001813444, UniProtKB:O95551)	5'-tyrosyl-DNA phosphodiesterase activity (PMID:21873635 [IBA] PANTHER:PTN001813444, UniProtKB:O95551) single-stranded DNA binding (PMID:21873635 [IBA] PANTHER:PTN001813444, UniProtKB:O95551)
ybhQ	820086..820496	562.32	698.88	452.78	516.44	942.48	569.52	177.74	374.4	407.44	275.67	209.51	343.4	225.02	231.99	325.83	352.55		302.67	527.63	286.63	548.42	448.77	488.85	260.79	535.99		plasma membrane (PMID:15919996 [IDA])
ybhR	complement(820458..821564)	44.81	43.49	46.55	30.27	42.21	34.01	22	22.87	63.32	25.95	13.15	35.34	36.01	29.68	25.26	39.93		22.67	49.5	30.3	62.41	28.15	45.2	40.57	41.08	cellular response to DNA damage stimulus (PMID:11967071 [IEP]) drug transmembrane transport (PMID:27112147 [IGI] UniProtKB:P0A9U1)	integral component of plasma membrane (PMID:15919996 [ISM])	efflux transmembrane transporter activity (PMID:27112147 [IGI] UniProtKB:P0A9U1)
ybhS	complement(821575..822708)	26.04	25.35	41.91	7.88	18.51	19.56	18.95	25.76	24.04	25.33	19.25	29.37	25.66	26.99	20.44	41.15		17.98	41.42	21.43	29.7	16.84	24.6	37.3	30.08	drug transmembrane transport (PMID:27112147 [IGI] UniProtKB:P0A9U1)	integral component of plasma membrane (PMID:15919996 [ISM])	efflux transmembrane transporter activity (PMID:27112147 [IGI] UniProtKB:P0A9U1)
ybhF	complement(822701..824437)	27.54	30.54	61.64	42.45	23.39	28.23	20.62	32.52	20.18	17.46	20.95	27.69	34.19	18.54	12.92	41		23.75	51.38	26.31	60.66	23.44	35.14	54.35	43.37	drug transmembrane transport (PMID:27112147 [IMP])	plasma membrane (PMID:17309111 [IDA])	efflux transmembrane transporter activity (PMID:27112147 [IMP]) protein binding (PMID:15690043 [IPI] UniProtKB:P0AFG8) (PMID:24561554 [IPI] UniProtKB:P60566)
ybhG	complement(824430..825428)	39.02	51.47	92.57	51.44	28.47	41.19	29.63	56.54	31.19	43.93	61.91	29.63	51.08	32.24	24.67	54.08		43.03	79.15	44.68	77.8	31.19	51.66	79.72	71.13	response to antibiotic (PMID:27112147 [IDA])	plasma membrane (PMID:17309111 [IDA])
ybiH	complement(825428..826099)	45.99	57.39	60.5	49.87	29.22	60.37	48.32	23.19	5.8	33.25	41.51	37.76	58.13	42.18	30.11	21.93		37.58	67.57	52.67	43.69	35.92	55.16	70.89	52.87
rhlE	826328..827692	52.21	41.95	48.24	34.37	28.28	41.69	111.93	82.76	62.77	60.79	75.52	73.97	105.13	67.49	51.21	95.36		23.21	55.63	34.25	46.82	20.06	34.83	47.53	22.91	response to heat (PMID:24580753 [IMP]) ribosome assembly (PMID:18083833 [IGI] UniProtKB:P0A9P6, UniProtKB:P21507)	cytosol (PMID:18304323 [IDA])	ATP-dependent RNA helicase activity (PMID:15196029 [IDA])
ybiA	complement(827924..828406)	22.42	23.23	18.38	4.63	21.03	9.67	11.86	8.07	8.06	19.82	17.58	18.6	15.68	18.67	11.43	40.68		10.39	16.21	9.3	37.55	12.68	14.64	13.61	8.83	carbohydrate derivative metabolic process (PMID:25431972 [IDA])		hydrolase activity, hydrolyzing N-glycosyl compounds (PMID:25431972 [IDA])
dinG	828526..830676	15.1	14.45	15.31	30.12	15.74	12.75	20.2	24.45	21.73	27.82	23.12	23.35	24.46	17.37	10.26	20.55		18.38	20.75	10.19	22.89	9.46	14.67	16.55	21.8	DNA duplex unwinding (PMID:21873635 [IBA] EcoGene:EG11357, PANTHER:PTN002607492) (PMID:12748189 [IDA]) DNA repair (PMID:24738733 [IGI]) (PMID:21873635 [IBA] EcoGene:EG11357, PANTHER:PTN002607492) SOS response (PMID:21873635 [IBA] EcoGene:EG11357, PANTHER:PTN002607492, UniProtKB:Q9I4S9) (PMID:1577702 [IEP])		4 iron, 4 sulfur cluster binding (PMID:19074432 [IDA]) (PMID:21873635 [IBA] EcoGene:EG11357, PANTHER:PTN002607492) ATP-dependent DNA helicase activity (PMID:21873635 [IBA] EcoGene:EG11357, MGI:MGI:2139369, PANTHER:PTN002607489, UniProtKB:Q96FC9, UniProtKB:Q9NZ71) (PMID:12748189 [IDA]) ATP-dependent DNA/RNA helicase activity (PMID:17416902 [IDA]) (PMID:21873635 [IBA] EcoGene:EG11357, PANTHER:PTN002607492) ATPase activity (PMID:12748189 [IDA]) DNA helicase activity (PMID:12748189 [IDA]) protein binding (PMID:23036643 [IPI] UniProtKB:P0AGE0)
ybiB	830704..831666	66.03	67.23	70.16	69.6	83.68	51.22	70.9	109.22	88.97	55.51	103.27	52.7	62.92	56.53	55.39	89.26		56.53	86.17	72.96	84.3	57.61	55.49	80.38	85.6	tryptophan biosynthetic process (PMID:21873635 [IBA] PANTHER:PTN000230153, PomBase:SPBC16G5.08, SGD:S000002762, TAIR:locus:2161528)	cytosol (PMID:18304323 [IDA]) (PMID:21873635 [IBA] EcoGene:EG11580, PANTHER:PTN000230153)	DNA binding (PMID:26063803 [IDA]) RNA binding (PMID:26063803 [IDA])
ybiC	831807..832892	73.96	78.55	68.28	92.58	49.89	56.17	138.93	114.79	75.31	79.35	106.09	81.77	122.23	89.28	47.43	88.19		39	56.95	55.21	64.41	49.59	63.44	67.62	47.11
ybiJ	complement(833121..833381)	69.39	85.07	73.49	85.6	33.73	99.52	100.62	111.94	134.29	217.05	134.75	145.82	103.86	156.74	146.6	75.28		79.34	29.99	56.67	52.94	39.34	55.7	75.57	81.68	cellular response to DNA damage stimulus (PMID:11967071 [IEP])
ybiI	complement(833646..833912)	95.11	78.78	76.13	33.47	22.83	76.52	92.99	29.18	29.17	149.42	136.27	114.83	101.52	77.21	104.72	128.77		49.35	49.85	77.16	67.92	91.07	79.96	84.1	79.84	positive regulation of secondary metabolite biosynthetic process (PMID:21873635 [IBA] PANTHER:PTN002215317, UniProtKB:G3XDA6)
ybiX	complement(833986..834663)	50.52	29.65	43.07	62.61	30.96	39.6	135.92	68.95	63.18	72.96	41.14	96.68	91.13	64.61	43.41	68.82		16.89	34.64	35.06	39.49	36.66	36.32	25.07	14.67	cellular iron ion homeostasis (PMID:21873635 [IBA] EcoGene:EG13316, PANTHER:PTN002222831) (PMID:12746439 [IEP]) cellular response to DNA damage stimulus (PMID:11967071 [IEP]) (PMID:21873635 [IBA] EcoGene:EG13316, PANTHER:PTN002222831)
fiu	complement(834705..836987)	49.67	31.84	33.36	36.21	17.5	28.25	107.71	68.25	46.06	48.58	54.72	44.92	66.88	47.13	43.83	51.63		15.87	37.03	39.68	26.86	19.33	40.96	25.16	19.92	microcin transport (PMID:15980406 [IMP]) siderophore transport (PMID:2407721 [IMP])	cell outer membrane (PMID:10806384 [IDA]) (PMID:21873635 [IBA] EcoGene:EG10302, EcoGene:EG10306, EcoGene:EG13317, PANTHER:PTN000792996, UniProtKB:P42512, UniProtKB:P48632)	siderophore uptake transmembrane transporter activity (PMID:21873635 [IBA] PANTHER:PTN000792996, UniProtKB:Q9I116)
mcbA	complement(837252..837512)	523.46	287.44	391.6	2473.96	345.09	306.4	170.13	268.66	387.94	1424.59	1110.56	498.22	520.82	862.7	2345.53	479.88		317.95	293.95	1631.37	440.08	1148.37	993.62	1362.22	359.39	colanic acid biosynthetic process (PMID:18309357 [IMP])	extrinsic component of periplasmic side of plasma membrane (PMID:9588799 [RCA])
rlmF	837788..838714	19.54	26.22	23.16	31.33	24.84	18.58	42.24	29.42	37.81	19.8	28.78	13.12	37.41	16.33	20.24	47.69		10.32	27.02	17.67	26.09	15.16	24.3	26.1	6.13	rRNA base methylation (PMID:18021804 [IMP]) (PMID:21873635 [IBA] EcoGene:EG13319, PANTHER:PTN000333539)		23S rRNA (adenine(1618)-N(6))-methyltransferase activity (PMID:18021804 [IDA]) (PMID:21873635 [IBA] EcoGene:EG13319, PANTHER:PTN000333539)
ybiO	complement(838711..840936)	46.43	29.92	46.3	51.19	51.72	37.89	27.88	24.5	29.74	25.81	43.04	31.11	44.77	27.64	25.78	36.41		21.92	49.94	34.65	51.99	32.04	37.48	48.93	83.64	cellular response to osmotic stress (PMID:22874652 [IGI]) (PMID:21873635 [IBA] EcoGene:EG13320, PANTHER:PTN000766283)	integral component of plasma membrane (PMID:12626684 [RCA]) plasma membrane (PMID:15919996 [IDA])	mechanically-gated ion channel activity (PMID:21873635 [IBA] EcoGene:EG13320, PANTHER:PTN000766283) (PMID:22874652 [IGI])
glnQ	complement(841197..841919)	147.31	266.04	156.81	179.24	312.84	131.2	387	643.88	258.55	140.16	104	59.95	133.98	49.01	99.73	122.28		502.08	121.27	86.22	321.32	132.04	164.85	140.7	119.91	glutamine transport (PMID:3027504 [IGI])	plasma membrane (PMID:16079137 [IDA])	ATP binding (PMID:9593292 [ISM]) L-glutamine transmembrane transporter activity (PMID:3027504 [IGI])
glnP	complement(841916..842575)	142.87	228.4	168.31	199.73	228.81	172.02	434.79	560.73	230.12	77.37	93.72	64.87	105.7	41.97	78.04	141.4		506.74	84.22	105.25	270.86	135.91	144.87	106.76	75.37	glutamine transport (PMID:3027504 [IGI])	integral component of membrane (PMID:3027504 [ISS]) plasma membrane (PMID:17309111 [IDA]) (PMID:21873635 [IBA] EcoGene:EG10388, EcoGene:EG11627, EcoGene:EG12662, EcoGene:EG14037, PANTHER:PTN000770159) (PMID:15919996 [IDA])	L-glutamine transmembrane transporter activity (PMID:3027504 [IGI])
glnH	complement(842714..843460)	584.26	1143.55	696	580.25	1106.01	675.15	1768.63	1556.69	536.97	337.53	441.6	254.75	448.26	189.31	327.02	355.07		1897.16	323.84	440.23	1058.99	646.46	709.24	492.23	342.47	glutamine transport (PMID:3027504 [IGI])	outer membrane-bounded periplasmic space (PMID:3027504 [IDA]) (PMID:24140104 [IDA]) (PMID:15911532 [IDA])
dps	complement(843864..844367)	4693.81	1900.34	4131.96	1937.25	873.38	1834.56	791.05	1391.3	2580.79	2360.44	4083.52	1409.6	1446.63	3880.2	4617.71	3674.06		1574.63	2659.27	2639.26	3038.05	3345.85	1832.89	3245.11	3147.03	response to starvation (PMID:1340475 [IMP])	membrane (PMID:16858726 [IDA])	DNA binding (PMID:10551881 [IDA]) (PMID:1340475 [IDA]) ferric iron binding (PMID:12163499 [IDA]) identical protein binding (PMID:16858726 [IPI] UniProtKB:P0ABT2) (PMID:9546221 [IPI] UniProtKB:P0ABT2) protein binding (PMID:19440203 [IPI] UniProtKB:P0A8Q6) (PMID:18284581 [IPI] UniProtKB:P03004) (PMID:19317833 [IPI] UniProtKB:P0A8Q6) (PMID:19373253 [IPI] UniProtKB:P0A8Q6)
rhtA	complement(844666..845553)	18.4	11.32	20.96	15.1	18.3	16.76	19.89	19.74	21.93	18.87	20.49	16.07	23.34	17.05	24.03	30.42		12.01	7.05	19.33	25.29	20.69	13.13	11.73	11.2		integral component of membrane (PMID:21873635 [IBA] EcoGene:EG11466, PANTHER:PTN001114862) plasma membrane (PMID:21873635 [IBA] EcoGene:EG12134, PANTHER:PTN001487086) (PMID:15919996 [IDA])	threonine efflux transmembrane transporter activity (PMID:21873635 [IBA] EcoGene:EG12134, PANTHER:PTN001487086) (PMID:12648727 [IMP])
ompX	845906..846421	3715.95	2682.76	3741.25	3762.74	3148.47	3647.14	3010.11	4065.5	5660.42	3929.17	5220.14	3371.35	3486.49	5586.62	6222.91	6886.9		2659.83	3585.11	2998.66	2858.61	3164.02	2776.66	3683.17	3696.33			protein binding (PMID:24077225 [IPI] UniProtKB:P0AEU7)
ybiP	complement(846470..848053)	18.15	17.12	16.27	16.93	21.38	18.24	18.69	36.89	27.04	12.09	23.74	11.68	22.15	17.9	16.72	31.01		10.99	24.22	9	34.35	12.39	15.13	14.96	9.87
mntS	complement(848325..848453)	466.97	1184.89	796.74	0	10.5	466.07	273.9	15.1	60.38	729.86	282.04	553.18	275.03	489.43	427.79	171.34		102.15	66.76	133.09	73.64	298.81	171.59	121.17	0	cellular manganese ion homeostasis (PMID:21908668 [IMP]) cellular response to manganese ion (PMID:21908668 [IEP])
mntR	848639..849106	87.49	83.9	80.75	76.39	54.99	54.88	113.25	79.08	233	110.82	93.29	108.43	109.88	116.32	87.26	94.46		105.59	115.42	108.93	99.65	88.91	115.3	121.93	85.03	negative regulation of transcription, DNA-templated (PMID:11466284 [IDA]) (PMID:11466284 [ISS] Swiss-Prot:P54512) (PMID:21873635 [IBA] EcoGene:EG13322, PANTHER:PTN002530560, UniProtKB:P9WMH1) positive regulation of DNA-templated transcription, initiation (PMID:21908668 [IEP]) (PMID:21908668 [ISS])	protein-DNA complex (PMID:21239586 [IDA])	bacterial-type RNA polymerase transcriptional repressor activity, sequence-specific DNA binding (PMID:21239586 [IDA]) (PMID:21873635 [IBA] EcoGene:EG13322, PANTHER:PTN002530560) protein binding (PMID:24561554 [IPI] UniProtKB:P16433) (PMID:24561554 [IPI] UniProtKB:P30750) (PMID:22841565 [IPI] UniProtKB:P30750) (PMID:15690043 [IPI] UniProtKB:P30750) (PMID:22841565 [IPI] UniProtKB:P16433) transcription factor activity, sequence-specific DNA binding (PMID:11466284 [ISS] Swiss-Prot:P54512) (PMID:11466284 [IDA]) (PMID:21873635 [IBA] EcoGene:EG13322, PANTHER:PTN002530560) transcription regulatory region sequence-specific DNA binding (PMID:21873635 [IBA] EcoGene:EG13322, PANTHER:PTN002530560) (PMID:21239586 [IDA])
ybiR	849103..850221	27.97	24.85	21.75	27.95	19.97	23.47	28.59	34.81	45.24	19.97	27.1	34.01	34.91	24.47	24.66	50.48		33.51	41.98	28.56	36.27	23.98	39.21	37.8	46.99		plasma membrane (PMID:15919996 [IDA])
ldtB	complement(850280..851200)	228.28	251.48	216.04	223.18	227.21	201.55	252.99	302.43	190.28	311.88	247.56	396.59	329.81	289.6	247.26	242.65		185.66	264.36	216.82	270.99	163.69	257.69	207.83	236.1	Gram-negative-bacterium-type cell wall biogenesis (PMID:18456808 [IMP]) (PMID:17369299 [IMP]) peptidoglycan-protein cross-linking (PMID:17369299 [IMP]) (PMID:18456808 [IMP])	periplasmic space (PMID:15911532 [IDA])	cysteine-type carboxypeptidase activity (PMID:17369299 [IMP]) (PMID:18456808 [IMP]) peptidoglycan L,D-transpeptidase activity (PMID:17369299 [IMP]) transferase activity, transferring amino-acyl groups (PMID:18456808 [IMP]) (PMID:17369299 [IMP])
ybiT	851419..853011	46.59	44.31	48.34	60.31	51.01	40.67	63.54	62.36	51.34	54.6	47.2	43.47	62.06	53.38	38.8	69.37		58.3	71.75	47.92	65.6	41.95	56.32	49.76	62.45	response to cold (PMID:15466053 [IEP])		ATP binding (PMID:11916677 [RCA]) protein binding (PMID:16606699 [IPI] UniProtKB:P0AAH8) (PMID:24561554 [IPI] UniProtKB:P0AAH8)
ybiU	complement(853252..854517)	16.79	6.46	10.85	31.77	17.65	8.99	14.33	10.77	12.3	13.24	8.62	13.36	23.62	18.83	19.18	44.62		17.22	20.41	28.58	13.64	12.38	14.28	20.77	25.82
ybiV	complement(854669..855484)	73.1	48.4	54.38	68.45	62.24	66.17	78.99	85.93	119.31	114.4	69.85	80.33	89.89	102.24	65.37	111.36		40.76	44.13	51.79	55.03	42.16	52.49	55.95	59.22			magnesium ion binding (PMID:16990279 [IDA]) sugar-phosphatase activity (PMID:16990279 [IDA])
ybiW	complement(855630..858062)	13.76	9.99	12.83	19.28	11.69	12.96	15.7	17.61	28.81	10.49	14.95	15.64	21.3	14.56	12.1	24.23		6.06	13.51	10.75	14.2	7.4	10.87	9.74	11.1		cytosol (PMID:21873635 [IBA] EcoGene:EG13328, PANTHER:PTN002014940) (PMID:18304323 [IDA])
ybiY	complement(858068..858967)	3.5	5.97	5.41	7.45	4.51	6.81	2.65	8.66	0	13.3	12.13	2.94	9.74	6.8	4.09	38.2		3.66	5.22	4.11	5.76	3.2	5.38	5.65	4.74
fsaA	859098..859760	22.57	16.92	24.61	23.59	15.32	14.53	19.44	17.63	17.62	15.65	38.41	21.53	34.27	25.26	13.32	37.04		15.62	17.71	7.57	9.12	8.15	15.61	20.02	15.01			fructose 6-phosphate aldolase activity (PMID:21873635 [IBA] EcoGene:EG11905, EcoGene:EG13471, PANTHER:PTN000074413) (PMID:11120740 [IDA])
moeB	complement(859836..860585)	52.76	54.53	58.4	68.52	62.3	41.64	70.03	88.3	62.31	65.96	61.45	83.87	68.56	60.99	31.39	104.78		53.55	50.1	31.34	47.21	25.7	44.71	38.87	39.79	Mo-molybdopterin cofactor biosynthetic process (PMID:2947896 [IMP]) (PMID:12234097 [IMP])	cytoplasm (PMID:21873635 [IBA] EcoGene:EG10154, EcoGene:EG11587, FB:FBgn0029113, FB:FBgn0032054, MGI:MGI:1921494, PANTHER:PTN000102040, PomBase:SPBC1604.21c, SGD:S000001214, SGD:S000001693, SGD:S000006384, TAIR:locus:2060854, TAIR:locus:2152375, TAIR:locus:2164270, TAIR:locus:2207185, UniProtKB:A0AVT1, UniProtKB:O95352, UniProtKB:O95396, UniProtKB:P42744, UniProtKB:Q8I5F9, UniProtKB:Q8ID54, UniProtKB:Q8IDZ6, UniProtKB:Q9GZZ9, UniProtKB:Q9SJT1, UniProtKB:Q9ZV69, WB:WBGene00004341, dictyBase:DDB_G0271096) cytosol (PMID:15911532 [IDA]) (PMID:21873635 [IBA] EcoGene:EG10154, EcoGene:EG11587, PANTHER:PTN000102608)	molybdopterin-synthase adenylyltransferase activity (PMID:17223713 [IDA]) nucleotidyltransferase activity (PMID:21873635 [IBA] EcoGene:EG11587, PANTHER:PTN000102608) protein binding (PMID:17223713 [IPI] UniProtKB:P30748) (PMID:15690043 [IPI] UniProtKB:P0A6Y8)
moeA	complement(860585..861820)	45.07	58.24	50.03	77.73	41.64	44.87	61.42	108.74	66.17	55.52	59.85	53.89	64.83	41.7	32.74	63.58		63.97	44.34	41.89	59.39	27.54	47.58	38.24	35.65	Mo-molybdopterin cofactor biosynthetic process (PMID:12006571 [IDA]) (PMID:21873635 [IBA] EcoGene:EG10153, MGI:MGI:109602, PANTHER:PTN000022760, RGD:69194, TAIR:locus:2147157, UniProtKB:G5EB65) (PMID:7047497 [IMP]) (PMID:6307982 [IMP]) molybdenum incorporation into molybdenum-molybdopterin complex (PMID:12006571 [IDA]) (PMID:21873635 [IBA] EcoGene:EG10153, PANTHER:PTN000022760) molybdopterin cofactor biosynthetic process (PMID:21873635 [IBA] PANTHER:PTN000022759, UniProtKB:Q9NQX3)	cytoplasm (PMID:21873635 [IBA] PANTHER:PTN000022759, RGD:69194, WB:WBGene00003031) (PMID:21873635 [IBA] PANTHER:PTN000022760, RGD:69194, WB:WBGene00003031) cytosol (PMID:11934270 [IDA]) (PMID:18304323 [IDA]) (PMID:21873635 [IBA] EcoGene:EG10153, PANTHER:PTN000022759, TAIR:locus:2147157, UniProtKB:P9WJQ7)	identical protein binding (PMID:11525167 [IPI] UniProtKB:P12281) (PMID:12372836 [IPI] UniProtKB:P12281) (PMID:24561554 [IPI] UniProtKB:P12281) molybdopterin adenylyltransferase activity (PMID:21873635 [IBA] PANTHER:PTN000022760, RGD:69194) molybdopterin molybdotransferase activity (PMID:21873635 [IBA] EcoGene:EG10153, PANTHER:PTN000022760, RGD:69194) (PMID:15632135 [IDA]) protein binding (PMID:12372836 [IPI] UniProtKB:P0AF03, UniProtKB:P32125, UniProtKB:P32173) (PMID:12372836 [IPI] UniProtKB:P32173) (PMID:15690043 [IPI] UniProtKB:P0A796)
iaaA	862024..862989	88.65	101.13	91.88	101.77	150.72	79.46	212.04	229.87	310.42	75.16	105.46	63.48	113.07	65.36	75.41	106.78		116.44	70.51	97.62	202.05	79.99	119.99	93.75	82.39	protein autoprocessing (PMID:18334484 [IMP]) protein maturation (PMID:21873635 [IBA] MGI:MGI:104873, PANTHER:PTN000022480)	cytoplasm (PMID:21873635 [IBA] PANTHER:PTN000022480, RGD:708526)	asparaginase activity (PMID:11988085 [IDA]) (PMID:15265041 [IDA]) (PMID:21873635 [IBA] EcoGene:EG12407, PANTHER:PTN000022480, RGD:708526, TAIR:locus:2093387, UniProtKB:P50287, UniProtKB:Q7L266) beta-aspartyl-peptidase activity (PMID:11988085 [IDA]) (PMID:21873635 [IBA] EcoGene:EG12407, PANTHER:PTN000022480, UniProtKB:Q7L266) (PMID:15265041 [IDA]) hydrolase activity (PMID:15265041 [IDA]) (PMID:21873635 [IBA] EcoGene:EG12407, PANTHER:PTN000022480)
gsiA	862976..864847	46.59	45.07	40.99	34.61	63.31	43.5	88.25	135.26	218.43	35.38	49.88	30.5	57.5	30.46	42.84	85.27		47.18	35.55	41.91	98.72	30.89	42.47	40.42	37.96	glutathione transmembrane transport (PMID:16109926 [IGI])	ATP-binding cassette (ABC) transporter complex (PMID:16109926 [ISS]) integral component of plasma membrane (PMID:16109926 [ISM]) plasma membrane (PMID:17309111 [IDA])	ATP binding (PMID:16109926 [ISM]) glutathione transmembrane transporter activity (PMID:16109926 [IGI])
gsiB	864867..866405	50.14	47.53	59.34	30.49	64.24	39.26	81.28	75.94	108.81	45.11	78.02	58.39	80.56	40.82	34.66	75		51.07	40.19	42.22	98.76	32.07	53.28	47.96	54.49	cellular response to DNA damage stimulus (PMID:11967071 [IEP]) dipeptide transport (PMID:21873635 [IBA] EcoGene:EG10248, PANTHER:PTN000767709) glutathione transport (PMID:16109926 [IGI])	outer membrane-bounded periplasmic space (PMID:24140104 [IDA]) (PMID:21873635 [IBA] EcoGene:EG10248, EcoGene:EG10674, EcoGene:EG12037, EcoGene:EG12075, EcoGene:EG13021, EcoGene:EG13376, EcoGene:EG13473, PANTHER:PTN000767645) (PMID:15911532 [IDA]) (PMID:16109926 [RCA])	peptide transmembrane transporter activity (PMID:21873635 [IBA] PANTHER:PTN000767645, UniProtKB:P9WGU5)
gsiC	866423..867343	35.7	28.93	33.57	24.26	23.53	23.45	60.14	71.91	118.4	30.32	32.92	33.86	41.98	29.38	23.17	24		30.15	21.25	24.95	41.26	21.12	30.01	27.75	21.6	glutathione transmembrane transport (PMID:16109926 [IGI]) (PMID:21873635 [IBA] EcoGene:EG13474, PANTHER:PTN000765586)	ATP-binding cassette (ABC) transporter complex (PMID:16109926 [RCA]) integral component of plasma membrane (PMID:16109926 [ISM]) plasma membrane (PMID:17309111 [IDA]) (PMID:15919996 [IDA])	glutathione transmembrane transporter activity (PMID:16109926 [IGI]) (PMID:21873635 [IBA] EcoGene:EG13474, PANTHER:PTN000765586)
gsiD	867346..868257	19.21	9.74	24.49	4.9	11.14	18.24	23.56	51.26	46.97	14.87	15.96	12.17	18.8	8.83	16.54	37.7		14.45	12.88	8.98	14.2	10.07	15.22	11.43	10.91	glutathione transmembrane transport (PMID:16109926 [IGI])	ATP-binding cassette (ABC) transporter complex (PMID:16109926 [RCA]) integral component of plasma membrane (PMID:16109926 [ISM]) plasma membrane (PMID:15919996 [IDA])	dipeptide transmembrane transporter activity (PMID:21873635 [IBA] PANTHER:PTN000766696, UniProtKB:Q9HVR7) glutathione transmembrane transporter activity (PMID:16109926 [IGI])
yliE	868435..870783	3.69	0.7	1.71	5.71	0.86	1.24	3.66	6.63	8.29	2.72	3.61	2.25	2.04	2.06	1.57	12.55		2.8	2	2.14	5.88	1.53	1.78	2.48	4.84
yliF	870791..872119	11.26	8.62	6.03	16.81	11.72	8.56	7.54	14.66	20.51	5.4	13.69	18.69	12	18.18	3.32	20.33		4.25	4.12	5.96	13.65	4.34	6.7	4.01	12.83	cell adhesion involved in single-species biofilm formation (PMID:21873635 [IBA] EcoGene:EG11643, PANTHER:PTN002895351) negative regulation of bacterial-type flagellum-dependent cell motility (PMID:21873635 [IBA] EcoGene:EG12880, EcoGene:EG13495, EcoGene:EG13496, EcoGene:EG14040, PANTHER:PTN002895351)	plasma membrane (PMID:21873635 [IBA] EcoGene:EG12880, EcoGene:EG13477, EcoGene:EG13495, EcoGene:EG13496, EcoGene:EG13814, EcoGene:EG14040, PANTHER:PTN002895351)	diguanylate cyclase activity (PMID:21873635 [IBA] EcoGene:EG11257, EcoGene:EG11643, EcoGene:EG12880, EcoGene:EG13355, EcoGene:EG13793, EcoGene:EG14040, PANTHER:PTN002895344, UniProtKB:Q9HT84, UniProtKB:Q9HUW7, UniProtKB:Q9HW69, UniProtKB:Q9HZX6, UniProtKB:Q9I4M8)
rimO	complement(872166..873491)	56.56	60.98	40.59	48.86	46.99	58.77	98.3	139.55	73.42	76.42	64.94	69.76	93.5	86.73	52.99	124.09		28.51	44.28	29.48	37.77	27.17	34.08	39.67	41.8	peptidyl-L-beta-methylthioaspartic acid biosynthetic process from peptidyl-aspartic acid (PMID:19736993 [IDA]) (PMID:18252828 [IMP])	cytosol (PMID:21873635 [IBA] EcoGene:EG13478, PANTHER:PTN000228840) (PMID:18304323 [IDA])	4 iron, 4 sulfur cluster binding (PMID:19736993 [IDA]) (PMID:21873635 [IBA] EcoGene:EG13478, PANTHER:PTN000228840) aspartic acid methylthiotransferase activity (PMID:21873635 [IBA] EcoGene:EG13478, PANTHER:PTN000228840) (PMID:19736993 [IDA]) (PMID:18252828 [IMP]) (PMID:21169565 [IMP])
bssR	873704..874087	1577.97	1404.13	1370.34	1553.51	4856.82	476.56	714.96	2759.4	1196.71	1604.1	1828.65	700.67	2282.8	557.85	2484.27	2155.28		635.25	1592.24	1670.8	766.9	697.04	895.35	867.09	1003.01	regulation of gene expression (PMID:16597943 [IEP]) regulation of single-species biofilm formation (PMID:16597943 [IMP])
yliI	874198..875313	53.45	58.01	76.96	48.05	83.13	38.71	52.2	27.93	27.92	37.18	89.11	49.73	82.16	41.56	59.34	61.62		37.81	65.94	79.52	62.68	66.34	83.56	95.6	66.22		outer membrane-bounded periplasmic space (PMID:16864586 [IDA])	calcium ion binding (PMID:16864586 [IDA]) oxidoreductase activity, acting on the CH-OH group of donors, quinone or similar compound as acceptor (PMID:16864586 [IDA]) pyrroloquinoline quinone binding (PMID:16864586 [IDA])
gstB	complement(875310..875936)	177.71	129.35	111.87	131.85	101.53	102.41	269.58	323.08	118.01	132.35	170.22	146.69	272.11	129.98	101.51	164.51		92.07	89.9	111.64	104.68	101.7	122.83	127.62	97.47		cytoplasm (PMID:21873635 [IBA] EcoGene:EG13481, PANTHER:PTN000136955, PomBase:SPAC688.04c, TAIR:locus:2024690, TAIR:locus:2024700, TAIR:locus:2024775, TAIR:locus:2043298, TAIR:locus:2052811, TAIR:locus:2052826, TAIR:locus:2132308, TAIR:locus:2167215) cytosol (PMID:18304323 [IDA])	arsenate reductase activity (PMID:25517993 [IDA]) glutathione binding (PMID:21873635 [IBA] PANTHER:PTN000136955, TAIR:locus:2024690, TAIR:locus:2024700, TAIR:locus:2043298, TAIR:locus:2052811, TAIR:locus:2052826, TAIR:locus:2132308, UniProtKB:P46420) glutathione transferase activity (PMID:20921376 [IDA]) (PMID:21873635 [IBA] EcoGene:EG13481, PANTHER:PTN000136955, PomBase:SPAC688.04c, SGD:S000003983, TAIR:locus:2043298, TAIR:locus:2052811, TAIR:locus:2132308, UniProtKB:P04907, UniProtKB:P12653, UniProtKB:P46420, ZFIN:ZDB-GENE-090507-1) identical protein binding (PMID:24561554 [IPI] UniProtKB:P0ACA7) protein binding (PMID:24561554 [IPI] UniProtKB:P06987)
dacC	876183..877385	90.33	136.58	153.98	144.87	193.65	101.17	97.24	127.91	132.73	74.28	156.26	94.47	126.58	87.83	106.12	206.19		135.88	173.1	118.13	221.11	94.78	131.41	143.54	243.37	peptidoglycan biosynthetic process (PMID:7002918 [IDA]) (PMID:6363404 [IDA]) regulation of cell shape (PMID:11325933 [IGI] UniProtKB:P0AEB2, UniProtKB:P0AFI5, UniProtKB:P24228) (PMID:10692378 [IGI] UniProtKB:P00811, UniProtKB:P02918, UniProtKB:P0AEB2, UniProtKB:P24228) (PMID:15466028 [IGI] UniProtKB:P0A9A6, UniProtKB:P0AEB2) response to drug (PMID:6215397 [IMP])	integral component of plasma membrane (PMID:319999 [IDA])	carboxypeptidase activity (PMID:6363404 [IDA]) (PMID:7002918 [IDA]) endopeptidase activity (PMID:21873635 [IBA] EcoGene:EG12015, PANTHER:PTN000491515) penicillin binding (PMID:6363404 [IDA]) (PMID:7002918 [IDA])
deoR	complement(877432..878190)	132.8	129.33	109.01	129.52	105.28	118.82	157.27	228.4	189.84	114.59	164.58	149.73	183.82	115.86	118.27	122.96		124.63	143.37	93.27	160.43	81.4	118.38	136.64	123.59	negative regulation of DNA-templated transcription, initiation (PMID:3004952 [IMP])		bacterial-type RNA polymerase core promoter proximal region sequence-specific DNA binding (PMID:3004952 [IDA])
ybjG	complement(878248..878844)	144.43	202.4	199.02	164.67	116.84	162.31	187.95	104.41	104.37	155.03	117.82	125.73	170.27	81.48	102.91	115.18		328.46	365.86	211.49	354.41	126.72	324.92	326.03	533.26	response to antibiotic (PMID:10498733 [IMP])	plasma membrane (PMID:17660416 [IDA]) (PMID:15919996 [IDA])	undecaprenyl-diphosphatase activity (PMID:15778224 [IDA])
mdfA	879129..880361	65.14	67.48	56.66	85.17	114.79	73.62	68.93	53.71	75.8	34.94	42.29	25.29	45.91	30.83	39.39	65.73		31.55	35.56	47.34	79.15	48.79	45.89	41.96	38.04	drug transmembrane transport (PMID:9644262 [IGI]) (PMID:9079913 [IMP]) (PMID:21873635 [IBA] EcoGene:EG11720, EcoGene:EG12576, EcoGene:EG13696, PANTHER:PTN001160522, SGD:S000000212, SGD:S000000247, SGD:S000001382, SGD:S000001383, SGD:S000005009) regulation of cellular pH (PMID:15371593 [IMP]) response to antibiotic (PMID:9079913 [IMP])	integral component of plasma membrane (PMID:21873635 [IBA] EcoGene:EG13696, PANTHER:PTN001160522, SGD:S000001383) (PMID:12029048 [IDA]) plasma membrane (PMID:15919996 [IDA])	drug transmembrane transporter activity (PMID:9644262 [IGI]) (PMID:21873635 [IBA] EcoGene:EG12576, EcoGene:EG13696, PANTHER:PTN001160522, SGD:S000000247, SGD:S000001382, SGD:S000001383, SGD:S000005009, UniProtKB:G1UB37) (PMID:9079913 [IMP]) drug:proton antiporter activity (PMID:9079913 [IGI]) potassium:proton antiporter activity (PMID:15371593 [IMP]) (PMID:15371593 [IDA]) sodium:proton antiporter activity (PMID:15371593 [IDA]) (PMID:15371593 [IMP])
ybjH	complement(880402..880686)	53.88	31.98	32.15	23.52	21.39	27.65	45.23	34.17	122.98	22.4	46.81	27.82	44.76	64.42	20.65	51.7		32.48	24.72	16.68	57.57	32.23	29.41	29.6	19.95
ybjI	complement(880772..881587)	37.15	36.38	30.87	41.07	22.41	21.46	42.13	66.84	42.95	21.51	40.13	34.33	47.88	35.92	27.05	54.17		31.72	37.42	27.19	60.33	31.79	33.71	34.81	47.03	riboflavin biosynthetic process (PMID:24123841 [IDA])		5-amino-6-(5-phosphoribitylamino)uracil phosphatase activity (PMID:24123841 [IDA]) magnesium ion binding (PMID:16990279 [IDA]) phosphatase activity (PMID:16990279 [IDA])
ybjJ	complement(881587..882795)	13.68	18.36	15.87	14.78	28.57	19.55	13.82	16.11	12.88	12.54	14.04	16.61	16.49	12.52	11.87	26.41		17.52	27.2	18.57	35	10.13	17.55	20.52	28.21		membrane (PMID:21873635 [IBA] EcoGene:EG13679, EcoGene:EG13972, EcoGene:EG13973, PANTHER:PTN000606970) plasma membrane (PMID:15919996 [IDA])
rcdA	882879..883415	23.46	20.89	17.59	58.25	34.05	14.13	27.56	36.27	21.76	13.37	13.55	19.69	25.98	15	11.65	22.87		21.33	20.41	14.26	27.34	15.43	20.98	19.17	15.88	transcription, DNA-templated (PMID:23233451 [IEP])		DNA binding (PMID:23233451 [IDA])
ybjL	complement(883590..885275)	69.47	44.77	53.83	123.24	92.78	76.17	70.8	100.51	136.28	92.28	76.25	104.09	92.68	85.4	75.94	148.58		54.99	70.58	58.28	99.88	59.61	57.56	63.13	66.59		plasma membrane (PMID:15919996 [IDA])
ybjM	885545..885922	34.89	31.53	28.02	17.73	30.46	37.06	42.95	41.22	41.21	25.33	44.92	30.77	29.53	27.27	26.28	38.98		34.45	33.14	25.85	57.12	22.4	40.54	30.52	15.04		plasma membrane (PMID:15919996 [IDA])
grxA	complement(885952..886209)	48.83	47.11	52.15	86.6	78.74	59.96	55.52	105.7	377.36	61.85	61.11	45.07	58.71	79.91	47.06	171.34		45.6	115.31	41.98	127.2	62.14	42.64	44.24	71.61
ybjC	886369..886656	51.95	40.58	44.73	38.79	37.62	27.36	66.32	40.58	0	47.1	37.9	49.56	65.05	48.1	54.93	42.64		37.58	21.75	24.76	14.99	26.89	29.11	27.14	29.61	response to butan-1-ol (PMID:27252779 [IEP]) response to paraquat (PMID:11741843 [IEP])	membrane (PMID:27252779 [IDA])
nfsA	886640..887362	47.11	52.04	53.06	40.17	53.39	32.29	49.53	64.66	37.7	29.8	67.1	36.56	63.41	56.14	35.62	50.95		32.76	22.74	24.84	41.81	24.66	33.88	29.17	31.45		cytosol (PMID:18304323 [IDA])	FMN binding (PMID:8755878 [IDA]) chromate reductase activity (PMID:15250887 [IDA]) oxidoreductase activity, acting on NAD(P)H, nitrogenous group as acceptor (PMID:8755878 [IDA]) protein binding (PMID:24561554 [IPI] UniProtKB:P28630)
rimK	887423..888325	63	36.75	55.48	121.24	75.74	49.13	63.45	105.7	116.44	91.01	64.47	91.32	84.76	67.78	74.56	67.99		38.74	38.15	38.61	72.68	35.51	34.81	33.93	59.81	C-terminal protein amino acid modification (PMID:2570347 [IMP]) (PMID:21873635 [IBA] EcoGene:EG10852, PANTHER:PTN000492691) SOS response (PMID:21873635 [IBA] EcoGene:EG10852, PANTHER:PTN000492691) (PMID:23292777 [IMP])	cytoplasm (PMID:21873635 [IBA] MGI:MGI:1918325, MGI:MGI:3040686, PANTHER:PTN000492628)	identical protein binding (PMID:21278279 [IDA]) ribosomal S6-glutamic acid ligase activity (PMID:21873635 [IBA] EcoGene:EG10852, PANTHER:PTN000492691) (PMID:21278279 [IDA])
ybjN	888413..888889	203.88	136.7	168.66	243.57	110.74	162.15	332.33	408.35	277.59	491.78	198.32	219.42	259.91	386.95	278.43	447.93		133.85	106.68	74.76	121.3	91.01	74.14	121.45	154.94	negative regulation of bacterial-type flagellum assembly (PMID:21980417 [IMP]) negative regulation of bacterial-type flagellum-dependent cell motility (PMID:21980417 [IMP]) negative regulation of cell growth (PMID:21980417 [IMP]) negative regulation of single-species biofilm formation on inanimate substrate (PMID:21980417 [IMP]) pilus assembly (PMID:21980417 [IMP]) regulation of bacterial-type flagellum assembly (PMID:21980417 [IMP]) response to ionizing radiation (PMID:25049088 [IMP])		protein binding (PMID:24561554 [IPI] UniProtKB:Q46953)
potF	889240..890352	359.06	823.99	379.67	825.05	1296	454.71	1213.2	987.03	657.81	187.11	253.89	95.94	463.1	96.09	159.65	364.08		317.69	100.58	281.7	356.93	239.84	377.75	264.05	86.83	putrescine transport (PMID:8416922 [IDA])	outer membrane-bounded periplasmic space (PMID:8416922 [IDA]) (PMID:15911532 [IDA])	putrescine binding (PMID:9651355 [IPI] CHEBI:326268) (PMID:8416922 [IDA])
potG	890447..891580	135.75	264.22	119.42	336.91	509.4	152.37	344	346.97	257.56	54.88	73.79	25.17	158.54	34.94	52.88	129.94		96.97	38.66	77.33	118.8	98.16	137.1	87.19	25.07	putrescine transport (PMID:8416922 [IDA])	ATP-binding cassette (ABC) transporter complex (PMID:11421274 [TAS])	ATP binding (PMID:8416922 [RCA])
potH	891590..892543	59.02	88.93	47.72	114.76	186.69	79.54	143.14	155.17	151.04	39.31	34.32	31.58	68.95	18.57	29.31	100.4		41.77	14.77	32.67	42.55	39.46	55.19	37.06	7.45	putrescine transport (PMID:8416922 [IDA])	ATP-binding cassette (ABC) transporter complex (PMID:11421274 [TAS]) integral component of plasma membrane (PMID:8416922 [ISM]) plasma membrane (PMID:8416922 [IDA]) (PMID:15919996 [IDA])
potI	892540..893385	78.19	105.53	62.61	155.82	333.8	111.43	184.55	354.57	239.37	59.42	45.87	31.24	82.46	29.32	50.44	84.18		63.79	16.66	65.57	55.12	54.29	80.35	50.74	35.28	putrescine transport (PMID:8416922 [IMP])	ATP-binding cassette (ABC) transporter complex (PMID:11421274 [TAS]) plasma membrane (PMID:8416922 [IDA]) (PMID:15919996 [IDA])
ybjO	893445..893933	64.82	59.27	73.18	95.95	83.09	71.62	124.98	151.36	79.64	68.53	86.8	51.89	76.63	63.9	58.68	75.33		64.8	89.65	55.1	91.84	58.94	65.62	73.82	81.38		plasma membrane (PMID:15919996 [IDA])
rlmC	893974..895101	18.67	23.62	21.83	33.67	22.21	16.56	57.14	31.08	27.62	28.29	11.83	37.02	50.89	20.85	16.63	37.01		13.49	25.68	8.9	36.75	8.46	18.23	18.7	20.16	rRNA base methylation (PMID:21873635 [IBA] EcoGene:EG11247, EcoGene:EG13427, PANTHER:PTN000115109) (PMID:12907714 [IMP])		rRNA (uridine) methyltransferase activity (PMID:12907714 [IMP]) rRNA (uridine-C5-)-methyltransferase activity (PMID:21873635 [IBA] EcoGene:EG11247, PANTHER:PTN000115109, UniProtKB:O31503)
artJ	complement(895300..896031)	149.8	260.22	42.63	180.08	281.24	85.33	455.95	308.67	101.08	82.84	64.62	122.04	328.93	114.86	67.85	130.85		37.5	35.29	102.48	49.55	60.04	85.71	60.84	38.83	L-arginine import across plasma membrane (PMID:8801422 [IMP]) arginine transport (PMID:8801422 [IMP])	outer membrane-bounded periplasmic space (PMID:8801422 [IDA]) periplasmic space (PMID:8801422 [IDA])	amino acid binding (PMID:8801422 [IDA]) arginine binding (PMID:8801422 [IDA])
artM	complement(896322..896990)	72.09	50.31	57.34	66.79	67.82	50.61	104.92	139.75	133.89	69.17	70.7	64.79	179.95	107.86	84.69	176.21		18.29	66.7	41.46	52.93	46.31	50.32	55.63	84.98	L-arginine import across plasma membrane (PMID:8801422 [ISO] UNIPROT:P0A217)	ATP-binding cassette (ABC) transporter complex, substrate-binding subunit-containing (PMID:8801422 [RCA]) integral component of plasma membrane (PMID:8801422 [ISM]) plasma membrane (PMID:21873635 [IBA] EcoGene:EG10388, EcoGene:EG11627, EcoGene:EG12662, EcoGene:EG14037, PANTHER:PTN000770159) (PMID:15919996 [IDA])
artQ	complement(896990..897706)	48.32	41.72	45.12	46.74	73.67	32.97	59.27	97.8	65.18	58.98	65.97	53.08	121.76	59.75	45.67	178.11		17.28	42.58	19.89	36.13	27.63	30.14	32.18	25.77	L-arginine import across plasma membrane (PMID:8801422 [ISO] UNIPROT:P0A219)	ATP-binding cassette (ABC) transporter complex, substrate-binding subunit-containing (PMID:8801422 [RCA]) integral component of plasma membrane (PMID:8801422 [ISM]) plasma membrane (PMID:15919996 [IDA]) (PMID:21873635 [IBA] EcoGene:EG11626, EcoGene:EG12125, PANTHER:PTN000765009)
artI	complement(897713..898444)	130.17	140.49	105.6	192.29	80.49	73.36	237.43	188.93	101.08	132.98	185.56	105.43	306.6	189.67	129.17	187.88		59.58	81.28	74.69	87.3	77.27	94.12	92.02	77.66		outer membrane-bounded periplasmic space (PMID:24140104 [IDA]) (PMID:8801422 [IDA]) (PMID:15911532 [IDA]) periplasmic space (PMID:8801422 [IDA])
artP	complement(898462..899190)	144.2	101.95	114.28	113.4	94.75	89.28	193.87	160.31	80.13	140.1	133.09	94.26	235.13	122.4	112.54	148.23		52.29	42.96	84.42	71.08	79.31	77.26	104.31	81.88	L-arginine import across plasma membrane (PMID:8801422 [IDA])	ATP-binding cassette (ABC) transporter complex, substrate-binding subunit-containing (PMID:8801422 [ISO] UNIPROT:P02915) plasma membrane (PMID:17309111 [IDA]) (PMID:15911532 [IDA])	polar-amino acid-transporting ATPase activity (PMID:8801422 [ISM])
ybjP	complement(899408..899923)	115.22	68.85	104.86	103.92	80.06	92.2	49.04	45.3	30.19	55.67	145.72	80.93	66.44	56.81	70.59	42.83		69.62	53.1	108.52	75.31	91.46	69.04	80.78	107.42
ybjQ	900049..900372	106.33	75.02	102.5	75.85	75.24	65.76	67.79	144.28	72.12	59.1	104.81	102.78	126.73	107.37	112.41	75.8		68.27	118.4	75.82	95.96	90.06	97.83	80.02	114.05			protein binding (PMID:15690043 [IPI] UniProtKB:P67910)
amiD	900369..901199	76.28	72	63.39	64.53	77.42	56.55	56.88	107.82	107.79	53.77	129.89	94.14	97.86	91.87	64.64	124.12		44.93	81.02	71.2	87.3	56.36	78.33	70.91	56.44	peptidoglycan catabolic process (PMID:17526703 [IDA]) (PMID:21873635 [IBA] EcoGene:EG13687, PANTHER:PTN001252273) peptidoglycan turnover (PMID:21873635 [IBA] EcoGene:EG10041, PANTHER:PTN001252273)	outer membrane (PMID:17526703 [IDA]) (PMID:21873635 [IBA] EcoGene:EG13687, PANTHER:PTN001252283)	N-acetyl-anhydromuramoyl-L-alanine amidase activity (PMID:17526703 [IDA]) N-acetylmuramoyl-L-alanine amidase activity (PMID:17526703 [IDA]) (PMID:21873635 [IBA] EcoGene:EG13687, PANTHER:PTN001252273, UniProtKB:G3XCW9, UniProtKB:Q9HT86, UniProtKB:Q9I5D1) zinc ion binding (PMID:17526703 [IDA])
ybjS	complement(901196..902209)	70.47	56.24	67.2	61.7	37.4	42.02	89	61.47	49.93	79.47	88.51	56.3	107.72	58.13	43.9	101.72		54.15	47.87	42.2	73.24	43.52	57.87	63.86	54.66
ybjT	complement(902308..903738)	43.75	34.95	42.61	40.59	34.55	28.96	65.06	93.92	65.31	44.61	45.77	63.9	61.01	41.42	29.31	77.23		20.83	49.24	30.83	46.47	28.7	28.92	39.44	44.69		plasma membrane (PMID:17309111 [IDA])
ltaE	complement(903749..904750)	154.82	112.43	128.29	133.79	123.01	99.62	181.55	219.66	174.9	116.26	192.45	141.38	178.63	151.74	130.34	169.12		59.18	121.88	122.31	119.8	107.32	100	141.02	93.61	glycine biosynthetic process (PMID:9692922 [IGI]) (PMID:21873635 [IBA] EcoGene:EG13690, PANTHER:PTN000033149, SGD:S000000772) threonine catabolic process (PMID:21873635 [IBA] PANTHER:PTN000033149, SGD:S000000772, TAIR:locus:2025645, UniProtKB:Q9FPH3)	cytosol (PMID:18304323 [IDA]) (PMID:21873635 [IBA] EcoGene:EG13690, PANTHER:PTN000033149, SGD:S000000772)	L-allo-threonine aldolase activity (PMID:21873635 [IBA] EcoGene:EG13690, PANTHER:PTN000033149, SGD:S000000772) (PMID:9692922 [IDA]) identical protein binding (PMID:24165453 [IPI] UniProtKB:P75823) phenylserine aldolase activity (PMID:9692922 [IDA]) pyridoxal phosphate binding (PMID:9692922 [IDA])
poxB	complement(904787..906505)	93.11	56.97	103.43	93.58	100.46	55.69	53.61	60.05	56.64	65.45	192.61	75.34	91.83	63.53	68.7	137.15		60.96	88.81	181.47	79.88	120.61	104.08	154.94	97.56	protein homotetramerization (PMID:6985891 [IDA]) pyruvate catabolic process (PMID:11390679 [IMP]) pyruvate metabolic process (PMID:6341362 [IMP])	cytosol (PMID:16858726 [IDA]) (PMID:18304323 [IDA])	flavin adenine dinucleotide binding (PMID:6752142 [IDA]) identical protein binding (PMID:18988747 [IPI] UniProtKB:P07003) (PMID:16858726 [IPI] UniProtKB:P07003) (PMID:6985891 [IDA]) lipid binding (PMID:3545288 [IDA]) magnesium ion binding (PMID:6286628 [IDA]) pyruvate dehydrogenase (quinone) activity (PMID:16593486 [IDA]) thiamine pyrophosphate binding (PMID:329866 [IDA])
hcr	complement(906638..907606)	9.35	4.58	6.2	6.92	6.29	4.52	11.33	4.02	24.11	6.59	1.25	4.91	4.11	9.97	4.18	25.34		5.83	4.04	10.09	11.59	12.64	4.19	6.15	10.27			2 iron, 2 sulfur cluster binding (PMID:10651802 [IDA]) flavin adenine dinucleotide binding (PMID:10651802 [IDA]) oxidoreductase activity, acting on NAD(P)H (PMID:10651802 [IDA])
hcp	complement(907618..909270)	3.69	4.1	3.12	8.11	5.33	3.88	7.51	3.54	7.07	10.62	4.4	4.48	7.23	3.9	3.12	34.17		4.84	4.74	2.4	7.84	1.63	3.57	1.95	4.3	nitric oxide catabolic process (PMID:26879449 [IMP]) nitrogen compound metabolic process (PMID:21873635 [IBA] EcoGene:EG13692, PANTHER:PTN000764691) (PMID:12374823 [IDA]) oxidation-reduction process (PMID:21873635 [IBA] EcoGene:EG13692, PANTHER:PTN002013239) (PMID:16928682 [IMP]) response to hydrogen peroxide (PMID:21873635 [IBA] EcoGene:EG13692, PANTHER:PTN000764691) (PMID:16928682 [IEP])		hydroxylamine reductase activity (PMID:21873635 [IBA] EcoGene:EG13692, PANTHER:PTN000764691) (PMID:12374823 [IDA]) oxidoreductase activity (PMID:21873635 [IBA] EcoGene:EG13692, PANTHER:PTN002013239) (PMID:16928682 [IDA]) peroxidase activity (PMID:21873635 [IBA] EcoGene:EG13692, PANTHER:PTN000764691) (PMID:16928682 [IDA])
ybjE	complement(909414..910313)	23.19	17.14	14.63	24.83	23.33	14.27	32.89	21.64	38.94	15.96	21.56	17.03	33.22	16.82	21.26	54.57		9.41	10.44	10.86	13.43	11.41	12.52	15.02	15.79
aqpZ	complement(910808..911503)	40.16	36.6	31.26	57.78	75.89	48.22	38.42	36.38	16.79	36.68	81.9	44.05	51.55	43.97	56.56	59.99		29.75	67.49	64.14	105.47	64.96	59.28	42.96	73.51	cellular water homeostasis (PMID:9520416 [IMP]) (PMID:10400575 [IMP]) response to osmotic stress (PMID:9520416 [IEP]) (PMID:10400575 [IMP]) water transport (PMID:10400575 [IMP]) (PMID:10518952 [IDA]) (PMID:16385074 [IMP]) (PMID:14691544 [IDA])	integral component of membrane (PMID:20008071 [IDA]) (PMID:21873635 [IBA] EcoGene:EG13270, FB:FBgn0000180, FB:FBgn0015872, MGI:MGI:103201, PANTHER:PTN000440616, RGD:2143, UniProtKB:P06624) integral component of plasma membrane (PMID:10518952 [ISM]) (PMID:10518952 [IDA]) plasma membrane (PMID:21873635 [IBA] EcoGene:EG13270, FB:FBgn0000180, MGI:MGI:103201, MGI:MGI:106215, MGI:MGI:107387, MGI:MGI:1096865, MGI:MGI:96990, PANTHER:PTN000440616, RGD:2141, RGD:2142, RGD:2143, RGD:2144, RGD:3090, UniProtKB:K7N7A8, UniProtKB:P06624, UniProtKB:P29972, UniProtKB:P30301, UniProtKB:P41181, UniProtKB:P55064, UniProtKB:P55087, UniProtKB:Q5A1Z4) (PMID:15919996 [IDA])	identical protein binding (PMID:24899312 [IPI] UniProtKB:P60844) (PMID:14691544 [IPI] UniProtKB:P60844) (PMID:16239219 [IDA]) (PMID:10518952 [IDA]) (PMID:16239219 [IPI] UniProtKB:P60844) (PMID:20855585 [IPI] UniProtKB:P60844) protein binding (PMID:16239219 [IPI] EcoliWiki:aqpZ) water channel activity (PMID:10518952 [IDA]) (PMID:14691544 [IDA]) (PMID:10400575 [IMP]) (PMID:21873635 [IBA] EcoGene:EG13270, FB:FBgn0015872, MGI:MGI:107387, MGI:MGI:1096865, MGI:MGI:96990, PANTHER:PTN000440616, RGD:2141, RGD:2143, RGD:3090, UniProtKB:P06624, UniProtKB:P29972, UniProtKB:P30301, UniProtKB:P41181, UniProtKB:P55064, UniProtKB:P55087, UniProtKB:Q5A1Z4, ZFIN:ZDB-GENE-030131-7764, ZFIN:ZDB-GENE-040801-41)
ybjD	911929..913587	54.94	66.21	51.25	47.14	56.74	54.71	44.61	78.66	61.03	44.73	54.1	41.1	51.42	46.02	44.8	65.13		48.98	67.01	37.89	72.88	43.21	67.26	53.76	63.39	DNA synthesis involved in DNA repair (PMID:21873635 [IBA] EcoGene:EG10828, PANTHER:PTN001282531) double-strand break repair (PMID:21873635 [IBA] PANTHER:PTN001282531, UniProtKB:P05651, UniProtKB:Q9RVE0)
ybjX	complement(913584..914576)	235.72	378.23	279.95	243	276.88	230.73	349.09	358.96	254.92	226.59	341.97	201.22	321.15	215.07	272.68	242.37		310.11	546.35	341.54	572.26	216.4	492.25	516.33	503.8	cellular response to DNA damage stimulus (PMID:11967071 [IEP]) (PMID:21873635 [IBA] EcoGene:EG13693, PANTHER:PTN002215401)	cytosol (PMID:17309111 [IDA]) (PMID:21873635 [IBA] EcoGene:EG13693, PANTHER:PTN002215401)
macA	914691..915806	62.09	54.45	56.69	56.06	38.84	39.49	78.3	102.98	66.3	66.49	72.81	89.05	93.94	84.57	57.69	63.82		31.07	32.97	36.92	32.5	35.99	38.03	33.79	30.56	antibiotic transport (PMID:11544226 [IMP]) (PMID:28504659 [IDA]) drug export (PMID:28504659 [IDA]) (PMID:11544226 [IMP])	MacAB-TolC complex (PMID:28504659 [IDA]) extrinsic component of membrane (PMID:11544226 [IDA]) plasma membrane (PMID:15911532 [IDA])	antibiotic transporter activity (PMID:11544226 [IMP]) (PMID:28504659 [IDA]) identical protein binding (PMID:19805313 [IPI] UniProtKB:P75830) (PMID:19254725 [IPI] UniProtKB:P75830) (PMID:28504659 [IDA]) protein binding (PMID:18955484 [IPI] UniProtKB:P75831) (PMID:19805313 [IPI] UniProtKB:P02930) (PMID:18955484 [IPI] UniProtKB:P02930) (PMID:18955484 [IPI] UniProtKB:P02930, UniProtKB:P75831) (PMID:28504659 [IPI] UniProtKB:P02930, UniProtKB:P75831)
macB	915803..917749	51.67	46.34	50.29	72.3	52.52	43.92	50.27	67.03	76.01	55.73	43.6	56.47	66.75	52.12	43.27	73.16		30.46	41.82	37.58	47.9	32.19	40.97	35.62	45.26	antibiotic transport (PMID:11544226 [IMP]) (PMID:28504659 [IDA]) drug export (PMID:28504659 [IDA]) (PMID:11544226 [IMP]) response to antibiotic (PMID:18955484 [IDA])	MacAB-TolC complex (PMID:28504659 [IDA]) integral component of membrane (PMID:11544226 [IDA]) integral component of plasma membrane (PMID:28504659 [IDA]) (PMID:12832048 [IDA]) plasma membrane (PMID:15919996 [IDA])	antibiotic transporter activity (PMID:11544226 [IMP]) (PMID:28504659 [IDA]) identical protein binding (PMID:18955484 [IPI] UniProtKB:P75831) protein binding (PMID:17214741 [IPI] UniProtKB:P75830) (PMID:28504659 [IPI] UniProtKB:P75830) (PMID:18955484 [IPI] UniProtKB:P75830) xenobiotic-transporting ATPase activity (PMID:17214741 [IDA]) (PMID:11544226 [RCA])
cspD	complement(917822..918046)	1981.74	1515.52	1245.7	1022.8	2967.66	1373.7	609.04	657.93	726.95	691.51	679.16	631.97	752.97	711.54	946.73	654.9		1998.9	2797.45	4136.96	3980.28	6282.68	5279.24	1573.01	2987.76	negative regulation of DNA replication (PMID:11260474 [IDA]) response to starvation (PMID:9260955 [IDA])	cytosol (PMID:18304323 [IDA])	RNA binding (PMID:11260474 [IDA]) protein binding (PMID:15690043 [IPI] UniProtKB:P0AAG0) (PMID:24561554 [IPI] UniProtKB:P0AAG0) single-stranded DNA binding (PMID:11260474 [IDA])
clpS	918369..918689	816.88	611.6	656.43	515.06	331.22	738.29	780.91	655.34	473.15	1121.03	1277.01	1022.62	1002.17	1214.24	914.59	474.34		633.35	431.68	1119.08	451.98	853.48	775.25	719.59	305.5	response to heat (PMID:24580753 [IMP])		chaperone binding (PMID:21873635 [IBA] EcoGene:EG14241, PANTHER:PTN002125925) (PMID:11931773 [IPI] UniProtKB:P0ABH9) protein binding (PMID:19373253 [IPI] UniProtKB:P0ABT2) (PMID:18297088 [IPI] UniProtKB:P0ABH9) (PMID:19317833 [IPI] UniProtKB:P0ABH9) (PMID:19440203 [IPI] UniProtKB:P0ABT2) (PMID:15690043 [IPI] UniProtKB:P0ABH9) (PMID:12426582 [IPI] UniProtKB:P0ABH9) (PMID:15037248 [IPI] UniProtKB:P0ABH9) (PMID:24627523 [IPI] UniProtKB:P0ABH9) (PMID:19317833 [IPI] UniProtKB:P0ABT2) (PMID:12235156 [IPI] UniProtKB:P0ABH9)
clpA	918720..920996	464.18	622.32	454.15	710.41	699.81	460.67	595.11	1301.97	584.92	541.74	780.83	575.26	768.03	563.33	561.62	1045.12		566.31	762.58	619.91	688	490.69	600.58	582.63	586.1	protein unfolding (PMID:19726681 [IMP]) proteolysis (PMID:9573050 [IGI]) response to oxidative stress (PMID:24580753 [IMP])	cytosol (PMID:18304323 [IDA])	ATP binding (PMID:24362308 [IDA]) (PMID:7961938 [IMP]) ATP-dependent peptidase activity (PMID:9573050 [IDA]) ATPase activity (PMID:3049606 [IDA]) protein binding (PMID:15690043 [IPI] UniProtKB:P0A6G7) (PMID:12235156 [IPI] UniProtKB:P0A8Q6) (PMID:18297088 [IPI] UniProtKB:P0A8Q6) (PMID:20462489 [IPI] UniProtKB:P0A6G7) (PMID:19317833 [IPI] UniProtKB:P0A6G7) (PMID:15690043 [IPI] UniProtKB:P0A8Q6) (PMID:15690043 [IPI] UniProtKB:P0AEC5) (PMID:15037248 [IPI] UniProtKB:P0A8Q6) (PMID:24561554 [IPI] UniProtKB:P68646) (PMID:19317833 [IPI] UniProtKB:P0A8Q6) (PMID:12426582 [IPI] UniProtKB:P0A8Q6) (PMID:24561554 [IPI] UniProtKB:P0AEC5) (PMID:1783205 [IPI] UniProtKB:P0A6G7) (PMID:19368884 [IPI] UniProtKB:P0A6G7) (PMID:24627523 [IPI] UniProtKB:P0A8Q6)
infA	complement(921681..921899)	1535.34	1491.95	1835.42	1560.92	1793.51	2314.9	2130.09	2081.23	3929.93	2830.89	1362.3	2618.86	1650.96	2622.6	1574.07	2388.58		1534.34	1551.44	1353.25	1652.29	1286.36	1677.58	1105.73	1589.97		cytosol (PMID:18304323 [IDA]) (PMID:21873635 [IBA] EcoGene:EG10504, PANTHER:PTN002120760)	protein binding (PMID:24561554 [IPI] UniProtKB:Q46864) ribosome binding (PMID:7739034 [IDA]) (PMID:21873635 [IBA] EcoGene:EG10504, PANTHER:PTN002120760, UniProtKB:Q8IKE7)
aat	complement(922184..922888)	56.41	43.43	32.08	31.69	49.95	25.67	39.96	60.78	38.67	28.29	41.29	42.74	63.89	51.17	43.83	76.64		53.18	67.74	45.33	73.5	35.77	51.09	52.26	54.43		cytoplasm (PMID:4909560 [IDA]) (PMID:21873635 [IBA] EcoGene:EG11112, PANTHER:PTN001248167)	leucyltransferase activity (PMID:4909560 [IDA]) (PMID:7657641 [IDA]) (PMID:21873635 [IBA] EcoGene:EG11112, PANTHER:PTN001248167) transferase activity, transferring amino-acyl groups (PMID:4909560 [IDA])
cydC	complement(922930..924651)	39.33	38.82	36.08	25.95	20.45	23.22	44.64	81.44	47.49	43.09	38.74	35.61	56.48	46.39	49.57	74.16		54.93	40.92	25.16	50.15	22.38	35.75	32.27	47.04	cysteine export (PMID:12393891 [IDA]) (PMID:21873635 [IBA] EcoGene:EG10012, PANTHER:PTN000657962) glutathione transmembrane transport (PMID:16040611 [IDA]) iron ion transport (PMID:21873635 [IBA] PANTHER:PTN001954286, UniProtKB:P9WQJ7, UniProtKB:P9WQJ9) regulation of heme biosynthetic process (PMID:3032907 [IMP])	ATP-binding cassette (ABC) transporter complex (PMID:7934832 [ISM]) integral component of membrane (PMID:12393891 [IDA]) integral component of plasma membrane (PMID:15470119 [IDA]) (PMID:21873635 [IBA] EcoGene:EG10012, PANTHER:PTN000657929) plasma membrane (PMID:21873635 [IBA] PANTHER:PTN000657929, TAIR:locus:2039747, TAIR:locus:2100666, UniProtKB:P9WQJ7, UniProtKB:P9WQJ9)	ATPase activity (PMID:24958725 [IDA]) ATPase activity, coupled to transmembrane movement of substances (PMID:12393891 [IDA]) (PMID:16040611 [IDA]) (PMID:21873635 [IBA] EcoGene:EG10012, PANTHER:PTN000657929) siderophore transmembrane transporter activity (PMID:21873635 [IBA] PANTHER:PTN001954286, UniProtKB:P9WQJ7, UniProtKB:P9WQJ9)
cydD	complement(924652..926418)	27.07	19.84	21.55	27.82	17.63	17.67	28.37	38.58	44.08	18.97	22.65	27.82	37.9	24.79	32.48	61.15		35.16	23.92	15.25	33.23	13.66	22.01	20.64	17.7	cell redox homeostasis (PMID:8892838 [IMP]) (PMID:12393891 [IMP]) cysteine export (PMID:12393891 [IDA]) glutathione transmembrane transport (PMID:16040611 [IDA])	ATP-binding cassette (ABC) transporter complex (PMID:7934832 [ISM]) integral component of membrane (PMID:21873635 [IBA] EcoGene:EG10613, EcoGene:EG11405, FB:FBgn0004513, MGI:MGI:1924956, PANTHER:PTN002517083, PomBase:SPCC737.09c, RGD:3817, RGD:3818, UniProtKB:Q03518, UniProtKB:Q03519, UniProtKB:Q2M3G0, UniProtKB:Q8IDT6, UniProtKB:Q9NP58, UniProtKB:Q9NP78, UniProtKB:Q9NRK6, WB:WBGene00001815) integral component of plasma membrane (PMID:15470119 [IDA]) membrane (PMID:12393891 [IDA]) plasma membrane (PMID:17309111 [IDA]) (PMID:21873635 [IBA] EcoGene:EG11405, EcoGene:EG11622, EcoGene:EG14374, PANTHER:PTN000657675, UniProtKB:O06138, UniProtKB:O53645) (PMID:15919996 [IDA])	ATPase activity (PMID:24958725 [IDA]) ATPase activity, coupled to transmembrane movement of substances (PMID:12393891 [IDA]) (PMID:16040611 [IDA]) (PMID:21873635 [IBA] EcoGene:EG10613, EcoGene:EG11405, FB:FBgn0004513, MGI:MGI:97570, MGI:MGI:98483, PANTHER:PTN002517083, PomBase:SPBC25B2.02c, PomBase:SPCC737.09c, SGD:S000004916, TAIR:locus:2041434, UniProtKB:A0A1D8PKI5, UniProtKB:P21439, UniProtKB:Q03519, UniProtKB:Q9NP58, UniProtKB:Q9NP78, ZFIN:ZDB-GENE-080204-52)
trxB	complement(926541..927506)	124.52	136.46	129.81	129.52	166.85	115.42	317.33	233.9	124.97	159.41	213.43	153.76	244.3	188.07	120.73	144.91		110.43	106.98	86.13	95.66	71.42	96.27	111.85	122.11		cytosol (PMID:15911532 [IDA]) (PMID:18304323 [IDA])	flavin adenine dinucleotide binding (PMID:2644268 [IDA]) protein binding (PMID:10947986 [IPI] UniProtKB:P0AA25) (PMID:24561554 [IPI] UniProtKB:P0AA25) thioredoxin-disulfide reductase activity (PMID:14245401 [IDA]) (PMID:2644268 [IDA])
lrp	928051..928545	310.21	412.19	297.28	306.93	757.92	335.49	531.49	605.99	519.25	323.99	294.01	324.63	465.47	327.98	365.67	441.56		292.51	455.49	481.31	682.16	366.07	594.03	344.09	582.85	alanine catabolic process (PMID:21873635 [IBA] PANTHER:PTN000765740, UniProtKB:Q9HTP6) leucine biosynthetic process (PMID:12054800 [IMP]) negative regulation of transcription, DNA-templated (PMID:8144448 [IEP]) regulation of transcription, DNA-templated (PMID:12374860 [IMP]) response to leucine (PMID:12054800, PMID:1346534 [IMP]) (PMID:21873635 [IBA] EcoGene:EG10547, PANTHER:PTN000765740)	cytosol (PMID:18304323 [IDA]) (PMID:21873635 [IBA] EcoGene:EG10547, PANTHER:PTN001248975) protein-DNA complex (PMID:10216857 [IPI] RefSeq:NC_000913.2) (PMID:10216857 [EXP]) (PMID:8144448 [IDA]) (PMID:19052235 [IDA]) (PMID:8144448 [IPI] RefSeq:NC_000913.2) (PMID:8144448 [EXP])	bacterial-type RNA polymerase transcriptional activator activity, sequence-specific DNA binding (PMID:10216857 [IPI] RefSeq:NC_000913.2) (PMID:10216857 [EXP]) bacterial-type RNA polymerase transcriptional repressor activity, sequence-specific DNA binding (PMID:10216857 [IPI] RefSeq:NC_000913.2) (PMID:8144448 [IPI] RefSeq:NC_000913.2) (PMID:10216857 [EXP]) (PMID:8144448 [IDA]) (PMID:8144448 [EXP]) identical protein binding (PMID:21642464 [IPI] UniProtKB:P0ACJ0) protein binding (PMID:24561554 [IPI] UniProtKB:P0AFW4) sequence-specific DNA binding (PMID:10551881 [IDA]) (PMID:21873635 [IBA] EcoGene:EG10547, PANTHER:PTN001248975) (PMID:19052235 [IDA]) transcription regulatory region sequence-specific DNA binding (PMID:8144448 [IPI] RefSeq:NC_000913.2) (PMID:8144448 [IDA]) (PMID:10216857 [EXP]) (PMID:10216857 [IPI] RefSeq:NC_000913.2) (PMID:8144448 [EXP])
ftsK	928680..932669	108.59	98.88	105.48	141.11	123.56	101.75	115.12	137.67	116.15	126.58	125.84	139.77	159.95	122.88	113.6	188.96		138.39	136.17	95.39	129.43	77.01	110.46	97.66	98.67	cell division (PMID:21091498 [IMP]) (PMID:9294448 [IMP]) (PMID:7592387 [IMP]) (PMID:9829960 [IMP]) (PMID:9721304 [IMP]) cell separation after cytokinesis (PMID:9294448 [IMP]) cellular response to antibiotic (PMID:9723913 [IMP]) chromosome segregation (PMID:12034757 [IMP]) (PMID:17805344 [IMP]) (PMID:19854947 [IDA]) (PMID:12034757 [IGI] UniProtKB:P0A734, UniProtKB:P0AEZ3, UniProtKB:P18196) (PMID:9829960 [IMP]) (PMID:19854947 [IPI] UniProtKB:P0A8P6, UniProtKB:P0A8P8) positive regulation of catalytic activity (PMID:21371996 [IDA]) positive regulation of transcription, DNA-templated (PMID:9294448 [IMP]) response to osmotic stress (PMID:9294448 [IMP]) response to salt stress (PMID:9294448 [IMP])	integral component of plasma membrane (PMID:10922461 [IDA]) membrane (PMID:10922461 [IDA]) (PMID:9723913 [IDA]) plasma membrane (PMID:10922461 [EXP]) (PMID:15919996 [IDA])	ATPase activity (PMID:18722176 [IDA]) (PMID:19854947 [IDA]) (PMID:20081205 [IDA]) DNA binding (PMID:18722176 [IDA]) DNA translocase activity (PMID:19854947 [IDA]) (PMID:16301526 [IDA]) (PMID:19246541 [IDA]) double-stranded DNA-dependent ATPase activity (PMID:16916635 [IMP]) identical protein binding (PMID:24302254 [IDA]) protein binding (PMID:17185541 [IPI] UniProtKB:P06136) (PMID:15690043 [IPI] UniProtKB:P0AFG8) (PMID:18759781 [IPI] UniProtKB:P06136, UniProtKB:P0A9A6, UniProtKB:P0AD68, UniProtKB:P0AEN4) sequence-specific DNA binding (PMID:17057717 [IDA]) (PMID:17041598 [IMP])
lolA	932828..933439	300.12	352.87	287.7	354.12	192.54	258.48	266.04	152.77	171.81	265.97	285.36	383.49	316.56	244.75	212.8	244.78		596.47	266.07	195.51	211.67	129.79	279.07	202.1	250.81	chaperone-mediated protein transport across periplasmic space (PMID:7628437 [IDA]) lipoprotein localization to outer membrane (PMID:7628437 [IDA]) lipoprotein transport (PMID:7628437 [IDA])	outer membrane-bounded periplasmic space (PMID:24140104 [IDA]) (PMID:15911532 [IDA]) (PMID:7628437 [IDA])	lipoprotein transporter activity (PMID:7628437 [IDA]) protein binding (PMID:23187171 [IPI] UniProtKB:P0A912) (PMID:19307584 [IPI] UniProtKB:P0A912) (PMID:19307584 [IPI] UniProtKB:P0ADC3) (PMID:19307584 [IPI] UniProtKB:P61320)
rarA	933450..934793	80.12	95.82	98.63	118.03	71.05	74.7	94.5	102.9	89.83	94.39	81.21	113.27	111.82	91.56	78.29	124.26		147.53	103.1	55.81	84.18	46.5	79.62	70.52	90.94	DNA recombination (PMID:15743409 [IGI] UniProtKB:P0A7G6) (PMID:21873635 [IBA] EcoGene:EG12690, PANTHER:PTN000349879) DNA replication, Okazaki fragment processing (PMID:21873635 [IBA] PANTHER:PTN000349879, SGD:S000005162) DNA strand renaturation (PMID:21873635 [IBA] PANTHER:PTN000349879, SGD:S000005162) DNA-dependent DNA replication (PMID:15743409 [IGI] UniProtKB:P0A7G6) (PMID:21873635 [IBA] EcoGene:EG12690, PANTHER:PTN000349879) regulation of DNA-dependent DNA replication initiation (PMID:21873635 [IBA] PANTHER:PTN000349879, UniProtKB:Q96S55)	replisome (PMID:12864855 [IDA]) (PMID:21873635 [IBA] EcoGene:EG12690, PANTHER:PTN000349879)	enzyme activator activity (PMID:21873635 [IBA] PANTHER:PTN000349879, SGD:S000005162) single-stranded DNA-dependent ATPase activity (PMID:21873635 [IBA] PANTHER:PTN000349879, SGD:S000005162)
serS	934884..936176	333.58	375.43	347.85	437.18	329.44	320.08	459.75	796.9	442.75	365.32	408.01	514.7	558.95	357	296.2	590.7		366.52	609.1	374.24	555.03	299.65	391.01	424.26	523.21	selenocysteine biosynthetic process (PMID:1939093 [IDA]) seryl-tRNA aminoacylation (PMID:4906848 [IDA]) (PMID:7537870 [IDA])	cytosol (PMID:16858726 [IDA]) (PMID:15911532 [IDA]) (PMID:18304323 [IDA])	identical protein binding (PMID:16858726 [IPI] UniProtKB:P0A8L1) (PMID:24561554 [IPI] UniProtKB:P0A8L1) magnesium ion binding (PMID:17889423 [IDA]) serine-tRNA ligase activity (PMID:4906848 [IDA]) (PMID:7537870 [IDA])
dmsA	936415..938859	9.26	9.56	8.2	10.97	19.11	8.36	14.65	23.1	9.56	11.42	4.96	12.32	11.58	9.22	7.82	27.12		11.36	14.09	7.24	18.37	6.85	10.93	15.12	16.86	anaerobic respiration (PMID:2544558 [IEP]) (PMID:21873635 [IBA] EcoGene:EG10232, EcoGene:EG11814, PANTHER:PTN000177395)	dimethyl sulfoxide reductase complex (PMID:3280546 [IDA]) intrinsic component of periplasmic side of plasma membrane (PMID:11929547 [IDA]) outer membrane-bounded periplasmic space (PMID:21873635 [IBA] EcoGene:EG11814, EcoGene:EG13276, PANTHER:PTN000177395)	4 iron, 4 sulfur cluster binding (PMID:21357619 [IMP]) cofactor binding (PMID:21357619 [IMP]) dimethyl sulfoxide reductase activity (PMID:1917829 [IGI]) electron carrier activity (PMID:21873635 [IBA] EcoGene:EG10232, PANTHER:PTN000177395) (PMID:8125918 [IMP]) molybdenum ion binding (PMID:21873635 [IBA] EcoGene:EG10124, EcoGene:EG11814, PANTHER:PTN000177395) protein binding (PMID:19402753 [IPI] UniProtKB:P69853) (PMID:21357619 [IPI] UniProtKB:P18776) (PMID:20974141 [IPI] UniProtKB:P69853) (PMID:20169075 [IPI] UniProtKB:P69853) (PMID:19151138 [IPI] UniProtKB:P69853) (PMID:1917829 [IPI] UniProtKB:P18776)
dmsB	938870..939487	10.83	7.56	7.88	25.31	30.68	6.61	13.91	28.37	31.51	10.33	3.92	6.84	16.77	5.21	9.52	35.77		7.36	12.67	4.27	15.37	2.91	5.09	5.22	4.6	anaerobic respiration (PMID:2544558 [IEP])	dimethyl sulfoxide reductase complex (PMID:3280546 [IDA]) intrinsic component of periplasmic side of plasma membrane (PMID:11929547 [IDA])	4 iron, 4 sulfur cluster binding (PMID:2174699 [ISM]) (PMID:1653010 [IMP]) (PMID:2174699 [IDA]) dimethyl sulfoxide reductase activity (PMID:3280546 [IDA]) protein binding (PMID:21357619 [IPI] UniProtKB:P18775) (PMID:1917829 [IPI] UniProtKB:P18775)
dmsC	939489..940352	21.42	22.45	22.2	28.45	53.3	16.21	29.29	40.58	9.01	23.09	14.04	14.68	19.84	12.3	8.94	56.85		12.71	29.9	22.01	23.99	25.02	19.86	22.11	21.38	anaerobic respiration (PMID:2544558 [IEP]) (PMID:21873635 [IBA] EcoGene:EG10234, PANTHER:PTN002445550)	dimethyl sulfoxide reductase complex (PMID:3280546 [IDA]) (PMID:21873635 [IBA] EcoGene:EG10234, PANTHER:PTN002445550) integral component of membrane (PMID:3062312 [ISS]) integral component of plasma membrane (PMID:8429002 [ISM]) plasma membrane (PMID:17309111 [IDA]) (PMID:21873635 [IBA] EcoGene:EG10234, EcoGene:EG13846, PANTHER:PTN002445550) (PMID:15919996 [IDA])	dimethyl sulfoxide reductase activity (PMID:21873635 [IBA] EcoGene:EG10234, PANTHER:PTN002445550) (PMID:3280546 [IDA])
ycaC	complement(940387..941013)	806.91	199.42	405.93	285.07	374.78	160.59	130.22	186.39	378.88	386.86	323.02	318.68	246.05	574.89	452.39	489.61		194.15	278.44	660.97	359.49	678.26	339.66	672.7	677.75		cytosol (PMID:16858726 [IDA]) membrane (PMID:16858726 [IDA])	identical protein binding (PMID:9782055 [IDA])
ycaD	941327..942475	53.8	43.53	46.1	29.17	22.4	42.42	63.16	57.64	61.01	71.53	44.33	49.23	63.84	65.32	60.2	55.57		65.26	68.82	103.45	84.93	79.32	81.39	107.86	70.51		plasma membrane (PMID:15919996 [IDA]) (PMID:21873635 [IBA] EcoGene:EG11242, PANTHER:PTN001922254)
ycaM	942685..944115	10.18	6.21	10	15.61	6.63	12.65	8.34	6.81	13.61	10.59	9.32	9.97	11.14	7.43	4.63	10.3		4.93	8.75	7.94	18.71	11.45	7.41	6.24	8.94		plasma membrane (PMID:15919996 [IDA])
ycaN	complement(944116..945024)	25.56	21.34	21.1	9.83	8.19	15.73	7.35	25.71	47.13	20.19	21.35	19.77	25.87	19.49	20.64	16.21		16.22	13.78	13.66	25.65	18.43	17	14.88	29.71	transcription, DNA-templated (PMID:15556475 [ISS] Swiss-Prot:P03030) (PMID:10734204 [ISS] Swiss-Prot:P03030) (PMID:21873635 [IBA] EcoGene:EG11795, EcoGene:EG13923, PANTHER:PTN001286614)		sequence-specific DNA binding (PMID:21873635 [IBA] EcoGene:EG13923, PANTHER:PTN001286614, UniProtKB:P11720, UniProtKB:P24734, UniProtKB:Q9I670) transcription factor activity, sequence-specific DNA binding (PMID:21873635 [IBA] EcoGene:EG12694, EcoGene:EG13506, PANTHER:PTN001286614)
ycaK	945124..945714	4	5.93	1.94	22.68	6.88	4.44	8.89	6.59	6.59	6.75	8.21	9.84	4.72	9.27	4.36	8.31		4.25	5.3	3.58	5.85	1.52	4.88	3.99	2.4		cytosol (PMID:21873635 [IBA] PANTHER:PTN000024521, RGD:2503, UniProtKB:P15559, UniProtKB:P16083)	FMN binding (PMID:19852945 [IDA]) NAD(P)H dehydrogenase (quinone) activity (PMID:21873635 [IBA] MGI:MGI:103187, PANTHER:PTN000024521, RGD:2503, UniProtKB:Q9HUJ0) electron carrier activity (PMID:21873635 [IBA] PANTHER:PTN000024521, UniProtKB:P16083) oxidoreductase activity (PMID:21873635 [IBA] PANTHER:PTN000024521, UniProtKB:P16083)
pflA	complement(945796..946536)	109.72	94.94	103.16	120.61	111.5	103.2	154	228.69	78.83	176.59	157.12	127.69	155.47	143.02	178.74	149.14		130.2	89.8	80.2	75.76	79.73	79.36	106.48	92.06	cellular response to DNA damage stimulus (PMID:11967071 [IEP]) enzyme active site formation (PMID:6364987 [IDA])	cytosol (PMID:15911532 [IDA])	4 iron, 4 sulfur cluster binding (PMID:9478932 [IDA]) [formate-C-acetyltransferase]-activating enzyme activity (PMID:6364987 [IDA]) oxidoreductase activity (PMID:19711960 [IDA]) protein binding (PMID:24016774 [IPI] UniProtKB:P61949) (PMID:24561554 [IPI] UniProtKB:P64455)
pflB	complement(946728..949010)	760.89	703.5	820.89	621.44	682.54	518.78	858.32	1925.63	706.21	494.88	719.28	483.91	823.98	335.67	476.51	591.65		1185.85	884.03	1007.14	1143.53	655.8	784.94	901.85	988.58	threonine catabolic process (PMID:21873635 [IBA] EcoGene:EG12758, PANTHER:PTN000766230)	cytosol (PMID:17309111 [IDA]) (PMID:21873635 [IBA] EcoGene:EG10701, EcoGene:EG11784, PANTHER:PTN000766230) (PMID:15911532 [IDA]) (PMID:18304323 [IDA]) membrane (PMID:16858726 [IDA])	formate C-acetyltransferase activity (PMID:21873635 [IBA] EcoGene:EG10701, EcoGene:EG11784, EcoGene:EG12758, PANTHER:PTN000766230) (PMID:4615902 [IDA]) protein binding (PMID:15690043 [IPI] UniProtKB:P15082) (PMID:16606699 [IPI] UniProtKB:P0A858) (PMID:15690043 [IPI] UniProtKB:P0A858) (PMID:24561554 [IPI] UniProtKB:P0A858) (PMID:24561554 [IPI] UniProtKB:P15082)
focA	complement(949065..949922)	260.88	173.79	215.22	161.45	179.17	180.97	350.59	488.09	313.18	243.65	199.3	159.57	225.8	153.18	187.81	208.95		339.34	177.92	189.33	283.84	210.35	191.43	215.58	220.31	formate transport (PMID:21873635 [IBA] EcoGene:EG11258, PANTHER:PTN000775620) (PMID:8022272 [IMP])	integral component of plasma membrane (PMID:20041954 [IDA]) (PMID:19940917 [IDA]) (PMID:21873635 [IBA] EcoGene:EG11258, PANTHER:PTN000775604, UniProtKB:O77389) plasma membrane (PMID:17309111 [IDA]) (PMID:15919996 [IDA])	formate transmembrane transporter activity (PMID:8022272 [IMP]) (PMID:21873635 [IBA] EcoGene:EG11258, PANTHER:PTN000775620)
ycaO	complement(950328..952088)	26.27	20.84	18.05	40.6	28.46	27.18	45.28	43.14	39.81	29.9	18.59	36.02	43.24	27.62	36.14	52.99		40	31.56	25.95	29.42	23.32	22.39	25.64	22.6	peptidyl-L-beta-methylthioaspartic acid biosynthetic process from peptidyl-aspartic acid (PMID:21169565 [IMP])	cytosol (PMID:18304323 [IDA])	ATP diphosphatase activity (PMID:25129028 [IDA]) magnesium ion binding (PMID:25129028 [IDA])
ycaP	952218..952910	85.22	63.07	85.52	83.83	103.58	83.39	65.45	78.7	95.53	73.69	98	94.58	83.41	79.02	71.67	60.24		93.94	82.47	71.27	94.71	72.26	95.26	107.41	129.2
serC	953109..954197	206.98	210.97	189.29	221.58	254.96	176.08	399.43	695.78	346.88	276.96	354.15	354.34	422.06	335.14	280.4	412.69		300.78	401.14	309.49	349.73	195.01	293.1	349.72	301.48	L-serine biosynthetic process (PMID:21873635 [IBA] EcoGene:EG10946, PANTHER:PTN000475655, SGD:S000005710) (PMID:4570768 [IMP]) L-serine metabolic process (PMID:9037153 [IGI] UniProtKB:P52877) lysine biosynthetic process via diaminopimelate and N-succinyl-2-amino-6-ketopimelate (PMID:25243376 [IGI] UniProtKB:P18335) pyridoxal phosphate biosynthetic process (PMID:2121717 [IMP])	cytosol (PMID:15911532 [IDA]) (PMID:18304323 [IDA])	O-phospho-L-serine:2-oxoglutarate aminotransferase activity (PMID:21873635 [IBA] EcoGene:EG10946, PANTHER:PTN000475655, SGD:S000005710, TAIR:locus:2127963) (PMID:3518706 [IDA]) protein binding (PMID:19402753 [IPI] UniProtKB:P14081) (PMID:15690043 [IPI] UniProtKB:P14081) (PMID:15690043 [IPI] UniProtKB:P0A6Y8) pyridoxal phosphate binding (PMID:8706854 [IDA])
aroA	954268..955551	105.48	81	83.84	60.9	101.79	88.88	226.46	201.76	306.33	96.32	131.29	122.27	178.2	112.89	112.32	128.15		116.07	96.33	97.71	108.29	100.44	99.25	125.99	54.24	chorismate biosynthetic process (PMID:21873635 [IBA] EcoGene:EG10073, PANTHER:PTN000472635, TAIR:locus:2050812, UniProtKB:P9WPY5) (PMID:4289188 [IDA])	cytosol (PMID:18304323 [IDA])	3-phosphoshikimate 1-carboxyvinyltransferase activity (PMID:21873635 [IBA] EcoGene:EG10073, PANTHER:PTN000472635, SGD:S000002534, TAIR:locus:2050812, UniProtKB:P9WPY5) (PMID:6229418 [IDA]) (PMID:4289188 [IDA])
ycaL	955720..956484	33.2	30.86	18.34	26.29	26.56	28.23	36.2	50.92	56	28.16	17.44	44.91	27.1	30.32	15.87	19.26		17.64	12.28	12.43	30.48	20.96	19.86	25.78	7.43	proteolysis involved in cellular protein catabolic process (PMID:28784813 [IGI])		metallopeptidase activity (PMID:22505681 [TAS]) protein binding (PMID:19402753 [IPI] UniProtKB:P0AAM7) (PMID:24561554 [IPI] UniProtKB:P0AAM7)
cmk	956657..957340	343.93	295.9	260.34	434.44	354.44	258.15	510.28	461.32	398.55	388.45	331.57	439.73	353.17	259.96	247.96	258.51		266.04	352.52	318.2	401.5	224.89	327.06	297.08	523.61	nucleobase-containing small molecule interconversion (PMID:8576266 [IDA]) pantothenate biosynthetic process from valine (PMID:21873635 [IBA] EcoGene:EG11746, PANTHER:PTN000480612) response to X-ray (PMID:27718375 [IMP])	cytosol (PMID:15911532 [IDA]) (PMID:21873635 [IBA] EcoGene:EG11265, EcoGene:EG11746, PANTHER:PTN000480630) (PMID:18304323 [IDA])	cytidylate kinase activity (PMID:21873635 [IBA] EcoGene:EG11265, PANTHER:PTN000480631, UniProtKB:P9WPA9) (PMID:8576266 [IDA]) pantoate-beta-alanine ligase activity (PMID:21873635 [IBA] EcoGene:EG11746, PANTHER:PTN000480612, SGD:S000001407, TAIR:locus:2156564, UniProtKB:P9WIL5)
rpsA	957451..959124	911.63	1010.12	1011.61	1310.66	1669.14	826.07	1678.57	1574.31	1109.69	988.55	1084.55	1012.99	1321.63	784.72	1015.13	1370.24		891.38	1563.87	1181.83	1630.75	748.47	1115.65	951.45	1393.22	negative regulation of cytoplasmic translation (PMID:2120211 [IDA]) (PMID:2120211 [IEP]) ribosomal small subunit assembly (PMID:3297162 [IDA]) translation (PMID:9677288 [IMP]) (PMID:21873635 [IBA] EcoGene:EG10900, PANTHER:PTN000076677)	cytoplasm (PMID:16858726 [IDA]) cytosolic small ribosomal subunit (PMID:342903 [IDA]) (PMID:21873635 [IBA] EcoGene:EG10900, PANTHER:PTN000076734) (PMID:4942549 [IDA]) (PMID:3297162 [IDA]) membrane (PMID:16858726 [IDA])	RNA binding (PMID:15494393 [IDA]) mRNA binding (PMID:21873635 [IBA] EcoGene:EG10900, PANTHER:PTN000076677, TAIR:locus:2145860) (PMID:16890206 [IDA]) structural constituent of ribosome (PMID:22412910 [IDA]) (PMID:21873635 [IBA] EcoGene:EG10900, PANTHER:PTN000076677) (PMID:3297162 [IDA])
ihfB	959284..959568	1199.82	612.58	752.4	948.58	743.74	770.11	1487.7	2289.54	1926.69	1301.83	1178.74	992.28	1016.86	1356.31	1613.59	1413.2		1053.52	868.02	910.11	981.79	1322.8	807.92	1210.07	1171.9	transcription, DNA-templated (PMID:7862094 [IEP]) (PMID:8230206 [IMP]) (PMID:8156991 [IDA]) (PMID:8515442 [IMP]) (PMID:7629095 [IDA]) (PMID:8515442 [IDA]) (PMID:8230206 [IDA]) (PMID:7629095 [IMP])	cytosol (PMID:21873635 [IBA] EcoGene:EG10440, EcoGene:EG10441, EcoGene:EG10466, EcoGene:EG10467, PANTHER:PTN002110664) (PMID:18304323 [IDA])	DNA binding (PMID:21873635 [IBA] EcoGene:EG10466, EcoGene:EG10467, PANTHER:PTN002110658) sequence-specific DNA binding (PMID:10551881 [IDA])
ycaI	959776..962040	26.07	14.65	19.34	19.73	16.44	18.04	29.09	30.96	51.58	25.72	16.6	24.5	20.94	24.75	22.42	47.71		11.98	16.59	13.64	26.31	13.76	16.02	18.29	19.45		plasma membrane (PMID:15919996 [IDA])
msbA	962077..963825	71.02	65.08	60.89	90.7	73.57	57.07	115.75	131.41	113.56	112.23	85.98	81.3	119.89	87.85	90.03	146.03		49.06	83.7	60.56	106.65	56.33	68.82	64.12	73.95	lipid translocation (PMID:20412049 [IDA]) (PMID:15304478 [IDA]) lipopolysaccharide transport (PMID:8809774 [IGI]) (PMID:11278265 [IMP]) (PMID:9675204 [IGI])	ATP-binding cassette (ABC) transporter complex (PMID:18024585 [IDA]) (PMID:8809774 [RCA]) integral component of membrane (PMID:21873635 [IBA] EcoGene:EG10613, EcoGene:EG11405, FB:FBgn0004513, MGI:MGI:1924956, PANTHER:PTN002517083, PomBase:SPCC737.09c, RGD:3817, RGD:3818, UniProtKB:Q03518, UniProtKB:Q03519, UniProtKB:Q2M3G0, UniProtKB:Q8IDT6, UniProtKB:Q9NP58, UniProtKB:Q9NP78, UniProtKB:Q9NRK6, WB:WBGene00001815) integral component of plasma membrane (PMID:8809774 [ISM]) membrane (PMID:16858726 [IDA]) plasma membrane (PMID:17309111 [IDA]) (PMID:8809774 [IDA]) (PMID:15911532 [IDA]) (PMID:15919996 [IDA])	ATP binding (PMID:8809774 [IDA]) (PMID:8809774 [ISM]) ATPase activity, coupled to transmembrane movement of substances (PMID:21873635 [IBA] EcoGene:EG10613, EcoGene:EG11405, FB:FBgn0004513, MGI:MGI:97570, MGI:MGI:98483, PANTHER:PTN002517083, PomBase:SPBC25B2.02c, PomBase:SPCC737.09c, SGD:S000004916, TAIR:locus:2041434, UniProtKB:A0A1D8PKI5, UniProtKB:P21439, UniProtKB:Q03519, UniProtKB:Q9NP58, UniProtKB:Q9NP78, ZFIN:ZDB-GENE-080204-52) drug binding (PMID:18344567 [IDA]) drug transmembrane transporter activity (PMID:21873635 [IBA] EcoGene:EG10613, PANTHER:PTN001954199, UniProtKB:Q9HUG8) identical protein binding (PMID:18024585 [IPI] UniProtKB:P60752) (PMID:16858726 [IPI] UniProtKB:P60752) (PMID:25661651 [IPI] UniProtKB:P60752) lipid binding (PMID:18344567 [IDA]) lipid-transporting ATPase activity (PMID:18344567 [IDA]) lipopolysaccharide-transporting ATPase activity (PMID:12119303 [IDA]) (PMID:20412049 [IDA]) xenobiotic-transporting ATPase activity (PMID:12842882 [IDA])
lpxK	963822..964808	40.29	34.1	47.28	52.06	49.4	57.96	54.18	100.65	82.86	49.31	84.78	54.63	77.95	47.32	35.41	69.67		28.93	50.76	32.38	61.25	30.48	32.78	40.09	40.32	lipid A biosynthetic process (PMID:9575203 [IMP]) (PMID:9268317 [IDA]) (PMID:21873635 [IBA] EcoGene:EG11409, PANTHER:PTN001249227) lipopolysaccharide core region biosynthetic process (PMID:9575203 [IMP]) (PMID:21873635 [IBA] EcoGene:EG11409, PANTHER:PTN001249227)	membrane (PMID:9268317 [IDA]) plasma membrane (PMID:21873635 [IBA] EcoGene:EG11409, PANTHER:PTN001249227) (PMID:9268317 [IDA])	kinase activity (PMID:9268317 [IDA]) tetraacyldisaccharide 4'-kinase activity (PMID:9268317 [IDA]) (PMID:9575203 [IMP]) (PMID:21873635 [IBA] EcoGene:EG11409, PANTHER:PTN002014367, UniProtKB:Q8LEA0)
ycaQ	964845..966077	26.5	23.13	24.61	14.5	13.18	23.2	35.63	31.59	28.43	29.77	35.41	40.3	31.04	30.04	23.57	37.84		14.89	29.21	17.14	22.41	14.75	19.01	22.34	25.36
ycaR	966129..966311	121.56	164.75	151.75	36.63	88.81	180.22	120.02	85.15	85.12	204.92	165.68	381.28	156.84	165.46	126.65	120.78		86.58	64.17	112.58	42.47	94.49	91.61	88.8	38.83		cytosol (PMID:18304323 [IDA]) (PMID:21873635 [IBA] EcoGene:EG14287, PANTHER:PTN002127264)
kdsB	966308..967054	69.05	77.28	75.5	116.65	88.84	71.11	69.67	119.95	57.35	67.29	99.04	128.08	119.54	91.42	66.49	147.94		52.08	98.51	53.39	80.93	46.78	50.5	51.98	110.35	keto-3-deoxy-D-manno-octulosonic acid biosynthetic process (PMID:2989246 [IDA])	cytosol (PMID:21873635 [IBA] EcoGene:EG10519, PANTHER:PTN000486302) (PMID:18304323 [IDA])	3-deoxy-manno-octulosonate cytidylyltransferase activity (PMID:21873635 [IBA] EcoGene:EG10519, PANTHER:PTN000486351, TAIR:locus:2037015) (PMID:2989246 [IDA]) magnesium ion binding (PMID:19815542 [IDA]) protein binding (PMID:24561554 [IPI] UniProtKB:P67430) (PMID:24561554 [IPI] UniProtKB:P0ACU2) (PMID:15690043 [IPI] UniProtKB:P0CE47) (PMID:15690043 [IPI] UniProtKB:P67430)
ycbJ	967208..968101	48.66	82.09	49.96	59.98	72.72	45.38	51.27	78.44	95.83	37.49	55.62	54.4	69.56	40	42.8	60.44		34.22	76.19	46.68	56.03	40.3	47.32	54.81	54.05
ycbC	complement(968078..968857)	56.03	51.24	37.07	25.78	40.81	24.32	77.74	59.93	74.89	48.08	55.97	58.28	82.79	41.71	35.37	72.42		35.8	42.15	33.86	47.61	25.63	37.78	37.06	58.31
smtA	968993..969778	102.19	90.99	87.42	99.49	73.23	79.83	126.96	141.25	99.09	84.26	98.75	93.48	121.72	78.69	72.55	128.11		87.62	93.63	94.77	123.06	80.67	101.65	90.12	88.6
mukF	969775..971097	50.29	51.58	37.44	79.37	95.21	47.21	84.45	113.36	117.74	53.07	40.33	68.72	78.34	48.45	44.77	103.95		42.21	79.29	37.93	80.94	40.44	51.28	42.01	55.86			protein binding (PMID:19135891 [IPI] UniProtKB:P22524) (PMID:17109382 [IPI] UniProtKB:P22524) (PMID:19402753 [IPI] UniProtKB:P22524) (PMID:15690043 [IPI] UniProtKB:P22524)
mukE	971078..971782	94.1	134.59	82.03	79.23	103.74	83.21	138.16	132.62	99.43	82.62	132.46	137.96	148.71	77.22	59.49	118.44		115.26	125.48	72.68	107.8	60.04	122.06	73.73	82.65			protein binding (PMID:15690043 [IPI] UniProtKB:P60293) (PMID:19135891 [IPI] UniProtKB:P60293) (PMID:17109382 [IPI] UniProtKB:P60293) (PMID:19402753 [IPI] UniProtKB:P60293)
mukB	971782..976242	79.92	85.61	66.81	95.66	100.19	66.08	103.29	130.99	97.77	86.21	81.56	96.69	120.64	79.14	58.64	120.01		79.65	110.21	68.68	115.19	52.17	92.37	67.27	92.71	cell division (PMID:1989883 [IMP]) chromosome condensation (PMID:18376412 [IDA]) (PMID:16740950 [IMP]) chromosome segregation (PMID:14517265 [IMP]) (PMID:17824928 [IMP]) (PMID:16133165 [IMP]) sister chromatid cohesion (PMID:14517265 [IMP])	condensin complex (PMID:16740950 [IDA]) cytosol (PMID:18304323 [IDA])	ATP binding (PMID:1464330 [IDA]) DNA binding (PMID:1464330 [IDA]) GTP binding (PMID:1464330 [IDA]) identical protein binding (PMID:1464330 [IDA]) protein binding (PMID:20696938 [IPI] UniProtKB:P0AFI2) (PMID:20921377 [IPI] UniProtKB:P0AFI2) (PMID:24097060 [IPI] UniProtKB:P0AFI2) (PMID:15690043 [IPI] UniProtKB:P0AFI2) (PMID:10545099 [IPI] UniProtKB:P60293) (PMID:9688555 [IPI] UniProtKB:P0A9A6)
ldtD	976503..978350	122.72	131.91	146.4	143.87	167.47	139.61	120.4	138.08	109.58	120.03	141.1	113.84	138.49	97.61	109.49	139.54		124.36	150.81	155.79	116.36	134.6	139.06	211.66	97.67	Gram-negative-bacterium-type cell wall biogenesis (PMID:18456808 [IMP]) cell wall macromolecule metabolic process (PMID:18456808 [IMP]) cellular response to DNA damage stimulus (PMID:11967071 [IEP])	integral component of plasma membrane (PMID:27510400 [RCA])	cysteine-type carboxypeptidase activity (PMID:18456808 [IMP]) peptidoglycan L,D-transpeptidase activity (PMID:18456808 [IMP]) transferase activity, transferring amino-acyl groups (PMID:18456808 [IMP])
ycbK	978531..979079	1407.43	2150.7	1314.66	1322.65	1507.36	1616.14	2354.31	1731.39	1227.19	1857.4	1787.14	2080.7	2297.4	1683.38	942.87	1520.94		1365.56	1657	1020.94	1664.3	788.41	2201.55	1397.59	1149.42
ycbL	979106..979753	532.86	840.37	522.66	651.66	763.94	651.28	946.1	1031.02	943.54	744.95	696.23	1003.36	1059.33	762.56	533.68	879.26		564.3	923.01	373.79	747.66	303.82	879.04	582.75	522
aspC	complement(979975..981165)	165.29	192.51	163.94	114.43	180.82	138.95	246.55	246.95	304.09	197.63	139.51	246.77	183.42	175.53	109.35	146.4		224.97	264.24	180.97	245.81	166.36	244.69	202.17	219.57	L-phenylalanine biosynthetic process (PMID:15983 [IGI] EcoliWiki:ilvE, EcoliWiki:tyrB) L-phenylalanine biosynthetic process from chorismate via phenylpyruvate (PMID:21873635 [IBA] EcoGene:EG10096, EcoGene:EG11040, PANTHER:PTN000222931) (PMID:15983 [IMP])	cytoplasm (PMID:352693 [IDA]) cytosol (PMID:16858726 [IDA]) (PMID:21873635 [IBA] EcoGene:EG10096, EcoGene:EG11040, PANTHER:PTN000222931)	L-aspartate:2-oxoglutarate aminotransferase activity (PMID:15983 [IMP]) (PMID:21873635 [IBA] EcoGene:EG10096, PANTHER:PTN000222932) L-tyrosine:2-oxoglutarate aminotransferase activity (PMID:21873635 [IBA] EcoGene:EG10096, EcoGene:EG11040, PANTHER:PTN000222931) (PMID:15983 [IMP]) identical protein binding (PMID:24561554 [IPI] UniProtKB:P00509) (PMID:21873635 [IBA] EcoGene:EG10096, PANTHER:PTN000222929) (PMID:16858726 [IPI] UniProtKB:P00509) pyridoxal phosphate binding (PMID:21873635 [IBA] EcoGene:EG10096, EcoGene:EG11040, PANTHER:PTN000222929) (PMID:352693 [IDA])
ompF	complement(981350..982438)	609.02	401.12	216.1	205.17	975.07	287.84	450.29	425.69	565.02	260.84	204.91	161.15	317.37	481.56	704.04	408.18		183.09	333.56	619.47	1246.64	322.86	597.75	216.21	281.9	drug transmembrane transport (PMID:7044293 [IMP]) ion transmembrane transport (PMID:2580220 [TAS]) (PMID:15465872 [IDA]) protein homotrimerization (PMID:15465872 [IDA])	cell outer membrane (PMID:15911532 [IDA]) (PMID:338582 [IDA]) (PMID:22534293 [IDA]) (PMID:10806384 [IDA]) (PMID:17309111 [IDA]) integral component of membrane (PMID:15465872 [IDA]) ion channel complex (PMID:15465872 [IDA]) pore complex (PMID:1380671 [IDA])	colicin transmembrane transporter activity (PMID:1706457 [IMP]) disordered domain specific binding (PMID:15465872 [IPI] UniProtKB:P00646) drug transmembrane transporter activity (PMID:7044293 [IMP]) identical protein binding (PMID:15465872 [IDA]) (PMID:8590000 [IPI] UniProtKB:P02931) (PMID:18334212 [IPI] UniProtKB:P02931) (PMID:21098297 [IPI] UniProtKB:P02931) (PMID:23201272 [IPI] UniProtKB:P02931) (PMID:16079137 [IPI] UniProtKB:P02931) (PMID:8589999 [IPI] UniProtKB:P02931) ion channel activity (PMID:15465872 [IDA]) ion transmembrane transporter activity (PMID:2580220 [TAS]) porin activity (PMID:2580220 [TAS]) (PMID:8702817 [IMP]) protein N-terminus binding (PMID:15465872 [IPI] UniProtKB:P08083) protein binding (PMID:18334212 [IPI] UniProtKB:P08083) (PMID:21098297 [IPI] UniProtKB:P09883) (PMID:26314242 [IPI] UniProtKB:P76506)
asnS	complement(983041..984441)	183.79	199.52	166.55	172.23	172.56	154.16	310.14	343.4	236.27	213.57	197.37	218.83	285.67	195.67	188.28	241.91		303.33	378.3	290.72	405.61	223.84	335.81	270.25	387.52	asparaginyl-tRNA aminoacylation (PMID:1544480 [IDA]) tRNA aminoacylation for protein translation (PMID:1544480 [IDA])		ATP binding (PMID:2009959 [IMP]) asparagine-tRNA ligase activity (PMID:1544480 [IDA])
pncB	complement(984610..985812)	159.22	175.43	163.97	128.15	167.19	149.21	363.16	378.88	246.03	230.15	232.88	223.65	274.37	219.3	331.51	204.15		195.21	185.47	229.88	175.16	228.34	219.6	163.34	139.41	NAD biosynthetic process (PMID:2211655 [IDA]) (PMID:13717628 [IDA]) (PMID:21873635 [IBA] EcoGene:EG10742, PANTHER:PTN000120696, RGD:1302945, UniProtKB:P9WJI7, UniProtKB:P9WJI9) NAD salvage (PMID:21873635 [IBA] PANTHER:PTN000120696, UniProtKB:P9WJI7, UniProtKB:P9WJI9) response to heat (PMID:24580753 [IMP])	cytosol (PMID:21873635 [IBA] EcoGene:EG10742, PANTHER:PTN000120696, UniProtKB:Q6XQN6) (PMID:18304323 [IDA])	ligase activity, forming carbon-nitrogen bonds (PMID:2211655 [IDA]) nicotinate phosphoribosyltransferase activity (PMID:21873635 [IBA] EcoGene:EG10742, PANTHER:PTN000120696, RGD:1302945, SGD:S000005735, UniProtKB:P9WJI7, UniProtKB:P9WJI9, UniProtKB:Q6XQN6) (PMID:13717628 [IDA])
pepN	986078..988690	92.44	118.87	90.94	100.04	93.04	84.22	127.91	156.54	65.58	85.81	121.14	96.5	122.5	91.35	62.23	100.57		98.7	108.16	84.1	110.39	77.21	99.95	88.64	83.22	peptide catabolic process (PMID:21873635 [IBA] EcoGene:EG10696, PANTHER:PTN002264436) (PMID:355237 [IGI] EcoliWiki:EcoliWiki:pepA, EcoliWiki:pepB, EcoliWiki:pepD, EcoliWiki:pepQ) proteolysis (PMID:21873635 [IBA] EcoGene:EG10696, PANTHER:PTN002264436) (PMID:14663077 [IMP])	cytoplasm (PMID:21873635 [IBA] PANTHER:PTN002264436, UniProtKB:Q8IEK1)	aminopeptidase activity (PMID:14663077 [IDA]) (PMID:21873635 [IBA] EcoGene:EG10696, PANTHER:PTN002264436, UniProtKB:Q8IEK1) identical protein binding (PMID:24561554 [IPI] UniProtKB:P04825) protein binding (PMID:24561554 [IPI] UniProtKB:P19318) (PMID:15690043 [IPI] UniProtKB:P19318)
ssuB	complement(988733..989500)	23.58	19.78	26.84	23.27	22.04	19.76	32.95	10.14	15.21	27.01	15.79	26.15	27.51	21.81	15.33	25.58		10.62	16.31	16.16	10.12	15.48	26.43	22.13	18.51	alkanesulfonate transport (PMID:10506196 [IGI]) (PMID:10781534 [IGI]) sulfur compound metabolic process (PMID:10506196 [IGI])	ATP-binding cassette (ABC) transporter complex, substrate-binding subunit-containing (PMID:10506196 [ISS])	ATP binding (PMID:10506196 [RCA]) (PMID:9593292 [ISM]) alkanesulfonate transporter activity (PMID:10781534 [IGI]) (PMID:10506196 [IGI]) (PMID:21873635 [IBA] EcoGene:EG12358, PANTHER:PTN000656864)
ssuC	complement(989497..990288)	3.98	2.66	2.89	11.28	13.68	3.32	3.01	0	4.92	1.01	3.06	2	8.05	2.85	2.79	31.01		1.78	0.99	3	5.45	0.45	10.58	2.98	12.56	alkanesulfonate transport (PMID:10506196 [IGI]) (PMID:10781534 [IGI]) (PMID:21873635 [IBA] EcoGene:EG13705, PANTHER:PTN000765469) sulfur compound metabolic process (PMID:10506196 [IGI] EcoliWiki:ssuA, EcoliWiki:ssuB, EcoliWiki:ssuD, EcoliWiki:ssuE)	ATP-binding cassette (ABC) transporter complex, substrate-binding subunit-containing (PMID:10506196 [RCA]) integral component of plasma membrane (PMID:11867724 [ISM]) plasma membrane (PMID:21873635 [IBA] EcoGene:EG13301, PANTHER:PTN001248830)	alkanesulfonate transporter activity (PMID:21873635 [IBA] EcoGene:EG13705, PANTHER:PTN000765469) (PMID:10781534 [IGI]) (PMID:10506196 [IGI])
ssuD	complement(990299..991444)	4.64	7.14	3.75	13.65	27.18	3.06	6.25	1.7	6.8	6.96	2.12	4.61	10.09	4.22	7.06	17.14		1.92	15.03	12.45	9.04	4.56	19.89	3.03	8.68	alkanesulfonate catabolic process (PMID:10506196 [IMP]) (PMID:21873635 [IBA] EcoGene:EG13706, PANTHER:PTN000768559) response to heat (PMID:24580753 [IMP])		alkanesulfonate monooxygenase activity (PMID:10480865 [IDA]) (PMID:21873635 [IBA] EcoGene:EG13706, PANTHER:PTN000768559) identical protein binding (PMID:10480865 [IDA]) protein binding (PMID:16997955 [IPI] UniProtKB:P80644)
ssuA	complement(991441..992400)	2.87	2.92	3.88	25.6	19.75	5.47	4.48	4.06	8.11	9.14	1.26	4.4	5.81	2.68	6.51	23.02		1.47	13.86	8.53	6.3	4.13	14.33	3.75	5.92	alkanesulfonate transport (PMID:10506196 [IGI]) (PMID:21873635 [IBA] EcoGene:EG13707, PANTHER:PTN001246801) (PMID:10781534 [IGI]) sulfur compound metabolic process (PMID:10506196 [IGI] EcoliWiki:ssuB, EcoliWiki:ssuC, EcoliWiki:ssuD, EcoliWiki:ssuE) (PMID:21873635 [IBA] EcoGene:EG13707, PANTHER:PTN001246801)	outer membrane-bounded periplasmic space (PMID:10506196 [RCA])	alkanesulfonate transporter activity (PMID:21873635 [IBA] EcoGene:EG13707, PANTHER:PTN001246801) (PMID:10781534 [IGI]) (PMID:10506196 [IGI])
ssuE	complement(992393..992968)	19.82	13.8	10.44	7.76	11.76	15.2	18.24	13.53	33.81	26.32	25.27	38.54	33.22	26.28	21.72	34.11		7.35	21.75	17.43	14.99	16.26	26.6	13.35	17.27	alkanesulfonate catabolic process (PMID:10506196 [IMP]) cellular response to DNA damage stimulus (PMID:11967071 [IEP]) cellular response to sulfate starvation (PMID:8774726 [IEP]) protein homotetramerization (PMID:24816272 [IDA])		FMN reductase activity (PMID:15882995 [IDA]) protein binding (PMID:16997955 [IPI] UniProtKB:P80645)
elfA	993324..993863	13.85	8.66	12.19	16.55	13.79	13.51	26.53	39.68	86.54	7.39	17.97	14.68	9.6	17.3	7.49	13.64		28.76	14.5	11.25	17.59	14.34	9.7	13.09	7.9	cell adhesion (PMID:21873635 [IBA] EcoGene:EG10308, EcoGene:EG10315, EcoGene:EG11678, EcoGene:EG11990, EcoGene:EG12325, EcoGene:EG12327, EcoGene:EG12328, EcoGene:EG12388, EcoGene:EG12773, EcoGene:EG13881, EcoGene:EG14119, EcoGene:EG14125, PANTHER:PTN002123704) cell adhesion involved in single-species biofilm formation (PMID:20345943 [IMP]) (PMID:21873635 [IBA] EcoGene:EG11678, EcoGene:EG12325, EcoGene:EG13709, EcoGene:EG13713, EcoGene:EG13714, PANTHER:PTN002123704) pilus organization (PMID:21873635 [IBA] EcoGene:EG10314, PANTHER:PTN002123704)	pilus (PMID:20345943 [IDA]) (PMID:21873635 [IBA] EcoGene:EG10315, EcoGene:EG11678, EcoGene:EG11990, EcoGene:EG12325, EcoGene:EG12328, EcoGene:EG13709, PANTHER:PTN002123704)
elfD	993946..994647	3.08	3	6.53	3.18	2.89	3.33	6.12	0	0	1.14	5.18	5.27	4.54	0	3.67	13.99		4.69	1.12	1.51	6.15	2.05	2.43	2.47	8.1	pilus organization (PMID:20345943 [IMP]) (PMID:12192075 [ISS]) protein folding (PMID:20345943 [ISS])
elfC	994672..997272	9.54	8.54	11.12	14.6	8.07	15.49	12.12	13.48	17.97	14.72	12.59	11.18	11.49	11.27	7.78	32.1		6.21	11.44	9.95	17.6	9.28	8.31	9.54	8.74	pilus assembly (PMID:21873635 [IBA] EcoGene:EG10311, PANTHER:PTN001252526) pilus organization (PMID:20345943 [IMP])	cell outer membrane (PMID:12192075 [RCA]) (PMID:21873635 [IBA] EcoGene:EG10311, PANTHER:PTN001252526, UniProtKB:P37924)	fimbrial usher porin activity (PMID:21873635 [IBA] EcoGene:EG10311, PANTHER:PTN001252526) (PMID:12192075 [RCA]) heparin binding (PMID:27323865 [IDA])
elfG	997263..998333	14.89	19.2	16.31	29.21	16.44	19.35	20.51	36.37	43.63	20.86	20.38	20.73	21.22	16.84	13.74	32.1		5.86	10.23	11.59	21.77	11.44	13.09	12.63	13.27	cell adhesion involved in single-species biofilm formation (PMID:20345943 [IMP]) response to radiation (PMID:27718375 [IMP])	pilus (PMID:20345943 [ISS])
ycbU	998345..998887	7.98	10.33	5.27	8.23	6.24	20.96	16.71	28.7	14.34	5.88	2.23	5.84	11.75	7.12	6.78	13.57		3.47	5.77	3.89	12.72	3.32	7.24	4.34	0	cell adhesion (PMID:21873635 [IBA] EcoGene:EG10308, EcoGene:EG10315, EcoGene:EG11678, EcoGene:EG11990, EcoGene:EG12325, EcoGene:EG12327, EcoGene:EG12328, EcoGene:EG12388, EcoGene:EG12773, EcoGene:EG13881, EcoGene:EG14119, EcoGene:EG14125, PANTHER:PTN002123704) cell adhesion involved in single-species biofilm formation (PMID:20345943 [IMP]) (PMID:21873635 [IBA] EcoGene:EG11678, EcoGene:EG12325, EcoGene:EG13709, EcoGene:EG13713, EcoGene:EG13714, PANTHER:PTN002123704) pilus organization (PMID:21873635 [IBA] EcoGene:EG10314, PANTHER:PTN002123704)	pilus (PMID:20345943 [ISS]) (PMID:21873635 [IBA] EcoGene:EG10315, EcoGene:EG11678, EcoGene:EG11990, EcoGene:EG12325, EcoGene:EG12328, EcoGene:EG13709, PANTHER:PTN002123704)
ycbV	998895..999410	14.12	5.89	9.99	17.32	15.75	6.79	8.33	22.65	30.19	20.1	14.1	27.66	10.82	16.23	10.69	28.56		4.86	3.03	6.14	13.39	5.24	7.36	9.14	0	cell adhesion (PMID:21873635 [IBA] EcoGene:EG10308, EcoGene:EG10315, EcoGene:EG11678, EcoGene:EG11990, EcoGene:EG12325, EcoGene:EG12327, EcoGene:EG12328, EcoGene:EG12388, EcoGene:EG12773, EcoGene:EG13881, EcoGene:EG14119, EcoGene:EG14125, PANTHER:PTN002123704) cell adhesion involved in single-species biofilm formation (PMID:20345943 [IMP]) (PMID:21873635 [IBA] EcoGene:EG11678, EcoGene:EG12325, EcoGene:EG13709, EcoGene:EG13713, EcoGene:EG13714, PANTHER:PTN002123704) pilus organization (PMID:21873635 [IBA] EcoGene:EG10314, PANTHER:PTN002123704)	pilus (PMID:20345943 [ISS]) (PMID:21873635 [IBA] EcoGene:EG10315, EcoGene:EG11678, EcoGene:EG11990, EcoGene:EG12325, EcoGene:EG12328, EcoGene:EG13709, PANTHER:PTN002123704)
ycbF	999403..1000113	50.12	32.21	42.28	50.28	20	60.75	60.44	84.93	98.59	60.6	75.05	63.19	66.72	51.65	34.15	72.54		28.24	64.96	39.38	61.95	53.71	51.03	55.48	33.98
pyrD	1000224..1001234	18.69	18.26	13.03	19.89	18.76	21.07	34.95	73.21	77.04	17.36	28.79	16.21	27.21	21.35	10.92	43.72		12.41	27.1	11.5	24.77	11.05	18.01	15.83	28.12	'de novo' pyrimidine nucleobase biosynthetic process (PMID:6370696 [IMP]) (PMID:21873635 [IBA] EcoGene:EG10807, PANTHER:PTN000234184, RGD:68352, UniProtKB:G5EB61, UniProtKB:Q08210) pyrimidine ribonucleotide biosynthetic process (PMID:21873635 [IBA] PANTHER:PTN000234184, TAIR:locus:2166943)	cytosol (PMID:17309111 [IDA]) (PMID:15911532 [IDA]) (PMID:18304323 [IDA]) membrane (PMID:14197872 [IDA]) plasma membrane (PMID:21873635 [IBA] PANTHER:PTN000234247, UniProtKB:P9WHL1)	FMN binding (PMID:2992959 [IDA]) dihydroorotate dehydrogenase activity (PMID:21873635 [IBA] EcoGene:EG10807, FB:FBgn0000447, PANTHER:PTN000234184, PomBase:SPAC57A10.12c, RGD:68352, UniProtKB:G5EB61, UniProtKB:Q08210, dictyBase:DDB_G0276331) (PMID:10074342 [IDA])
zapC	1001408..1001950	287.5	300.43	247.28	246.88	174.6	209.62	290.18	326.43	394.46	201.31	203.25	317.35	313.47	201.7	165.32	303.03		121.63	171.57	116.75	324.45	134.35	164.99	167.01	159.66	FtsZ-dependent cytokinesis (PMID:21216997 [IGI]) regulation of cell division (PMID:21216995 [IMP])	cell division site (PMID:21216997 [IDA]) (PMID:21216995 [IDA])	identical protein binding (PMID:26619764 [IPI] UniProtKB:P75862) (PMID:24561554 [IPI] UniProtKB:P75862) protein binding (PMID:15690043 [IPI] UniProtKB:P0A6Z3) (PMID:21216995 [IPI] UniProtKB:P0A9A6) (PMID:21216997 [IPI] UniProtKB:P0A9A6) (PMID:26619764 [IPI] UniProtKB:P0A9A6) (PMID:24561554 [IPI] UniProtKB:P0A6Z3)
ycbX	complement(1001947..1003056)	94.17	103.38	78.15	74.48	71.99	74.94	132.06	166.7	59.64	103.51	69.93	96.67	121.74	100.12	70.93	137.17		65.72	83.93	72.1	117.48	69.94	104.07	96.67	56.34	response to toxic substance (PMID:18312271 [IMP]) toxin catabolic process (PMID:18312271 [IMP])		protein binding (PMID:15690043 [IPI] UniProtKB:P38038) (PMID:24561554 [IPI] UniProtKB:P38038)
rlmL	1003300..1005408	41.26	33.13	32.58	41.32	40.46	31.69	76.52	79.43	72.02	45.02	56.36	49.63	68.99	33.3	34.89	68.7		23.5	46.03	30.56	55.69	27.42	33.85	32.47	32.35	rRNA base methylation (PMID:22210896 [IMP]) (PMID:17010378 [IMP]) rRNA methylation (PMID:17010378 [IDA])	cytoplasm (PMID:17010378 [IC] GO:0008990)	protein binding (PMID:24561554 [IPI] UniProtKB:P37765) (PMID:24561554 [IPI] UniProtKB:P32132) (PMID:15690043 [IPI] UniProtKB:P37765) rRNA (guanine-N2-)-methyltransferase activity (PMID:17010378 [IDA]) (PMID:21873635 [IBA] EcoGene:EG13717, PANTHER:PTN000430875) rRNA (guanine-N7-)-methyltransferase activity (PMID:22210896 [IDA]) (PMID:21873635 [IBA] EcoGene:EG13717, PANTHER:PTN000430875)
uup	1005420..1007327	134.85	118.57	116.29	201.41	109.32	129.41	136.38	225.61	306.16	135.49	127.76	185.34	153.35	131.52	130.54	182.77		53.85	125.96	80.43	148.46	87.98	102.35	103.9	132.59	regulation of transposon integration (PMID:6294054 [IMP]) response to radiation (PMID:27718375 [IMP])	cytoplasm (PMID:16407313 [IDA]) plasma membrane (PMID:17309111 [IDA])	ATPase activity (PMID:16407313 [IDA]) DNA binding (PMID:16407313 [IDA]) protein binding (PMID:15690043 [IPI] UniProtKB:P0A8N3)
pqiA	1007457..1008710	55.73	58.34	57.76	67.71	50.22	59.35	64.73	85.43	90.06	69.35	62.86	75.45	78.2	61.39	54.57	72.46		24.52	44.33	40.23	51.65	41.8	44.08	53.62	48.73	membrane organization (PMID:27795327 [IGI]) (PMID:28388411 [IGI])	integral component of plasma membrane (PMID:27795327 [IDA]) membrane (PMID:7751275 [IDA]) plasma membrane (PMID:15919996 [IDA])
pqiB	1008715..1010355	63.46	57.25	61.93	80.33	48.28	47.84	71	102.08	135.27	66.13	70.21	83.11	78.95	61.64	54.48	82.31		26.29	63.45	44.75	52.63	37.76	46.37	51.86	54.56	0120009 membrane organization (PMID:27795327 [IGI])	integral component of membrane (PMID:27795327 [RCA]) outer membrane-bounded periplasmic space (PMID:27795327 [IDA])	identical protein binding (PMID:28388411 [IDA]) protein binding (PMID:27795327 [IPI] UniProtKB:P0AB10)
pqiC	1010352..1010915	132.64	96.55	90.36	126.77	82.85	126.27	117.67	131.24	131.19	192.4	101.07	156.52	152.67	172.49	152.64	139.34		63.97	56.91	108.18	78.09	102.52	99.86	100.74	105.84	membrane organization (PMID:27795327 [IGI])	anchored component of periplasmic side of cell outer membrane (PMID:27795327 [ISM]) outer membrane-bounded periplasmic space (PMID:27795327 [IDA])	identical protein binding (PMID:27795327 [IDA]) protein binding (PMID:27795327 [IPI] UniProtKB:P43671)
rmf	1011171..1011338	80344	68915.8	76968.9	47717.5	45505.7	94212.3	57848	66248.9	65879.7	94992.3	99527.6	88776.3	76039.2	91535.2	92968.9	71907.2		43790.6	52121.4	61545.3	35053.3	53834.2	66465.2	59122.3	66798.3	negative regulation of translation in response to stress (PMID:7677746 [IDA])	cytoplasm (PMID:10947847 [IDA]) (PMID:2181444 [IDA])	ribosomal small subunit binding (PMID:22605777 [IDA]) ribosome binding (PMID:2181444 [IDA])
fabA	complement(1011408..1011926)	538.24	340.44	455.64	417.58	361.44	492.06	928.26	1013.31	472.73	676.44	509.42	490.91	887.9	742.31	827.95	766.57		256.62	423.87	566.95	554.11	447.7	485.8	411.6	435.41	fatty acid biosynthetic process (PMID:19679654 [IGI] UniProtKB:Q39473) (PMID:4568811 [IMP]) lipid biosynthetic process (PMID:19679654 [IGI] EcoliWiki:fadD, UniProtKB:Q39473)	cytosol (PMID:18304323 [IDA])	3-hydroxydecanoyl-[acyl-carrier-protein] dehydratase activity (PMID:8910376 [IDA]) 3-hydroxyoctanoyl-[acyl-carrier-protein] dehydratase activity (PMID:8910376 [IDA]) trans-2-decenoyl-acyl-carrier-protein isomerase activity (PMID:2195995 [IDA])
ycbZ	complement(1011995..1013755)	77.69	75.38	88.12	125.61	73.07	81.54	75.92	94.02	95.09	81.1	115.01	89.45	102.09	93.11	80.85	110.17		117.14	111.58	81	105.44	63.11	79.36	86.3	90.39
matP	1013941..1014393	146.45	124.86	139.67	83.85	153.98	142.39	140.18	249.39	369.66	142.67	120.48	184.37	142.56	186.31	153.49	151.8		89	79.5	79.88	123.92	102.59	95.41	85.72	119.22	cell division (PMID:18984159 [IMP]) chromosome organization (PMID:22532809 [IDA]) chromosome segregation (PMID:18984159 [IMP])	DNA replication termination region (PMID:18984159 [IDA]) protein-DNA complex (PMID:18984159 [IDA])	protein binding (PMID:22580828 [IPI] UniProtKB:P0AF36) sequence-specific DNA binding (PMID:18984159 [IDA])
ompA	complement(1014469..1015509)	2096.26	1585.95	2260.1	1337.13	2069.34	1670.99	1502.59	1109.56	1230.78	983.38	1799.95	728.66	1036.6	807.32	959.86	1104.08		2523.66	2805.84	2983.14	3175.69	2406.48	2045.8	1716.62	2443.82	cellular response to DNA damage stimulus (PMID:11967071 [IEP]) conjugation (PMID:3311813 [IMP]) detection of virus (PMID:367782 [IMP]) ion transmembrane transport (PMID:10636850 [IDA]) ion transport (PMID:10636850 [IDA]) viral entry into host cell (PMID:367782 [IMP])	cell outer membrane (PMID:12509434 [IDA]) (PMID:21873635 [IBA] EcoGene:EG10669, EcoGene:EG10684, PANTHER:PTN002013697, UniProtKB:P02936) (PMID:20081027 [IDA]) (PMID:3047120 [IDA]) integral component of membrane (PMID:3047121 [IDA]) (PMID:12509434 [IDA]) membrane (PMID:12509434 [IDA]) outer membrane (PMID:3047120 [IDA]) (PMID:12509434 [IDA]) pore complex (PMID:1370823 [IDA]) (PMID:10764596 [IDA])	identical protein binding (PMID:24746938 [IPI] UniProtKB:P0A910) (PMID:16079137 [IPI] UniProtKB:P0A910) porin activity (PMID:10636850 [IDA]) (PMID:1370823 [IDA]) protein binding (PMID:21893291 [IPI] UniProtKB:P39099) (PMID:24373465 [IPI] UniProtKB:P0C0V0) (PMID:24077225 [IPI] UniProtKB:P0AEU7) (PMID:19181847 [IPI] UniProtKB:P0AEU7) (PMID:19737520 [IPI] UniProtKB:P0A850) (PMID:25525882 [IPI] UniProtKB:P69411) (PMID:18496527 [IPI] UniProtKB:P0C0V0) (PMID:18923526 [IPI] UniProtKB:P0AGA2) (PMID:21697552 [IPI] UniProtKB:P0AEE5) (PMID:25525882 [IPI] UniProtKB:P0C0V0) (PMID:18923526 [IPI] UniProtKB:P10408) (PMID:16606699 [IPI] UniProtKB:P0A850)
sulA	complement(1015866..1016375)	363.23	280	342.43	495.04	191.21	379.99	634.76	462.13	397.07	719.67	604.01	724.49	570.59	738.99	273.4	573.04		512.76	196.48	213.9	209.98	208.02	212.39	197.27	122.62	SOS response (PMID:21873635 [IBA] EcoGene:EG10984, PANTHER:PTN002176549, UniProtKB:Q9HZJ8, UniProtKB:Q9I5Q0, UniProtKB:Q9I5Q1) (PMID:6361003 [IEP]) cellular response to DNA damage stimulus (PMID:11967071 [IEP]) negative regulation of FtsZ-dependent cytokinesis (PMID:9501185 [IMP]) negative regulation of GTPase activity (PMID:9501185 [IDA]) negative regulation of cell division (PMID:6998947 [IMP]) negative regulation of cytokinesis (PMID:6087326 [IMP]) (PMID:9501185 [IMP]) negative regulation of protein polymerization (PMID:9501185 [IDA])		protein binding (PMID:19395483 [IPI] UniProtKB:P0A6H5) (PMID:8752322 [IPI] EcoliWiki:ftsZ) (PMID:7726836 [IPI] UniProtKB:P0A9A6) (PMID:21803990 [IPI] UniProtKB:P0A6H5) (PMID:12670962 [IPI] UniProtKB:P0A6H5)
sxy	1016594..1017223	52.5	31.53	45.9	31.92	51.6	45.86	36.38	30.92	86.54	51.93	32.73	29.37	48.09	37.33	30.95	81.86		25.15	37.28	42.35	71.28	43.74	33.06	35.64	38.35	DNA import into cell involved in transformation (PMID:22532864 [IDA]) (PMID:19502395 [IMP]) positive regulation of sequence-specific DNA binding transcription factor activity (PMID:17068078 [IMP]) positive regulation of type IV pilus biogenesis (PMID:19502395 [IDA]) regulation of sequence-specific DNA binding transcription factor activity (PMID:17068078 [IEP]) (PMID:25491382 [IEP]) (PMID:19502395 [IEP])		protein binding (PMID:15690043 [IPI] UniProtKB:P75960) (PMID:24561554 [IPI] UniProtKB:P75960) (PMID:15690043 [IPI] UniProtKB:P42184)
yccS	complement(1017186..1019339)	53.01	37	36.55	70.53	42.76	51.22	68.5	94.04	141.02	66.68	59.68	62.09	60.33	64.9	49.7	83.23		51.78	48.34	39.73	63.35	41.64	40.86	50.39	69.94		plasma membrane (PMID:17309111 [IDA]) (PMID:21873635 [IBA] EcoGene:EG11891, EcoGene:EG11953, EcoGene:EG12822, EcoGene:EG12906, EcoGene:EG13721, EcoGene:EG13945, PANTHER:PTN002021271) (PMID:15919996 [IDA])	protein binding (PMID:21873635 [IBA] EcoGene:EG11953, PANTHER:PTN002021271)
yccF	complement(1019358..1019804)	46.68	33.46	37.79	44.99	72.72	42.44	56.61	100.22	139.4	24.99	48.84	46.12	54.4	44.68	47.74	49.45		30.18	47.29	44.32	44.44	31.03	33.11	51.06	60.41		plasma membrane (PMID:17309111 [IDA]) (PMID:21873635 [IBA] EcoGene:EG12306, PANTHER:PTN002051754) (PMID:15919996 [IDA])
helD	1019927..1021981	45.22	36.85	45.56	40.23	39.54	32.1	42.05	75.83	70.12	45.04	67.28	55.05	59.55	52.83	38.85	66.92		38.4	47.62	39.72	48.75	32.69	40.6	50.29	65.01	DNA recombination (PMID:8335623 [IMP]) DNA repair (PMID:21873635 [IBA] EcoGene:EG11064, PANTHER:PTN000116141, PomBase:SPAC4H3.05, PomBase:SPBC336.01, SGD:S000003628, UniProtKB:F1ND48, UniProtKB:G3XD04, UniProtKB:P9WMQ1) recombinational repair (PMID:21873635 [IBA] PANTHER:PTN000116141, PomBase:SPAC4H3.05, PomBase:SPBC336.01, UniProtKB:F1ND48)	DNA helicase complex (PMID:2822720 [IDA]) cytosol (PMID:18304323 [IDA]) (PMID:21873635 [IBA] EcoGene:EG10426, EcoGene:EG11064, PANTHER:PTN000869814, UniProtKB:P9WMQ3)	ATP-dependent 3'-5' DNA helicase activity (PMID:21873635 [IBA] EcoGene:EG10426, PANTHER:PTN000116141, SGD:S000005455, UniProtKB:A0A1D8PUB1, UniProtKB:P9WMQ1, UniProtKB:Q8I3W6) (PMID:2822720 [IDA]) protein binding (PMID:24561554 [IPI] UniProtKB:P00936) (PMID:15690043 [IPI] UniProtKB:P0CE47)
mgsA	complement(1022013..1022471)	140.68	103.36	103.54	150.9	109.18	112.55	127.95	186.72	229.08	109.52	174.39	114.01	114.64	138.96	102.59	74.91		217.02	168.85	100.13	205.08	138.13	124.7	95.68	123.86	methylglyoxal biosynthetic process (PMID:21873635 [IBA] EcoGene:EG12307, PANTHER:PTN000766713) (PMID:15489434 [IMP])	cytosol (PMID:15911532 [IDA]) (PMID:21873635 [IBA] EcoGene:EG12307, PANTHER:PTN000766713) (PMID:18304323 [IDA])	methylglyoxal synthase activity (PMID:21873635 [IBA] EcoGene:EG12307, PANTHER:PTN000766713, UniProtKB:P42980) (PMID:4563643 [IDA])
yccT	complement(1022567..1023229)	13.36	7.05	9.07	6.74	9.19	13.21	18	32.32	17.62	22.87	23.78	41.46	31.27	20.41	13.32	44.45		8.75	15.35	29.08	26.05	12.5	11.26	9.36	12.86
yccU	1023402..1023815	80.84	63.23	91.97	140.32	81.79	59.92	81.89	136.44	47.03	53.96	134.75	102.14	119.4	48.24	70.2	195.76		101.17	160.73	145.47	131.42	125.3	131.93	138.14	120.15		cytosol (PMID:15911532 [IDA]) (PMID:18304323 [IDA])	protein binding (PMID:15690043 [IPI] UniProtKB:P0A7K2)
hspQ	complement(1023860..1024177)	665.49	769.5	867.89	871.22	1343.76	658.98	364.86	502.27	379.64	481.75	533.93	570.16	443.76	345.42	664.07	517.43		706.91	1085.68	1487.63	985.82	1096.6	844.76	759.15	956.43
rlmI	complement(1024235..1025425)	41.16	34.93	36.06	30.02	29	33.08	75.77	94.86	85.02	60.96	60.08	45.27	56.23	41.38	39.23	39.18		27.26	44.7	35.04	60.91	31	37.5	36.46	34.61	rRNA base methylation (PMID:18786544 [IMP]) rRNA methylation (PMID:18786544 [IDA])	cytoplasm (PMID:18786544 [IC] GO:0016434) cytosol (PMID:18304323 [IDA])	rRNA (cytosine) methyltransferase activity (PMID:18786544 [IDA]) rRNA (cytosine-C5-)-methyltransferase activity (PMID:18786544 [IDA])
yccX	1025520..1025798	102.31	84.61	69.78	72.07	70.39	63.81	116.37	153.59	55.83	74.36	169.53	119.36	110.02	159.33	94.94	88.02		57.91	123.46	106.03	117.62	134.29	122.06	149.4	101.88	response to heat (PMID:24580753 [IMP])		acylphosphatase activity (PMID:21873635 [IBA] EcoGene:EG13726, FB:FBgn0025115, FB:FBgn0038363, PANTHER:PTN000003030) (PMID:17134700 [IDA])
tusE	complement(1025795..1026124)	202.23	157.94	183.05	182.8	168.27	162.74	234.4	206.59	436.64	232.12	132.3	164.99	245.22	230.37	218.51	238.14		96.5	78.29	120.86	73.28	121.72	113.12	143.6	120.59	tRNA wobble position uridine thiolation (PMID:21873635 [IBA] EcoGene:EG12876, PANTHER:PTN002200704) (PMID:16387657 [IMP])		sulfur carrier activity (PMID:16387657 [IDA]) (PMID:21873635 [IBA] EcoGene:EG12876, PANTHER:PTN002200704)
yccA	complement(1026215..1026874)	997.13	1482.68	1245.81	1259.31	2219.38	1277.56	1056.23	1168.69	1404.33	1243.99	1214.62	1503.3	1545	1101.57	1554.65	1838.18		628.91	678.49	551.48	567.89	342.78	539.98	457.5	829.06	regulation of proteolysis (PMID:9636708 [IMP])	integral component of membrane (PMID:9636708 [IDA]) plasma membrane (PMID:17309111 [IDA]) (PMID:15919996 [IDA])
hyaA	1027595..1028713	8.62	3.97	6.91	11.98	7.87	6.52	2.56	13.93	10.44	4.99	3.25	6.14	4.63	4.32	4.6	17.56		4.91	7.7	15.11	10.8	6.44	7.02	14.52	19.05	anaerobic respiration (PMID:8071220 [IEP]) fermentation (PMID:8071220 [IEP])	[Ni-Fe] hydrogenase complex (PMID:22431599 [IDA]) (PMID:2180913 [RCA]) integral component of membrane (PMID:12115052 [ISM]) integral component of plasma membrane (PMID:27510400 [RCA]) intrinsic component of periplasmic side of plasma membrane (PMID:23260654 [IDA]) membrane (PMID:1856178 [IDA])	3 iron, 4 sulfur cluster binding (PMID:22431599 [IDA]) 4 iron, 4 sulfur cluster binding (PMID:22431599 [IDA]) electron carrier activity (PMID:22431599 [IDA]) protein binding (PMID:26619250 [IPI] UniProtKB:P0ACD8) (PMID:12914940 [IPI] UniProtKB:P19931) (PMID:22431599 [IPI] UniProtKB:P0ACD8)
hyaB	1028710..1030503	3.95	2.61	4.79	9.96	6.04	3.25	2.93	4.34	10.85	2.67	3.38	3.54	4.89	2.33	2.46	16.43		1.84	6.98	8.39	5.3	2.61	4.38	8.85	11.09	anaerobic respiration (PMID:8071220 [IEP]) fermentation (PMID:8071220 [IEP])	[Ni-Fe] hydrogenase complex (PMID:22431599 [IDA]) (PMID:2180913 [RCA]) membrane (PMID:16858726 [IDA]) (PMID:1856178 [IDA]) outer membrane-bounded periplasmic space (PMID:23260654 [IDA])	electron carrier activity (PMID:22431599 [IDA]) nickel cation binding (PMID:22431599 [IDA]) protein binding (PMID:22431599 [IPI] UniProtKB:P69739) (PMID:24561554 [IPI] UniProtKB:P19930) (PMID:26619250 [IPI] UniProtKB:P69739)
hyaC	1030522..1031229	5.84	13.2	6.47	9.47	7.65	4.12	9.44	13.76	0	1.13	13.7	4.48	2.82	5.46	4.16	34.69		3.77	7.74	9.7	4.88	4.07	4.44	9.46	20.07	anaerobic respiration (PMID:8071220 [IEP]) fermentation (PMID:8071220 [IEP])	[Ni-Fe] hydrogenase complex (PMID:23260654 [IDA]) integral component of plasma membrane (PMID:2180913 [ISM]) (PMID:23260654 [IDA]) plasma membrane (PMID:15919996 [IDA])	heme binding (PMID:23260654 [IDA])
hyaD	1031226..1031813	13.06	6.76	7.3	15.2	12.67	13.4	20.3	9.94	6.62	9.5	8.25	8.99	12.2	10.96	11.26	41.77		13.07	21.3	13.03	7.34	9.8	13.59	19.83	19.34	cellular protein modification process (PMID:21873635 [IBA] EcoGene:EG13396, PANTHER:PTN001250788) protein processing (PMID:21873635 [IBA] EcoGene:EG10471, PANTHER:PTN001250788) (PMID:1856178 [IMP])		endopeptidase activity (PMID:21873635 [IBA] EcoGene:EG13396, PANTHER:PTN001250788) protein binding (PMID:15690043 [IPI] UniProtKB:P00956) (PMID:24561554 [IPI] UniProtKB:P0ACD8) (PMID:24561554 [IPI] UniProtKB:P00956)
hyaE	1031810..1032208	11.84	22.26	14.35	39.2	10.18	11.7	21.54	4.88	39.04	4	0	17.22	16.98	8.88	10.14	36.93		11.4	27.47	17.87	30.3	9.03	13.46	18.97	14.25			signal sequence binding (PMID:12914940 [IPI] UniProtKB:P69739)
hyaF	1032205..1033062	8.95	7.08	8.34	10.42	7.1	8.5	8.35	18.16	18.16	17.67	11.31	10.47	12.54	6.76	6.86	25.76		5.49	16.42	12.93	15.1	5.25	8.24	19.23	23.19
cbdA	1033196..1034740	18.09	19.67	33.17	18.8	8.77	46.09	47.28	25.21	7.56	17.56	46.31	35.58	21.16	13.14	26.43	22.25		89.25	126.68	35.39	34.1	21.22	36.28	43.84	141.66
cbdB	1034752..1035888	20.43	21.58	27.7	19.65	13.7	42.1	29.82	23.98	27.4	23.86	43.73	47.89	15.08	12.75	19.09	47.52		58.64	76.43	24.62	34.94	13.78	27.3	32.62	126.25
cbdX	1035901..1035993	2.12	0	0	0	0	0	0	0	0	0	0	0	0	0	0	0		0	0	0	0	0	0	0	0
appA	1036073..1037371	34.55	32.21	33.72	39.56	19.81	35.72	44.11	25.49	26.98	30.71	39.21	45.17	36.21	26.04	27.76	51.05		61.95	53.04	32.94	37.9	23.43	39.02	45.36	78.78	cellular response to anoxia (PMID:6282821 [IDA]) cellular response to phosphate starvation (PMID:6282821 [IDA]) dephosphorylation (PMID:6282821 [IDA]) (PMID:1429631 [IMP]) myo-inositol hexakisphosphate dephosphorylation (PMID:8387749 [IDA]) (PMID:11035187 [IDA])	outer membrane-bounded periplasmic space (PMID:8387749 [IDA]) (PMID:378222 [IDA]) (PMID:6993224 [IDA])	inositol phosphate phosphatase activity (PMID:8387749 [IDA]) (PMID:11035187 [IDA]) nucleotidase activity (PMID:6282821 [IDA]) sugar-phosphatase activity (PMID:1429631 [IMP]) (PMID:6282821 [IDA])
etk	complement(1037486..1039666)	38.81	26.58	24.55	40.98	31.67	28.5	33.28	45.55	58.92	37.32	50.6	47.5	39.11	41.35	35.09	46.17		20.5	27.64	26.04	38.41	31.22	22.16	29.29	29.32	peptidyl-tyrosine autophosphorylation (PMID:10369665 [IDA])	integral component of membrane (PMID:10369665 [IDA]) plasma membrane (PMID:21873635 [IBA] EcoGene:EG10297, EcoGene:EG11826, EcoGene:EG13568, PANTHER:PTN000794252, UniProtKB:G3XCY2, UniProtKB:Q9I520) (PMID:15919996 [IDA])	identical protein binding (PMID:18497741 [IPI] UniProtKB:P38134) protein tyrosine kinase activity (PMID:21873635 [IBA] EcoGene:EG11826, EcoGene:EG13568, PANTHER:PTN000794252) (PMID:10369665 [IDA])
etp	complement(1039686..1040132)	30.83	9.93	17.29	5	7.57	8.49	17.09	13.07	17.42	12.5	35.27	22.47	15.16	22.34	19.75	10.99		10.53	14.01	15.95	21.25	17.33	14.36	16.37	31.8	peptidyl-tyrosine dephosphorylation (PMID:12657060 [IMP])		protein tyrosine phosphatase activity (PMID:12657060 [IDA]) (PMID:21873635 [IBA] EcoGene:EG13567, EcoGene:EG13727, FB:FBgn0040076, PANTHER:PTN000197212, PomBase:SPAC1071.12c, RGD:2020, SGD:S000006277, UniProtKB:P9WIA1)
gfcE	complement(1040120..1041259)	27.46	12.3	13.31	27.44	8.91	8.96	7.96	17.09	10.25	14	10.64	7.88	11.89	16.39	14.2	17.23		11.15	28.16	19.23	37.88	20.38	10.57	23.4	24.93
gfcD	complement(1041305..1043401)	19.53	9.58	11.6	22.37	12.27	11.41	14.57	13	33.43	12.56	14.46	13.36	12.93	16.13	13.51	30.45		6.88	10.45	8.19	15.65	10.99	8.49	10.83	11.52
gfcC	complement(1043401..1044147)	3.43	4.69	1.92	2.99	4.53	2.73	7.03	5.22	5.21	7.48	6.49	5.66	1.07	2.16	1.97	13.15		1.68	1.05	3.18	3.47	3.62	3.51	4.65	5.71
gfcB	complement(1044144..1044788)	1.53	2.54	1.78	3.46	1.05	0.9	2.96	9.06	24.15	3.71	5.64	5.74	0.62	3	1.71	11.42		1.95	0	2.46	5.36	1.12	3.45	0.38	0
gfcA	complement(1044895..1045200)	23.16	14.51	17.78	7.3	2.21	20.03	17.16	6.37	0	7.82	15.85	32.82	28.66	35.79	19.24	24.08		8.72	7.68	6.04	5.64	5.3	8.56	4.86	0		integral component of plasma membrane (PMID:27510400 [RCA]) plasma membrane (PMID:15919996 [IDA])
insA_4	1045289..1045564	64.19	22.86	28.01	64.76	29.44	103.63	48.44	0	155.21	52.04	0	86.18	88.1	58.36	17.33	35.59		25.58	25.53	0	15.65	0	20.41	30.11	30.9
insB1_4	1045483..1045986	59.76	23.65	41.47	35.46	13.44	41.69	60.63	77.29	23.18	50.66	33.69	77.61	75.14	54.33	24.09	87.71		23.34	29.51	15.2	49.69	14.65	16.63	26.83	8.46
cspH	complement(1046419..1046631)	5.55	0	0	0	3.18	6.85	0	0	36.57	3.75	0	9.93	16.84	16.64	5.18	34.59		8.1	3.68	9.92	12.16	5.92	47.96	6.99	6.67
cspG	1046917..1047129	336.42	178.85	278.23	104.9	89.02	215.13	125.53	82.3	237.68	172.32	341.63	608.01	617.6	1359.58	122.63	357.43		268.08	415.32	478.67	356.8	497.24	1253.81	539.32	166.81	response to cold (PMID:8631696 [IDA])	cytosol (PMID:18304323 [IDA])	protein binding (PMID:16606699 [IPI] UniProtKB:P0A7L0) (PMID:15690043 [IPI] UniProtKB:P0A7L0)
ymcE	1047303..1047533	8.52	4.05	8.68	0	0	6.32	14.47	0	0	0	0	20.59	5.18	13.94	7.96	0		4.07	3.39	3.43	3.74	7.8	7.37	5.91	0		integral component of plasma membrane (PMID:27510400 [RCA])
gnsA	1047523..1047696	121.06	87.31	92.14	0	11.68	119.09	120.74	22.39	0	215.52	69.7	106.33	119.13	120.33	124.75	14.11		38.77	9	37.95	19.85	69.36	60.97	54.18	32.67		cytosol (PMID:18304323 [IDA])	identical protein binding (PMID:24561554 [IPI] UniProtKB:P0AC92)
yccM	complement(1047745..1048818)	9.71	6.53	10.4	0	11.35	11.14	14.23	12.7	7.25	8.17	6.78	14.27	4.83	9.9	4.8	11.43		3.65	5.1	2.95	9.65	4.86	5.12	3.35	13.23		plasma membrane (PMID:15919996 [IDA])
torS	complement(1048890..1051634)	11.76	9.37	9.28	15.46	11.84	10.63	20.18	25.55	32.63	7.27	11.05	16.56	15.39	14.9	8.58	31.31		6.11	15.4	7.6	20.45	9.32	10.5	11.66	12.94	anaerobic respiration (PMID:8809780 [IMP]) cellular response to organic substance (PMID:8809780 [IMP]) phosphorelay signal transduction system (PMID:9135110 [IMP]) protein autophosphorylation (PMID:9135110 [IMP])	integral component of plasma membrane (PMID:8809780 [ISS]) plasma membrane (PMID:15919996 [IDA])	identical protein binding (PMID:19748340 [IPI] UniProtKB:P39453) intramolecular transferase activity, phosphotransferases (PMID:9135110 [IMP]) phosphoprotein phosphatase activity (PMID:11274133 [IMP]) phosphorelay sensor kinase activity (PMID:8809780 [IMP]) protein binding (PMID:11562502 [IPI] EcoliWiki:torC) transferase activity, transferring phosphorus-containing groups (PMID:9135110 [IMP])
torT	1051717..1052745	20.47	15.67	15.02	28.23	16.45	11.35	20.42	20.82	41.63	11.63	10.61	10.79	15.11	11.58	10.73	38.19		8.69	10.65	12.06	15.11	8.93	10.44	12.54	13.81
torR	complement(1052718..1053410)	18.75	20.57	8.26	16.12	6.84	13.06	24.8	19.67	5.62	23.03	14	17.54	28.19	14.87	12.74	42.53		9.96	14.69	8.39	23.68	8.58	9.45	17.36	6.15	regulation of transcription, DNA-templated (PMID:8083154 [IDA])	cytosol (PMID:21873635 [IBA] EcoGene:EG10020, EcoGene:EG10061, EcoGene:EG10731, EcoGene:EG11618, PANTHER:PTN000724188, UniProtKB:P9WGM1) protein-DNA complex (PMID:21873635 [IBA] EcoGene:EG10061, EcoGene:EG10672, EcoGene:EG10731, PANTHER:PTN000724188, UniProtKB:O24973, UniProtKB:P0DM78, UniProtKB:P23620, UniProtKB:Q7CFX0, UniProtKB:Q8EAB9, UniProtKB:Q8EE50, UniProtKB:Q8EEF6, UniProtKB:Q8EHJ3)	bacterial-type RNA polymerase transcriptional activator activity, sequence-specific DNA binding (PMID:21873635 [IBA] EcoGene:EG10061, EcoGene:EG10672, EcoGene:EG10731, PANTHER:PTN000724188, UniProtKB:O24973, UniProtKB:P0DM78, UniProtKB:P23620, UniProtKB:Q7CFX0, UniProtKB:Q8EEF6, UniProtKB:Q8EHJ3) phosphorelay response regulator activity (PMID:8083154 [IDA]) (PMID:21873635 [IBA] EcoGene:EG10061, EcoGene:EG10672, EcoGene:EG11615, EcoGene:EG12615, PANTHER:PTN000724188, UniProtKB:O07776, UniProtKB:P37478, UniProtKB:Q9I2U3) transcription factor activity, sequence-specific DNA binding (PMID:21873635 [IBA] EcoGene:EG10020, EcoGene:EG10061, EcoGene:EG14045, PANTHER:PTN000724188) transcription regulatory region sequence-specific DNA binding (PMID:21873635 [IBA] EcoGene:EG10061, EcoGene:EG10672, EcoGene:EG10731, PANTHER:PTN000724188, UniProtKB:O24973, UniProtKB:P0DM78, UniProtKB:P23620, UniProtKB:Q7CFX0, UniProtKB:Q8EAB9, UniProtKB:Q8EE50, UniProtKB:Q8EEF6, UniProtKB:Q8EHJ3)
torC	1053540..1054712	5.54	3.19	2.44	0	1.15	5.97	4.48	4.98	6.64	3.4	2.07	4.96	1.7	6.59	6.27	4.19		2.01	2	2.93	5.89	3.53	2.79	3.91	3.63	aerobic respiration (PMID:17850256 [IEP]) anaerobic respiration (PMID:21873635 [IBA] EcoGene:EG11815, EcoGene:EG12060, PANTHER:PTN001251186) (PMID:17850256 [IEP]) (PMID:11056172 [IGI])	integral component of membrane (PMID:21873635 [IBA] EcoGene:EG11815, PANTHER:PTN001251186) (PMID:8022286 [IDA]) integral component of plasma membrane (PMID:27510400 [RCA]) oxidoreductase complex (PMID:11056172 [IDA])	electron carrier activity (PMID:11056172 [IDA]) (PMID:21873635 [IBA] EcoGene:EG11815, PANTHER:PTN001251186) heme binding (PMID:8022286 [ISM]) (PMID:8022286 [IDA]) protein binding (PMID:11056172 [IPI] UniProtKB:P33225) (PMID:11562502 [IPI] EcoliWiki:torS) (PMID:11562502 [IPI] EcoliWiki:torA) trimethylamine-N-oxide reductase (cytochrome c) activity (PMID:11056172 [IGI])
torA	1054712..1057258	7.11	6.15	6.29	8.77	7.98	6.07	8.44	10.71	10.7	6.58	8.09	5.4	8.92	6.7	4.62	20.25		4.8	4	4.36	11.19	4.81	6.17	4.38	10.04	aerobic respiration (PMID:17850256 [IEP]) anaerobic respiration (PMID:8022286 [IEP]) (PMID:17850256 [IEP]) (PMID:21873635 [IBA] EcoGene:EG10232, EcoGene:EG11814, PANTHER:PTN000177395)	outer membrane-bounded periplasmic space (PMID:21873635 [IBA] EcoGene:EG11814, EcoGene:EG13276, PANTHER:PTN000177395) (PMID:2512991 [IDA])	cofactor binding (PMID:8022286 [ISM]) (PMID:3524687 [IDA]) electron carrier activity (PMID:21873635 [IBA] EcoGene:EG10232, PANTHER:PTN000177395) molybdenum ion binding (PMID:21873635 [IBA] EcoGene:EG10124, EcoGene:EG11814, PANTHER:PTN000177395) (PMID:18163615 [IDA]) protein binding (PMID:11056172 [IPI] UniProtKB:P33226) (PMID:20974141 [IPI] UniProtKB:P36662) (PMID:11562502 [IPI] EcoliWiki:torC) (PMID:19013157 [IPI] UniProtKB:P36662) (PMID:19151138 [IPI] UniProtKB:P36662) (PMID:24211448 [IPI] UniProtKB:P0A9M0) trimethylamine-N-oxide reductase (cytochrome c) activity (PMID:18522945 [IMP])
torD	1057255..1057854	20.67	10.91	22.43	33.51	10.16	19.46	17.51	22.72	19.47	15.96	28.3	15.86	19.93	17.72	16.56	45.02		9.94	11.74	14.97	25.91	15.01	11.35	20.06	23.69	protein maturation (PMID:15723832 [IEP])	cytoplasm (PMID:9632735 [IDA])	identical protein binding (PMID:20064164 [IPI] UniProtKB:P36662) molybdopterin cofactor binding (PMID:18522945 [IMP]) peptide binding (PMID:18522945 [IMP]) protein binding (PMID:20974141 [IPI] UniProtKB:P33225) (PMID:19013157 [IPI] UniProtKB:P33225) (PMID:19151138 [IPI] UniProtKB:P33225) (PMID:18522945 [IPI] EcoliWiki:mobA)
cbpM	complement(1058006..1058311)	94.57	40.48	79.53	131.43	48.69	49.6	51.49	76.38	38.18	70.4	107.01	53.55	39.08	58.95	79.35	128.41		37.94	97.22	141.56	107.25	149.51	65.49	156.49	116.11			enzyme inhibitor activity (PMID:15184371 [IDA]) protein binding (PMID:15184371 [IPI] UniProtKB:P36659)
cbpA	complement(1058311..1059231)	132.52	59.63	146.41	169.81	67.65	98.87	40.96	67.68	54.97	97.03	100.08	83.22	78.77	96.53	108.25	103.99		65.07	150.45	232.59	145.34	237.62	129.55	253.9	174.38	chaperone mediated protein folding requiring cofactor (PMID:21873635 [IBA] EcoGene:EG10240, PANTHER:PTN002454318, TAIR:locus:2162692) protein refolding (PMID:21873635 [IBA] EcoGene:EG10240, PANTHER:PTN002454318, SGD:S000001878)	cytoplasm (PMID:21873635 [IBA] EcoGene:EG10240, PANTHER:PTN002454318, SGD:S000001878, TAIR:locus:2016234, TAIR:locus:2041258, TAIR:locus:2088585, TAIR:locus:2140035, TAIR:locus:2162692, TAIR:locus:2172374, UniProtKB:A0A1P8BB64, UniProtKB:Q583X4)	bent DNA binding (PMID:10551881 [IDA]) protein binding (PMID:24561554 [IPI] UniProtKB:P0A6Y8) (PMID:15690043 [IPI] UniProtKB:P0A6Y8) (PMID:16606699 [IPI] UniProtKB:P0A6Y8) unfolded protein binding (PMID:21873635 [IBA] EcoGene:EG10240, PANTHER:PTN002454318, SGD:S000001878)
yccE	1059492..1060748	5.64	2.79	2.96	3.55	0.54	3.95	3.04	9.3	9.29	8.25	4.82	4.21	5.07	5.64	2.05	21.49		1.5	4.36	5.25	4.12	1.58	1.56	2.76	7.91
agp	1061041..1062282	32.81	51.37	41.49	28.78	64.89	35.95	16.53	32.93	28.22	14.78	45.89	17.02	36.91	22.3	15.11	53.39		57.85	51.69	34.45	79.96	31.76	53.78	25.17	36.62	glucose catabolic process (PMID:1648777 [IMP]) (PMID:2542226 [IMP])	outer membrane-bounded periplasmic space (PMID:2844729 [IDA]) (PMID:24140104 [IDA]) (PMID:15911532 [IDA])	3-phytase activity (PMID:12455612 [IDA]) glucose-1-phosphatase activity (PMID:12455612 [IDA])
yccJ	complement(1062320..1062547)	576.77	295.22	521.11	313.58	469.29	317.46	234.55	247.75	461.18	454.94	638.31	384.86	375.9	569.37	1006.88	441.63		274.53	717.63	817.9	268.93	976.45	530.8	873.82	592.18		cytosol (PMID:18304323 [IDA])
wrbA	complement(1062568..1063164)	336.68	216.88	299.24	198.35	338.03	190.17	151.16	127.24	150.03	287.35	440.83	184.17	249.73	252.52	348.8	316.75		111.41	348.82	505.27	235.79	472.78	330.62	508.06	328.53	oxidation-reduction process (PMID:21873635 [IBA] PANTHER:PTN000777387, UniProtKB:Q9LSQ5) protein homotetramerization (PMID:27183467 [IDA]) response to oxidative stress (PMID:15489429 [IEP])	cytosol (PMID:15911532 [IDA]) (PMID:18304323 [IDA]) membrane (PMID:16858726 [IDA])	FMN binding (PMID:16672604 [IDA]) NAD(P)H dehydrogenase (quinone) activity (PMID:16672604 [IDA]) (PMID:16672604 [IMP]) identical protein binding (PMID:16858726 [IPI] UniProtKB:P0A8G6)
ymdF	1063537..1063710	6121.93	2190.76	6538.7	1861.89	634.39	4242.06	831.46	1208.99	1947.18	5764.11	6049.98	2287.56	2114.59	8203.07	17564	2992.21		4881.96	11972.5	16746.8	1826.48	35227.4	9335.48	17780.4	5946.34
rutG	complement(1063967..1065295)	258.04	317.43	412.53	1476.06	866.25	498.95	374	442.62	228.56	97.86	310.27	31.82	386.93	47.51	76.96	212.51		513.58	20.03	381.6	663.46	319.72	378.94	209.84	83.41	uracil catabolic process (PMID:20400551 [IMP]) uracil transport (PMID:20400551 [IMP])	integral component of plasma membrane (PMID:15919996 [IDA]) (PMID:21873635 [IBA] EcoGene:EG12129, EcoGene:EG13853, PANTHER:PTN002255036) plasma membrane (PMID:15919996 [IDA])	transporter activity (PMID:21873635 [IBA] EcoGene:EG12129, EcoGene:EG13853, MGI:MGI:1341903, MGI:MGI:1859682, PANTHER:PTN000122237, RGD:619875, RGD:619876, UniProtKB:B9VMA9, UniProtKB:Q3E7D0, UniProtKB:Q8GZD4, UniProtKB:Q9UGH3, UniProtKB:Q9UHI7) uracil transmembrane transporter activity (PMID:20400551 [IMP]) (PMID:21873635 [IBA] EcoGene:EG12129, EcoGene:EG13853, PANTHER:PTN002255036)
rutF	complement(1065316..1065810)	306.23	432.49	514.75	1119.39	850.95	701.65	432.14	424.98	228.15	96.71	362.61	17.09	479.97	35.14	71.35	188.53		698.48	17.4	438.09	587.95	413.74	463.58	249.11	60.3	nitrogen utilization (PMID:16540542 [IDA]) (PMID:16540542 [IMP]) pyrimidine nucleobase catabolic process (PMID:16540542 [IMP]) (PMID:21873635 [IBA] EcoGene:EG13854, PANTHER:PTN001252919) uracil catabolic process (PMID:20400551 [IMP]) (PMID:20400551 [IDA])		oxidoreductase activity, acting on the CH-NH group of donors, NAD or NADP as acceptor (PMID:21873635 [IBA] PANTHER:PTN001576838, UniProtKB:P9WND9) riboflavin reductase (NADPH) activity (PMID:21873635 [IBA] EcoGene:EG13854, PANTHER:PTN001252914) (PMID:20400551 [IDA])
rutE	complement(1065821..1066411)	241.5	429.47	471.34	986.71	697.83	539.28	407.18	322.99	184.5	90.46	328.33	25.94	431.68	39.79	69.1	145.44		658.81	22.52	403.58	539.21	357.2	450.33	242.65	62.52	cellular response to DNA damage stimulus (PMID:11967071 [IEP]) nitrogen utilization (PMID:16540542 [IDA]) (PMID:16540542 [IMP]) pyrimidine nucleobase catabolic process (PMID:16540542 [IMP]) uracil catabolic process (PMID:20400551 [IMP]) (PMID:20400551 [IDA])		3-hydroxypropionate dehydrogenase (NADP+) activity (PMID:20400551 [IGI]) FMN binding (PMID:19852945 [IDA])
rutD	complement(1066421..1067221)	306.23	509.16	496.46	1160.37	883.49	612.14	503.7	420.69	213.92	151.41	331.58	15.84	469.3	49.87	64.76	205.42		696.23	29.32	448.14	631.8	369.02	472.89	280.63	63.88	nitrogen utilization (PMID:16540542 [IMP]) pyrimidine nucleobase catabolic process (PMID:16540542 [IMP]) uracil catabolic process (PMID:20400551 [IMP])
rutC	complement(1067229..1067615)	419.67	902.86	830.03	2089.93	1321.16	947.99	788.38	659.34	442.77	202.05	445	39.61	677.78	90.73	95.06	342.68		997.17	48.55	656.59	892.62	553.4	613.59	414.8	91.81	nitrogen utilization (PMID:16540542 [IMP]) organonitrogen compound catabolic process (PMID:21873635 [IBA] PANTHER:PTN000211014, UniProtKB:P52758) pyrimidine nucleobase catabolic process (PMID:16540542 [IMP]) uracil catabolic process (PMID:20400551 [IMP])	cytosol (PMID:21873635 [IBA] EcoGene:EG12524, PANTHER:PTN000211105)	deaminase activity (PMID:21873635 [IBA] EcoGene:EG12524, PANTHER:PTN000211014, TAIR:locus:2092374, UniProtKB:P37552, UniProtKB:P52758, UniProtKB:Q7CP78)
rutB	complement(1067627..1068319)	442.01	1021.54	921.68	2988.69	1999.36	1105.54	954.25	1037.15	578.82	170.4	490.01	24.41	781.16	88.32	91.84	453.61		1148.58	54.22	775.64	1409.44	608.99	692.31	414.59	131.25	nitrogen utilization (PMID:16540542 [IDA]) (PMID:16540542 [IMP]) pyrimidine nucleobase catabolic process (PMID:16540542 [IMP]) uracil catabolic process (PMID:20400551 [IMP]) (PMID:20400551 [IDA])		hydrolase activity, acting on carbon-nitrogen (but not peptide) bonds, in linear amides (PMID:20400551 [IDA])
rutA	complement(1068319..1069467)	1203.78	2919.32	2396.5	6345	3735.52	2902.11	2916.77	2144.46	1315.07	518.04	1314.11	46.47	2096.9	259.05	240.78	966.1		2823.69	102.2	1785.5	2954.61	1719.55	1721.39	1127.61	232.54	nitrogen utilization (PMID:16540542 [IDA]) (PMID:16540542 [IMP]) pyrimidine nucleobase catabolic process (PMID:16540542 [IMP]) thymine catabolic process (PMID:20400551 [IDA]) uracil catabolic process (PMID:20400551 [IMP]) (PMID:20400551 [IDA])		monooxygenase activity (PMID:20400551 [IDA]) uracil oxygenase activity (PMID:20400551 [IDA]) (PMID:20369853 [IDA])
rutR	1069698..1070336	38.51	40.6	39.43	31.47	16.96	38.37	53.05	64.01	67.04	64.93	104.39	78.59	51.15	73.1	47.79	38.43		28.72	61.26	41.75	31.08	28.47	30.34	31.45	31.14	negative regulation of transcription, DNA-templated (PMID:15944459 [ISS] Swiss-Prot:P0ACS9) (PMID:18515344 [IDA]) (PMID:18515344 [IEP]) (PMID:17919280 [IDA]) positive regulation of transcription, DNA-templated (PMID:17919280 [IDA]) (PMID:18515344 [IDA]) (PMID:15944459 [ISS] Swiss-Prot:P0ACS9)	protein-DNA complex (PMID:18515344 [IDA])	bacterial-type RNA polymerase transcriptional repressor activity, sequence-specific DNA binding (PMID:18515344 [IDA]) protein binding (PMID:24561554 [IPI] UniProtKB:P04951) transcription factor activity, sequence-specific DNA binding (PMID:17919280 [IDA]) (PMID:18515344 [IDA]) (PMID:15944459 [ISS] Swiss-Prot:P0ACS9) transcription regulatory region sequence-specific DNA binding (PMID:18515344 [IDA])
putA	complement(1070376..1074338)	133.33	167.13	99.91	64.83	44.09	62.01	70.96	61.44	56.01	37.25	64.88	50.82	79.36	38.93	29.43	73.12		94.61	131.76	114.37	98.06	125.35	155.33	59.38	63.48	proline catabolic process to glutamate (PMID:7006756 [IMP]) (PMID:21873635 [IBA] EcoGene:EG10801, PANTHER:PTN000193023, SGD:S000001079, UniProtKB:Q9I5F6) proline metabolic process (PMID:21873635 [IBA] EcoGene:EG10801, FB:FBgn0037138, PANTHER:PTN000193023, SGD:S000001079, UniProtKB:P10503, UniProtKB:Q9I5F6)	cytoplasmic side of plasma membrane (PMID:21873635 [IBA] EcoGene:EG10801, PANTHER:PTN000193023) (PMID:1618807 [IDA])	1-pyrroline-5-carboxylate dehydrogenase activity (PMID:21873635 [IBA] EcoGene:EG10801, PANTHER:PTN000193023, SGD:S000001079, UniProtKB:Q9I5F6) (PMID:1618807 [IDA]) DNA binding (PMID:1618807 [IDA]) bacterial-type RNA polymerase core promoter proximal region sequence-specific DNA binding (PMID:18586269 [IDA]) bacterial-type RNA polymerase transcriptional repressor activity, sequence-specific DNA binding (PMID:18586269 [IDA]) flavin adenine dinucleotide binding (PMID:1618807 [IDA]) identical protein binding (PMID:12514740 [IPI] UniProtKB:P09546) (PMID:1618807 [IPI] UniProtKB:P09546) (PMID:12009917 [IPI] UniProtKB:P09546) proline dehydrogenase activity (PMID:6321477 [IDA]) (PMID:19140736 [IMP]) (PMID:1618807 [IDA]) (PMID:22040654 [IDA]) sequence-specific DNA binding (PMID:15155740 [IDA])
putP	1074761..1076269	107.63	124.37	72.29	114.01	140.47	93.42	157.26	218.14	113.55	43.36	86	36.08	114.39	29.25	43.4	148.1		102.09	62.26	75.62	207.75	102.65	123.51	117.15	61.22	proline transport (PMID:3007935 [IMP]) (PMID:3512540 [IDA]) short-chain fatty acid transport (PMID:17088459 [IMP]) (PMID:17088459 [IEP])	integral component of plasma membrane (PMID:9756872 [RCA]) (PMID:9756872 [IDA]) plasma membrane (PMID:17309111 [IDA]) (PMID:15919996 [IDA])	proline:sodium symporter activity (PMID:9693004 [IDA]) (PMID:21873635 [IBA] EcoGene:EG10802, PANTHER:PTN001371338) (PMID:3512540 [IDA])
efeU	1076812..1077641	176.23	87.57	96.24	96.91	75.06	97.05	189.26	190.09	225.22	230.72	141.73	183.42	211.32	192.11	136.08	210.08		134.38	242.41	215.45	278.85	262.37	219.82	215.97	167.81	iron ion transmembrane transport (PMID:21873635 [IBA] PANTHER:PTN001587232, SGD:S000000411, SGD:S000000947, UniProtKB:A0A1D8PFV2)	plasma membrane (PMID:21873635 [IBA] PANTHER:PTN001587232, SGD:S000000947)	ferrous iron transmembrane transporter activity (PMID:21873635 [IBA] PANTHER:PTN001587232, UniProtKB:A0A1D8PFV0)
efeO	1077699..1078826	50.79	48.9	44.92	49.52	19.21	34.41	126.14	65.62	93.22	70.03	54.83	119.03	110.61	76.82	40.12	91.44		47.7	90.92	43.32	84.22	60.68	78.73	65.22	42.84	response to UV (PMID:20128927 [IMP]) response to antibiotic (PMID:20128927 [IMP]) response to oxidative stress (PMID:20128927 [IMP]) response to toxic substance (PMID:20128927 [IMP])	outer membrane-bounded periplasmic space (PMID:16551627 [IMP])
efeB	1078832..1080103	30.8	27.01	20.71	49.18	15.97	33.73	65.69	58.19	101.03	69.63	45.77	86.02	76.47	63.56	30.95	90.74		23.43	86.16	26.16	53.64	29.17	41.6	39.21	31.29
phoH	1080448..1081512	712.03	274.97	366.94	769.93	321.12	223.35	198.16	104.25	343.73	496.72	332.52	342.47	286.72	553.51	367.9	419.69		186.18	293.3	545.14	375.45	349.08	202.68	287.71	401.68			ATP binding (PMID:8444794 [IDA])
pgaD	complement(1081562..1081975)	83.69	54.76	51.86	16.19	37.62	40.18	25.37	65.87	47.03	67.45	26.36	74.05	31.78	95.7	24.88	41.52		58.73	28.36	35.73	56.32	35.24	34.48	26.37	27.46	cell adhesion involved in biofilm formation (PMID:15090514 [IMP]) (PMID:15090514 [IGI]) (PMID:18359807 [IMP])	integral component of plasma membrane (PMID:15090514 [RCA]) (PMID:23202856 [RCA]) plasma membrane (PMID:15919996 [IDA])	protein binding (PMID:19402753 [IPI] UniProtKB:P25522) (PMID:24561554 [IPI] UniProtKB:P25522) (PMID:23202856 [IPI] UniProtKB:P75905) (PMID:15690043 [IPI] UniProtKB:P25522)
pgaC	complement(1081977..1083302)	10.99	7.58	7.56	8.42	7.66	7.26	9.36	1.47	8.81	8.42	3.66	12.76	5.11	9.72	2.5	7.41		13.61	7.08	6.97	9.12	3.53	5.24	5.89	8.57	cell adhesion involved in biofilm formation (PMID:15090514 [IMP]) (PMID:15090514 [IGI])	integral component of plasma membrane (PMID:15090514 [RCA]) (PMID:23202856 [RCA]) plasma membrane (PMID:15919996 [IDA])	acetylglucosaminyltransferase activity (PMID:15090514 [RCA]) (PMID:18359807 [IMP]) protein binding (PMID:23202856 [IPI] UniProtKB:P69432)
pgaB	complement(1083295..1085313)	4.78	5.21	4.4	5.53	6.71	2.89	5.44	8.68	11.57	5.53	5.41	5.24	3.36	5.9	5.28	6.08		2.18	2.33	2.62	10.27	3.48	2.27	3.2	4.22	macromolecule deacylation (PMID:18359807 [IMP]) (PMID:22810235 [IDA])	intrinsic component of periplasmic side of cell outer membrane (PMID:18359807 [RCA]) (PMID:15090514 [RCA])	hydrolase activity, acting on carbon-nitrogen (but not peptide) bonds (PMID:22810235 [IDA]) (PMID:18359807 [IMP])
pgaA	complement(1085322..1087745)	10.96	7.23	7.09	16.59	8.38	9.15	5.52	14.46	33.74	9.87	13.01	8.94	9.87	14.09	5.46	15.2		2.91	6.46	7.52	12.47	5.94	4.38	7.68	8.21			transmembrane transporter activity (PMID:18359807 [IMP])
ycdT	1088332..1089690	9.13	5.68	3.58	16.44	2.49	7.73	12.3	14.33	17.19	6.46	12.49	11.28	14.67	11.14	4.06	21.69		6.23	4.03	6.8	17.79	9.01	8.19	7.03	11.5
insF1_4	complement(1089731..1090597)	0	0	1.65	0	0	8.08	0	0	0	0	0	37.8	7.36	18.21	4.67	0		1.45	0	0	0	0	0	1.72	0
insE1_4	complement(1090594..1090893)	0	0	0	0	0	0	0	0	0	0	0	7.05	0	0	0	0		0	0	0	0	0	0	0	0
ymdE	1090961..1091302	1.15	1.37	0	0	0	0.85	5.58	0	56.94	2.33	0	0	2.33	1.88	2.15	7.18		0.46	0	0.77	5.05	1.58	1.91	2.18	0
ycdU	1091299..1092285	6.38	6.39	4.35	9.05	12.35	7.69	7.74	11.84	19.73	3.23	8.6	10.71	10.1	10.44	4.85	24.88		3.81	5.55	5.08	7	5.66	3.05	3.64	0		plasma membrane (PMID:15044727 [ISM]) (PMID:15919996 [IDA])
ghrA	1093342..1094280	50.32	60.73	46.04	69	49.04	45.69	69.66	82.97	95.39	51.83	60.7	64.74	78.11	47.68	34.87	109.85		49.78	52.52	38.82	69.9	36.45	45.33	53.9	57.52		cytosol (PMID:21873635 [IBA] EcoGene:EG12272, EcoGene:EG13869, PANTHER:PTN000107947, RGD:1308851, TAIR:locus:2017824) (PMID:18304323 [IDA])	glyoxylate reductase (NADP) activity (PMID:21873635 [IBA] EcoGene:EG12272, EcoGene:EG13869, PANTHER:PTN000107947, RGD:1308851, TAIR:locus:2017824, TAIR:locus:2034665, UniProtKB:Q9UBQ7) (PMID:11237876 [IDA]) hydroxypyruvate reductase activity (PMID:21873635 [IBA] EcoGene:EG13869, PANTHER:PTN000107947, RGD:1308851, TAIR:locus:2017824, TAIR:locus:2034665, UniProtKB:Q9UBQ7) (PMID:11237876 [IDA])
ycdX	1094335..1095072	114.97	108.31	94.66	118.07	94.51	97.68	139.75	203.23	179.42	129.74	136.4	127.49	137.2	137.93	82.25	212.98		77.59	99.72	79.81	118.19	68.83	102.4	104.39	100.14	bacterial-type flagellum-dependent swarming motility (PMID:21965574 [IMP]) (PMID:21873635 [IBA] EcoGene:EG13870, PANTHER:PTN002199802)	cytosol (PMID:21873635 [IBA] EcoGene:EG13870, PANTHER:PTN002199802) (PMID:18304323 [IDA])	phosphoric ester hydrolase activity (PMID:21873635 [IBA] EcoGene:EG13870, PANTHER:PTN002199802) (PMID:21965574 [IDA]) protein binding (PMID:21965574 [IPI] UniProtKB:P75915) zinc ion binding (PMID:12661000 [IDA]) (PMID:21873635 [IBA] EcoGene:EG13870, PANTHER:PTN002199802)
ycdY	1095096..1095650	80.87	91.38	76.86	132.85	93.95	83.61	145.39	157.93	182.44	123.64	157.33	150.48	161.61	120.14	95.45	123.9		78.58	81.81	63.3	99.59	49.98	80.95	102.6	43.53	bacterial-type flagellum-dependent swarming motility (PMID:17122336 [IMP]) cellular response to DNA damage stimulus (PMID:11967071 [IEP])	cytosol (PMID:18304323 [IDA])	protein binding (PMID:21965574 [IPI] UniProtKB:P75914)
ycdZ	1095752..1096243	46.41	48.93	48.88	108.99	60.56	62.88	204.77	193.99	253.29	176.77	133.11	160.08	204.99	129.64	135.34	234.61		52.61	44.55	42.95	54.41	33.32	47.12	53.45	57.77		plasma membrane (PMID:15919996 [IDA])
csgG	complement(1096307..1097140)	24.08	15.97	18.88	21.43	51.97	19.95	34.35	28.03	28.02	30.61	26.18	29.16	24.38	28.2	21.62	44.17		11.29	20.65	79.81	26.92	16.85	17.43	20.97	17.04	biological adhesion (PMID:8817489 [IMP]) protein transmembrane transport (PMID:25453093 [IMP]) (PMID:9383186 [IMP]) single-species biofilm formation (PMID:16172544 [IMP])	cell outer membrane (PMID:9383186 [IDA]) intrinsic component of periplasmic side of cell outer membrane (PMID:25453093 [IDA]) (PMID:25219853 [IDA])	identical protein binding (PMID:19011034 [IPI] UniProtKB:P0AEA2) (PMID:25453093 [IDA]) (PMID:25219853 [IPI] UniProtKB:P0AEA2) (PMID:25219853 [IDA]) protein binding (PMID:25219853 [IPI] UniProtKB:P0AE95)
csgF	complement(1097167..1097583)	10.39	3.92	2.06	0	12.99	0.7	3.44	0	9.34	1.91	2.91	1.27	1.91	3.09	5.29	23.56		1.13	5.63	77.28	8.28	1.73	2.83	11.9	3.41	biological adhesion (PMID:8817489 [IMP]) single-species biofilm formation (PMID:16172544 [IMP])	cell outer membrane (PMID:16522795 [IDA])
csgE	complement(1097608..1097997)	12.62	8.39	5.14	0	41.67	4.49	18.36	4.99	9.99	4.09	3.11	16.26	11.24	11.56	5.66	18.89		2.82	4.01	119.88	31	9.7	8.4	24.81	3.64	biological adhesion (PMID:8817489 [IMP]) protein transmembrane transport (PMID:21645131 [IDA]) single-species biofilm formation (PMID:16172544 [IMP])	cell outer membrane (PMID:16420357 [IDA]) outer membrane-bounded periplasmic space (PMID:25219853 [IDA])	identical protein binding (PMID:25219853 [IPI] UniProtKB:P0AE95) (PMID:25219853 [IDA]) protein binding (PMID:25219853 [IPI] UniProtKB:P0AEA2)
csgD	complement(1098002..1098652)	29.64	12.57	7.92	13.73	46.81	19.73	10.27	5.98	5.98	18.38	7.45	31.67	19.59	15.83	12.43	26.41		6.75	32.47	170.82	70.31	20.75	26.36	50.12	28.38	positive regulation of DNA-templated transcription, initiation (PMID:8817489 [IMP]) regulation of single-species biofilm formation (PMID:14523117 [IDA])	protein-DNA complex (PMID:21421764 [EXP]) (PMID:21421764 [IPI] RefSeq:NC_007779.1) (PMID:21421764 [IDA])	bacterial-type RNA polymerase core promoter proximal region sequence-specific DNA binding (PMID:14523117 [IDA]) bacterial-type RNA polymerase transcriptional activator activity, sequence-specific DNA binding (PMID:21421764 [IPI] RefSeq:NC_007779.1) (PMID:21421764 [EXP]) (PMID:21421764 [IDA]) bacterial-type RNA polymerase transcriptional repressor activity, sequence-specific DNA binding (PMID:21421764 [IDA]) (PMID:21421764 [IPI] RefSeq:NC_007779.1) transcription regulatory region sequence-specific DNA binding (PMID:21421764 [EXP]) (PMID:21421764 [IDA]) (PMID:21421764 [IPI] RefSeq:NC_007779.1)
csgB	1099407..1099862	5.61	13.33	2.51	0	17.82	19.2	2.09	12.81	17.08	1.75	7.98	1.16	1.75	1.41	0.81	10.77		1.38	6.87	1177.61	28.41	6.32	25.28	41.62	6.23	amyloid fibril formation (PMID:19574225 [IDA]) cell adhesion (PMID:8817489 [IMP]) single-species biofilm formation (PMID:16172544 [IMP])	cell outer membrane (PMID:9383186 [IDA]) pilus (PMID:9312041 [IDA])	identical protein binding (PMID:17636121 [IPI] UniProtKB:P0ABK7)
csgA	1099903..1100358	94.98	60.99	40.18	58.8	50.49	48	37.7	34.17	51.24	43.74	26.6	20.87	44.58	28.26	29.85	21.54		39.22	30.9	1077.4	106.06	59.25	71.23	81.89	49.87	amyloid fibril formation (PMID:19574225 [IDA]) cell adhesion (PMID:8817489 [IMP]) single-species biofilm formation (PMID:16172544 [IMP])	pilus (PMID:11823641 [IDA])	identical protein binding (PMID:19966296 [IPI] UniProtKB:P28307)
csgC	1100417..1100749	8.87	3.51	7.74	6.71	6.1	7.01	5.74	29.25	11.69	2.4	21.85	7.94	7.18	4.84	3.31	7.37		2.83	9.4	16.66	12.97	6.49	7.47	5.96	0
ymdA	1100870..1101181	42.27	29.21	36.7	57.29	43.41	26.19	36.73	12.49	62.41	23.02	23.32	20.33	23	44.4	18.87	39.36		41.73	37.64	40.64	44.29	45.61	63.39	71.17	18.22
ymdB	1101276..1101809	111.7	109.42	120.09	96.23	71.02	93.46	112.66	40.12	51.05	116.55	174.88	139.57	122.43	83.25	85.43	101.18		84.31	70.37	147.9	79.25	99.17	110.86	137.06	63.88	negative regulation of endoribonuclease activity (PMID:19141481 [IMP]) regulation of single-species biofilm formation on inanimate substrate (PMID:24267348 [IMP])		O-acetyl-ADP-ribose deacetylase activity (PMID:21257746 [IDA]) endoribonuclease inhibitor activity (PMID:19141481 [IDA]) enzyme binding (PMID:19141481 [IPI] UniProtKB:P0A7Y0)
clsC	1101811..1103232	79.33	64.26	92.81	102.13	47.62	76.35	53.39	56.16	76.68	57.23	104.05	63.19	72.61	43.72	40.88	65.63		81.41	74.32	64.64	105.07	52.31	92.29	83.92	94.95	cardiolipin biosynthetic process (PMID:21873635 [IBA] EcoGene:EG11608, EcoGene:EG13671, EcoGene:EG13875, PANTHER:PTN000478645) (PMID:22988102 [IMP])	membrane (PMID:21873635 [IBA] EcoGene:EG11608, EcoGene:EG13671, PANTHER:PTN000478645)	cardiolipin synthase activity (PMID:21873635 [IBA] EcoGene:EG11608, EcoGene:EG13671, PANTHER:PTN000478645) phosphatidylglycerol-phosphatidylethanolamine phosphatidyltransferase activity (PMID:22988102 [IDA])
opgC	complement(1103240..1104397)	65.45	56.92	48.7	67.53	39.18	53.94	58.55	47.1	121.07	73.73	74.36	78.97	51.64	65.37	31.13	38.17		43.08	54.08	30.79	100.68	32.66	53.5	52.06	34.37	oligosaccharide metabolic process (PMID:10368134 [IMP])	plasma membrane (PMID:15919996 [IDA]) (PMID:10368134 [ISS])	succinyltransferase activity (PMID:10368134 [IMP])
opgG	1104791..1106326	410	618.53	421.05	552.75	318.32	420.12	431.78	485.69	418.34	364.66	383.73	467.69	550.46	254.81	257.48	318.18		337.74	343.52	192.94	335.1	161.01	359.5	290.27	450.61	beta-glucan biosynthetic process (PMID:6238027 [IDA]) (PMID:6365896 [IMP]) response to osmotic stress (PMID:1834913 [IDA])	outer membrane-bounded periplasmic space (PMID:104978 [IDA])
opgH	1106319..1108862	194.62	292.79	221.81	274.89	167.44	203.64	199.32	215.15	223.5	179.71	205.47	243.31	299.91	120.04	141.43	210.45		167.72	226.18	99.47	192.82	66.48	182.77	136.15	237.43	beta-glucan biosynthetic process (PMID:6238027 [IDA]) (PMID:6365896 [IMP]) glucan biosynthetic process (PMID:9352941 [IMP]) response to osmotic stress (PMID:9352941 [IMP])	integral component of plasma membrane (PMID:9352918 [IDA]) plasma membrane (PMID:17309111 [IDA]) (PMID:15919996 [IDA])	transferase activity, transferring glycosyl groups (PMID:1320618 [IMP])
yceK	1109035..1109262	221.9	152.74	248.62	107.79	145.54	112.65	129.84	119.6	153.73	157.48	335.11	199.38	222.05	148.35	216.22	118.48		99.08	154.51	308.16	159.09	316.79	232.66	273.14	130.9	cellular response to DNA damage stimulus (PMID:11967071 [IEP])	intrinsic component of periplasmic side of cell outer membrane (PMID:22125496 [IMP])
msyB	complement(1109263..1109637)	325.48	178.25	252.7	309.82	357.56	159.55	221.55	280.49	176.54	259.58	452.77	181.84	253	277.46	236.44	242.31		88.68	169.1	374.02	271.75	418.37	246.24	375.8	200.87		cytosol (PMID:18304323 [IDA])
mdtG	complement(1109720..1110946)	9.79	8.76	16.1	18.21	6.07	11.66	20.62	31.75	15.87	15.61	23.72	12.06	28.26	15.23	14.69	28.02		9.84	14.04	12.49	16.89	10.86	15.26	12.84	12.74	drug transmembrane transport (PMID:11566977 [IMP]) (PMID:21873635 [IBA] EcoGene:EG11343, PANTHER:PTN001921125)
lpxL	complement(1111118..1112038)	55.79	41.62	49.74	72.78	69.12	44.05	58.06	107.86	54.97	43.32	46.09	56.82	68.82	32.88	33.15	74.66		41.56	50.15	36.14	78.77	32.27	38.25	31.92	57.1	lipid A biosynthetic process (PMID:11830595 [IMP])	membrane (PMID:8662613 [IDA]) plasma membrane (PMID:17309111 [IDA])	transferase activity (PMID:18656959 [IDA]) (PMID:8662613 [IDA])
yceA	1112263..1113315	88.62	49.05	46.49	78.51	54.67	67.08	99.76	138.73	229.3	189.43	81.77	113.45	118.49	181.71	85.6	151.6		36.2	54.27	48.41	75.45	58.5	78.98	56.43	87.73			protein binding (PMID:15690043 [IPI] UniProtKB:P0A7K2) (PMID:19402753 [IPI] UniProtKB:P0A7K2)
yceI	complement(1113357..1113932)	60.49	69.79	54.18	34.91	64.66	38.51	116.88	47.34	121.7	56.79	37.9	74.33	79.59	69.35	51.74	25.58		30.5	36.7	35.77	37.48	27.21	57.3	42.64	27.14		outer membrane-bounded periplasmic space (PMID:12107143 [RCA])
yceJ	complement(1113936..1114502)	12.85	12.78	8.08	27.58	23.89	17.5	37.89	44.66	6.87	16.89	12.83	27.04	17.58	18.75	12.33	12.99		9.68	16.57	22.36	30.46	10.8	18.94	14.66	22.56		plasma membrane (PMID:15919996 [IDA])
yceO	complement(1114763..1114903)	13.96	24.86	18.27	0	0	33.12	30.48	0	0	62.25	17.2	37.49	39.58	84.53	31.31	0		13.35	0	7.49	0	8.94	10.22	17.6	0	response to acidic pH (PMID:19734312 [IMP])	integral component of plasma membrane (PMID:27510400 [RCA])
solA	complement(1114924..1116042)	68.44	63.08	53.73	75.87	55.07	50.08	99.85	135.77	83.53	58.47	89.96	87.86	123.97	67.36	80.55	105.35		27.9	39.88	40.6	57.11	34.77	41.9	48.34	43.18	cellular response to DNA damage stimulus (PMID:11967071 [IEP])	cytosol (PMID:18304323 [IDA]) (PMID:21873635 [IBA] EcoGene:EG12669, PANTHER:PTN001333655)	N-methyl-L-amino-acid oxidase activity (PMID:10220347 [IDA]) flavin adenine dinucleotide binding (PMID:18186483 [IDA]) sarcosine oxidase activity (PMID:21873635 [IBA] PANTHER:PTN000103081, TAIR:locus:2046643, UniProtKB:Q9P0Z9)
bssS	complement(1116157..1116411)	3565.12	2864.18	3386.13	4713.86	2756.62	2752.66	1443.65	2100.58	2138.08	2828.62	2858.36	2781.88	2421.5	2205.61	7727.31	1906.91		4718.46	4061.71	5606.94	3552.65	4385.81	4510.74	5385.42	3349.67	regulation of single-species biofilm formation (PMID:14731270 [IMP]) (PMID:16597943 [IMP])
dinI	complement(1116698..1116943)	254.48	197.61	239.74	199.81	115.62	295.42	665.74	158.36	300.78	775.19	493	908.93	492.62	906.14	254.24	269.55		480.82	136.84	222.26	108.83	210.14	214.04	174.99	138.66	SOS response (PMID:15489505 [IDA]) (PMID:21873635 [IBA] EcoGene:EG12670, PANTHER:PTN002195220)		enzyme binding (PMID:11230150 [IPI] UniProtKB:P0A7G6) (PMID:21873635 [IBA] EcoGene:EG12670, PANTHER:PTN002195220)
pyrC	complement(1117017..1118063)	73.33	52.46	62.62	40.55	62.09	52.13	81.17	93.02	44.63	71.64	77.61	78.25	68.53	45.23	53.76	77.41		96.79	85.99	83.5	83.31	63.65	66.8	70.97	108.6	'de novo' pyrimidine nucleobase biosynthetic process (PMID:6370696 [IMP]) (PMID:21873635 [IBA] EcoGene:EG10806, PANTHER:PTN000791117, SGD:S000004412, UniProtKB:C8VUF6) pyrimidine nucleotide biosynthetic process (PMID:21873635 [IBA] PANTHER:PTN000791117, SGD:S000004412, UniProtKB:C8VUF6)	cytosol (PMID:15911532 [IDA]) (PMID:21873635 [IBA] EcoGene:EG10806, PANTHER:PTN000791132) (PMID:18304323 [IDA])	dihydroorotase activity (PMID:21873635 [IBA] EcoGene:EG10806, PANTHER:PTN000791117, SGD:S000004412, TAIR:locus:2127168, UniProtKB:C8VUF6) (PMID:6142052 [IDA]) zinc ion binding (PMID:6142052 [IDA])
yceB	complement(1118169..1118729)	402.85	329.95	324.06	465.97	152.1	317.87	382.15	229.15	305.44	494.95	367.51	616.23	438.43	331.89	322.65	310.81		418.6	347.48	224.12	366.38	175.31	254.25	266.02	415.48
grxB	complement(1118863..1119510)	256.1	173.12	276.57	220.67	71.06	195.48	332.31	234.46	240.39	406.34	415.49	283.06	364.8	408.12	237.32	306.98		222.96	180.01	199.32	151.93	166.22	179.28	197.76	247.84		cytosol (PMID:9111025 [IDA]) (PMID:18304323 [IDA])	glutathione disulfide oxidoreductase activity (PMID:9111025 [IDA])
mdtH	complement(1119574..1120782)	17.75	19.52	13.73	24.02	15.68	14	29.22	35.44	22.55	25.74	17.05	15.3	21.1	26.64	16.74	26.41		9.08	21.37	13.98	20	15.64	19.72	15.8	14.11		plasma membrane (PMID:15919996 [IDA])
rimJ	1121018..1121602	102.3	111.07	70.96	80.2	81.03	67.35	119.98	166.48	113.17	79.11	70.49	75	102.21	79.29	68.55	125.94		81.52	73.6	86.24	119.58	72.05	89.11	85.25	87.46	N-terminal protein amino acid acetylation (PMID:385889 [IMP]) cellular protein modification process (PMID:385889 [IMP])	cytoplasm (PMID:385889 [IDA]) (PMID:21873635 [IBA] EcoGene:EG10851, PANTHER:PTN001272762) cytosol (PMID:18304323 [IDA])	N-acetyltransferase activity (PMID:385889 [IMP]) ribosomal-protein-alanine N-acetyltransferase activity (PMID:21873635 [IBA] EcoGene:EG10851, PANTHER:PTN001272762) (PMID:385889 [IMP])
yceH	1121613..1122260	49.52	69.61	45.51	62.06	86.74	44.59	64.84	87.17	42.07	22.16	61.76	37.52	61.52	40.27	45.42	68.22		70.2	60.41	49.32	77.3	33.08	69.13	53.8	59.22		cytosol (PMID:18304323 [IDA])
yceM	1122262..1123185	49.43	60.45	46.79	55.61	51.3	41.38	64.08	94.86	75.86	38	51.19	50.91	50.04	30.68	38.62	66.45		47.2	85.57	40.02	91.59	26.9	54.43	55.05	55.37
murJ	1123295..1124830	25.89	25.11	22.37	29.09	29.1	24.32	32.64	29.17	35.5	28.57	17.37	23.75	42.82	23.91	25.15	41.57		51.88	49.44	27.86	44.98	30.61	36.75	44.91	32.39	glycolipid translocation (PMID:25013077 [IMP]) lipid translocation (PMID:18832143 [IMP]) (PMID:25013077 [IDA]) (PMID:21873635 [IBA] EcoGene:EG13880, PANTHER:PTN001341949) lipid-linked peptidoglycan transport (PMID:18832143 [IMP]) (PMID:21873635 [IBA] EcoGene:EG13880, PANTHER:PTN001341949) (PMID:25013077 [IDA]) peptidoglycan biosynthetic process (PMID:18708495 [IMP]) (PMID:21873635 [IBA] EcoGene:EG13880, PANTHER:PTN001341949)	integral component of plasma membrane (PMID:21873635 [IBA] EcoGene:EG13880, PANTHER:PTN001341949, UniProtKB:P9WJK3) (PMID:23935042 [IDA]) (PMID:18708495 [RCA]) plasma membrane (PMID:15919996 [IDA])	lipid-linked peptidoglycan transporter activity (PMID:21873635 [IBA] EcoGene:EG13880, PANTHER:PTN001341949) (PMID:18832143 [IMP]) (PMID:25013077 [IDA])
flgN	complement(1124870..1125286)	32.57	22.98	17.85	48.22	17.86	31.5	28.63	42.04	112.07	40.18	23.27	43.1	34.41	42.49	24.7	29.45		24.45	15.02	24.07	28.99	22.46	27.33	37.19	30.67			protein binding (PMID:19834901 [IPI] UniProtKB:P33235) (PMID:10320579 [IPI] UniProtKB:P29744, UniProtKB:P33235) (PMID:16606699 [IPI] UniProtKB:P33235) (PMID:24561554 [IPI] UniProtKB:P33235)
flgM	complement(1125291..1125584)	25.44	19.87	7.79	7.6	6.91	20.85	27.61	26.5	39.74	35.28	20.63	30.57	14.91	20.82	11.26	33.41		8.54	23.97	20.66	17.62	16.54	20.49	13.92	9.67	negative regulation of proteolysis (PMID:17537210 [IMP])		protein binding (PMID:16606699 [IPI] UniProtKB:P0AEM6) (PMID:24561554 [IPI] UniProtKB:P0AEM6) (PMID:19834901 [IPI] UniProtKB:P0AEM6) sigma factor antagonist activity (PMID:17537210 [IMP])
flgA	complement(1125660..1126319)	16.41	12.04	7.37	20.31	15.39	10.61	10.13	26.56	23.6	13.3	9.19	4	19.33	13.18	8.36	29.77		8.08	8.3	8	10.47	9.28	10.32	8.83	21.53	bacterial-type flagellum-dependent cell motility (PMID:25816013 [IMP])
flgB	1126474..1126890	2.36	4.48	2.75	5.36	24.36	4.9	2.29	4.67	9.34	11.48	0	1.27	0.96	3.86	2.65	17.67		1.88	0	5.7	18.64	0.86	6.28	2.68	13.63	bacterial-type flagellum-dependent swarming motility (PMID:21873635 [IBA] PANTHER:PTN000764839, UniProtKB:P39752)	bacterial-type flagellum hook (PMID:21873635 [IBA] EcoGene:EG14269, PANTHER:PTN000764839)
flgC	1126894..1127298	1.94	1.73	3.53	0	8.36	2.16	4.72	4.81	9.62	3.94	0	5.22	2.95	6.36	1.82	18.19		0.39	1.93	0.65	10.66	0	5.5	1.53	7.02	bacterial-type flagellum-dependent swarming motility (PMID:21873635 [IBA] PANTHER:PTN000764839, UniProtKB:P39752)	bacterial-type flagellum hook (PMID:21873635 [IBA] EcoGene:EG14269, PANTHER:PTN000764839)
flgD	1127310..1128005	7.64	7.39	8.23	3.21	9.73	8.39	4.12	11.19	0	5.73	6.97	7.59	7.45	6.48	2.64	35.29		2.7	2.25	8.35	17.37	4.4	6.96	3.74	14.29	bacterial-type flagellum-dependent swarming motility (PMID:21873635 [IBA] PANTHER:PTN000764839, UniProtKB:P39752)	bacterial-type flagellum hook (PMID:21873635 [IBA] EcoGene:EG14269, PANTHER:PTN000764839) cytosol (PMID:15911532 [IDA])
flgE	1128030..1129238	9.93	6.57	8.05	12.94	12.88	8.93	10.27	11.28	22.55	5.28	6.02	11.37	5.28	7.99	6.09	26.41		2.6	9.07	4.59	15	3.28	5.74	6.05	8.23	bacterial-type flagellum-dependent swarming motility (PMID:21873635 [IBA] PANTHER:PTN000764839, UniProtKB:P39752)	bacterial-type flagellum hook (PMID:6374380 [IMP]) (PMID:21873635 [IBA] EcoGene:EG14269, PANTHER:PTN000764839) (PMID:338588 [IMP]) cytosol (PMID:15911532 [IDA])
flgF	1129258..1130013	7.55	4.33	7.2	5.91	5.37	6.95	7.58	7.73	0	1.06	4.81	4.89	8.96	6.39	4.38	6.5		3.11	9.32	4.19	10.28	5.48	5.37	4.43	7.52	bacterial-type flagellum-dependent cell motility (PMID:25816013 [IMP]) bacterial-type flagellum-dependent swarming motility (PMID:21873635 [IBA] PANTHER:PTN000764839, UniProtKB:P39752)	bacterial-type flagellum hook (PMID:21873635 [IBA] EcoGene:EG14269, PANTHER:PTN000764839)
flgG	1130185..1130967	8.3	5.97	7.68	5.71	7.78	7.08	4.88	9.95	4.97	9.17	15.49	12.83	19.35	4.94	7.05	18.82		4.81	6	10.46	18.75	3.68	8.03	6.97	18.15	bacterial-type flagellum-dependent cell motility (PMID:25816013 [IMP]) bacterial-type flagellum-dependent swarming motility (PMID:21873635 [IBA] PANTHER:PTN000764839, UniProtKB:P39752)	bacterial-type flagellum hook (PMID:21873635 [IBA] EcoGene:EG14269, PANTHER:PTN000764839) cell outer membrane (PMID:15911532 [IDA])
flgH	1131020..1131718	3.38	6.02	0.82	3.2	6.78	2.92	3.42	2.79	11.14	2.28	3.47	3.02	7.41	1.84	1.05	35.13		1.8	3.36	4.91	12.35	3.61	5.06	3.37	4.07	response to osmotic stress (PMID:24580753 [IMP])
flgI	1131730..1132827	4.3	4.9	3.13	0	9.25	5.58	6.52	1.77	10.64	7.99	7.73	6.26	7.26	6.75	4.69	22.37		1.57	0.71	4.33	8.65	1.97	3.7	2.26	12.94	bacterial-type flagellum-dependent cell motility (PMID:25816013 [IMP]) cellular response to DNA damage stimulus (PMID:11967071 [IEP])
flgJ	1132827..1133768	6.9	8.93	5.77	11.86	6.47	3.41	13.69	6.2	16.54	10.16	11.59	11.22	9.73	6.16	3.91	18.25		2.5	4.16	2.52	20.17	3.44	5.01	7.77	25.65	bacterial-type flagellum-dependent cell motility (PMID:21873635 [IBA] EcoGene:EG14272, PANTHER:PTN002117835) (PMID:25816013 [IMP])
flgK	1133834..1135477	13.53	8.81	10.1	9.51	12.36	9.76	7.55	17.77	23.69	8.74	22.87	10.93	12.85	10.58	10.52	35.85		4.58	7.62	9.16	13.66	7.45	7.01	12.75	19.88	bacterial-type flagellum assembly (PMID:7007337 [IMP])		protein binding (PMID:24561554 [IPI] UniProtKB:P43533) (PMID:16606699 [IPI] UniProtKB:P43533) (PMID:19834901 [IPI] UniProtKB:P43533)
flgL	1135489..1136442	39	41.4	36.61	58.55	29.1	48.34	45.54	55.13	114.3	60.22	55.94	60.95	51.81	53.01	44.35	84.95		24.99	25.44	35.99	47.98	32.29	32.13	32.38	40.22
rne	complement(1136638..1139823)	100.53	118.84	96.6	75.04	103.3	76.86	145.67	115.55	106.34	102.93	126	144.84	158.4	107.98	85.68	132.58		88.23	106.89	93.85	109.78	65.41	132.83	98.63	81.63	RNA catabolic process (PMID:8415644 [IDA]) mRNA catabolic process (PMID:1846032 [IMP]) protein homotetramerization (PMID:14636052 [IPI] UniProtKB:P21513) rRNA 5'-end processing (PMID:10329633 [IMP]) rRNA processing (PMID:21873635 [IBA] EcoGene:EG11299, PANTHER:PTN001246338) regulation of ATP-dependent RNA helicase activity (PMID:15236960 [IMP]) tRNA processing (PMID:11871663 [IMP])		7S RNA binding (PMID:15236960 [IMP]) DEAD/H-box RNA helicase binding (PMID:15236960 [IPI] UniProtKB:P0A8J8) RNA binding (PMID:15236960 [IMP]) identical protein binding (PMID:18682225 [IPI] UniProtKB:P21513) (PMID:15236960 [IPI] UniProtKB:P21513) magnesium ion binding (PMID:25404697 [IMP]) protein binding (PMID:16166379 [IPI] UniProtKB:P0A6X3) (PMID:20729366 [IPI] UniProtKB:P0A8J8) (PMID:16139413 [IPI] UniProtKB:P05055) (PMID:13678585 [IPI] UniProtKB:P0A8R0) (PMID:20729366 [IPI] UniProtKB:P05055) (PMID:7510217 [IPI] UniProtKB:P05055) (PMID:19144914 [IPI] UniProtKB:P60723) (PMID:8610017 [IPI] UniProtKB:P0A8J8) (PMID:15690043 [IPI] UniProtKB:P21507) (PMID:15236960 [IPI] UniProtKB:P0A8J8) (PMID:10361280 [IPI] UniProtKB:P0ABF1) (PMID:17234211 [IPI] UniProtKB:P0A8J8) (PMID:16139413 [IPI] UniProtKB:P0A8J8) (PMID:15690043 [IPI] UniProtKB:P0A6Y8) (PMID:18165229 [IPI] UniProtKB:P0A8J8) (PMID:15690043 [IPI] UniProtKB:P05055) (PMID:8610017 [IPI] UniProtKB:P0A6P9) (PMID:16139413 [IPI] UniProtKB:P0A6Y8) (PMID:24561554 [IPI] UniProtKB:P21507) (PMID:15690043 [IPI] UniProtKB:P0A8J8) (PMID:21126315 [IPI] UniProtKB:P0A8J8) (PMID:20729366 [IPI] UniProtKB:P0A6P9) (PMID:16139413 [IPI] UniProtKB:P0A6P9) (PMID:15690043 [IPI] UniProtKB:P0A6P9) (PMID:15236960 [IPI] UniProtKB:P05055) (PMID:11390393 [IPI] UniProtKB:P0AG67) (PMID:15236960 [IPI] UniProtKB:P0A6P9) ribonuclease E activity (PMID:12417756 [IDA])
yceQ	1139958..1140278	867.78	578.1	598.45	995.33	717.29	731.93	525.07	1152.91	1698.48	847.61	744.29	866.18	679.29	949.31	605.14	1185.86		433.47	731.65	615.49	968.53	659.89	569.2	679.4	925.36
rluC	1140396..1141355	66.65	69.38	39.37	95.42	56.43	51.99	138.77	168.4	109.53	76.46	78.33	84.25	104.64	78.18	65.15	115.12		51.15	93.78	50.35	96.26	54.04	69.99	74.17	82.91	enzyme-directed rRNA pseudouridine synthesis (PMID:9843401 [IDA]) (PMID:9660827 [IMP])	cytosol (PMID:18304323 [IDA])	pseudouridine synthase activity (PMID:9843401 [IDA])
yceF	complement(1141467..1142051)	236.57	145.42	150.73	179.51	191.01	170.13	222.82	229.74	219.68	184.13	215.61	225.9	225.55	213.1	225.14	184.71		64.89	172.63	215.82	196.34	185.97	189.64	213.12	206.51			nucleoside-triphosphate diphosphatase activity (PMID:21873635 [IBA] EcoGene:EG11298, EcoGene:EG11438, PANTHER:PTN000202125) (PMID:24210219 [IDA])
yceD	1142250..1142771	526.85	414.6	400.37	659.15	694.07	501.53	989.7	944.06	1081.77	765.8	501.84	681.51	791.92	787.42	642.77	762.17		763.92	907.35	505.5	1105.15	545.2	843.82	586.76	746.02		cytosol (PMID:21873635 [IBA] EcoGene:EG11119, PANTHER:PTN002211339) (PMID:15911532 [IDA]) (PMID:18304323 [IDA])
rpmF	1142823..1142996	807.81	578.92	544.62	243.97	256.87	555.21	1457.11	649.27	581.92	1302.31	731.85	1084.54	1028.66	1258.88	1279.19	606.91		1391.11	566.91	728.65	516.18	861.28	1089.21	851.27	334.89	response to radiation (PMID:27718375 [IMP]) response to reactive oxygen species (PMID:23292777 [IMP]) ribosomal large subunit assembly (PMID:3297162 [IDA])	cytosol (PMID:17309111 [IDA]) (PMID:18304323 [IDA]) cytosolic large ribosomal subunit (PMID:4942547 [IDA]) (PMID:3297162 [IDA])	protein binding (PMID:16606699 [IPI] UniProtKB:P0A7M2) (PMID:24561554 [IPI] UniProtKB:P0A7M2) structural constituent of ribosome (PMID:3297162 [IDA])
plsX	1143077..1144147	148.34	112.6	125.1	133.51	111.29	129.44	198.39	229.15	232.72	187	187.98	180.64	209.55	146.17	140.84	197.2		128.16	208.33	129.48	179.01	109.15	170.23	164.36	173.84	phospholipid biosynthetic process (PMID:6094487 [IGI] UniProtKB:P0A7A7)
fabH	1144215..1145168	143.62	118.82	124.84	121.78	145.52	113.2	204.2	206.22	146.96	132.98	170.35	152.93	189.29	127.3	102.97	180.2		130.73	236.34	135.39	200.06	94.22	155.41	152.14	141.53	fatty acid metabolic process (PMID:1551888 [IMP])	cytosol (PMID:15911532 [IDA]) (PMID:18304323 [IDA])	beta-ketoacyl-acyl-carrier-protein synthase III activity (PMID:1551888 [IDA])
fabD	1145184..1146113	204.91	159.33	186.86	115.32	150	157.23	310.1	324.64	238.69	197.33	254.29	260.89	288.9	213.71	196.61	232.38		205.45	205.4	203.07	239.58	152.62	223.22	230.77	177.27	fatty acid biosynthetic process (PMID:4584822 [IDA]) (PMID:21873635 [IBA] EcoGene:EG11317, PANTHER:PTN002448244, UniProtKB:G3XCZ6, UniProtKB:P9WNG5, UniProtKB:Q8IVS2)	cytosol (PMID:21873635 [IBA] EcoGene:EG11317, PANTHER:PTN000104995, UniProtKB:P9WNG5) (PMID:15911532 [IDA]) (PMID:18304323 [IDA])	[acyl-carrier-protein] S-malonyltransferase activity (PMID:1314802 [IMP]) (PMID:21873635 [IBA] EcoGene:EG11317, PANTHER:PTN002448244, SGD:S000005747, UniProtKB:P9WNG5, UniProtKB:Q8IVS2)
fabG	1146126..1146860	748.88	619.75	705.8	623.16	813.57	747.33	1698.76	1176.64	1049.09	997.64	1224.33	952.92	1392.23	996.18	1216.32	995.71		916.05	920.27	958.44	922.36	969.72	1159.72	908.72	560.76	biotin biosynthetic process (PMID:20693992 [IMP]) fatty acid biosynthetic process (PMID:14996818 [IMP]) fatty acid elongation (PMID:14996818 [IMP]) lipid biosynthetic process (PMID:14996818 [IMP])	cytosol (PMID:15911532 [IDA]) (PMID:18304323 [IDA])	3-oxoacyl-[acyl-carrier-protein] reductase (NADPH) activity (PMID:14527946 [IDA]) (PMID:14996818 [IMP]) NADP binding (PMID:15016358 [IDA]) identical protein binding (PMID:11669613 [IDA])
acpP	1147071..1147307	4603.4	3687.2	4046.78	4063.16	5177.61	4502.31	5896.88	8070.69	13523.5	5241.87	3663.94	5553.63	5767.56	6422.11	7151.52	8735.43		11036.6	6771.65	4785.66	6635.58	6272.38	5418.13	4717.73	8053.7	fatty acid biosynthetic process (PMID:16352845 [IMP]) lipid A biosynthetic process (PMID:21873635 [IBA] EcoGene:EG50003, PANTHER:PTN000466714) (PMID:16352845 [IMP]) lipid biosynthetic process (PMID:16352845 [IMP]) response to drug (PMID:15459190 [IMP])	cytoplasm (PMID:16858726 [IDA]) (PMID:15459190 [IDA]) cytosol (PMID:21873635 [IBA] EcoGene:EG50003, PANTHER:PTN000466714, UniProtKB:P9WQF3) (PMID:15911532 [IDA])	ACP phosphopantetheine attachment site binding involved in fatty acid biosynthetic process (PMID:15459190 [IDA]) (PMID:21873635 [IBA] EcoGene:EG50003, PANTHER:PTN000466551, UniProtKB:P11943, UniProtKB:P9WQF3) acyl binding (PMID:21873635 [IBA] EcoGene:EG50003, PANTHER:PTN000466551, UniProtKB:P9WQF3) (PMID:15459190 [IDA]) (PMID:12057197 [IMP]) lipid binding (PMID:12057197 [IMP]) phosphopantetheine binding (PMID:16352845 [IMP]) protein binding (PMID:15690043 [IPI] UniProtKB:P0A7A7) (PMID:16294310 [IPI] UniProtKB:O32591) (PMID:15690043 [IPI] UniProtKB:P0AG24) (PMID:16294310 [IPI] UniProtKB:P0A8Z3) (PMID:16294310 [IPI] UniProtKB:P0AG24) (PMID:16294310 [IPI] UniProtKB:P0A7A7) (PMID:18996989 [IPI] UniProtKB:P0AG24) (PMID:15690043 [IPI] UniProtKB:P0A8Z3) (PMID:23045647 [IPI] UniProtKB:P13001)
fabF	1147395..1148636	271.04	283.96	270.39	264.44	413.85	270.01	369.06	470.49	354.32	264.04	330.05	304.73	423.99	296.71	270.44	375.7		489.31	446.27	351.33	637.62	354.59	430.05	314.73	339.86	fatty acid biosynthetic process (PMID:21873635 [IBA] EcoGene:EG10274, PANTHER:PTN000918584, TAIR:locus:2027252, UniProtKB:P9WQD7, UniProtKB:P9WQD9, UniProtKB:Q9I3B2, UniProtKB:Q9NWU1)	cytosol (PMID:21873635 [IBA] EcoGene:EG10274, EcoGene:EG12606, PANTHER:PTN000196483, UniProtKB:P9WQD9) (PMID:16858726 [IDA])	3-oxoacyl-[acyl-carrier-protein] synthase activity (PMID:21873635 [IBA] EcoGene:EG10274, EcoGene:EG12606, PANTHER:PTN000918584, TAIR:locus:2027252, UniProtKB:P9WQD7, UniProtKB:P9WQD9, UniProtKB:Q9NWU1) (PMID:237914 [IDA]) beta-ketoacyl-acyl-carrier-protein synthase II activity (PMID:3549687 [IDA]) (PMID:7002930 [IDA]) protein binding (PMID:15690043 [IPI] UniProtKB:P0A6Y8)
pabC	1148756..1149565	92.11	97.24	83.41	63.44	48.49	96.93	96.67	81.76	48.08	84.71	80.85	98.54	103.84	51.7	58.14	45.48		76.89	57.02	51.52	55.44	56.71	81.5	67.85	75.45		cytosol (PMID:21873635 [IBA] EcoGene:EG10497, PANTHER:PTN000214703) (PMID:21873635 [IBA] EcoGene:EG10497, PANTHER:PTN000214662)	4-amino-4-deoxychorismate lyase activity (PMID:2251281 [IDA]) (PMID:2071583 [IDA]) (PMID:21873635 [IBA] EcoGene:EG11493, PANTHER:PTN000214711) pyridoxal phosphate binding (PMID:1644759 [IDA])
yceG	1149568..1150590	97.95	131.37	100.75	150.7	74.8	83.31	112.95	89.49	53.3	102.95	111.44	137.45	144.96	76.83	66.89	96.03		114.55	78.06	49.57	110.59	42.61	96.41	69	106.98
tmk	1150580..1151221	104.56	131.78	119.51	180.97	90.72	103.2	132.38	139.56	90.99	119.31	153.01	149.85	158.34	87.3	61.32	126.24		110.69	128.04	46.49	121.07	50.5	100.78	88.31	137.25	dTDP biosynthetic process (PMID:21873635 [IBA] EcoGene:EG12302, MGI:MGI:108396, PANTHER:PTN000038985, PomBase:SPCC70.07c, RGD:1305881, RGD:1309614, SGD:S000003818) (PMID:8631667 [IDA]) dTTP biosynthetic process (PMID:21873635 [IBA] EcoGene:EG12302, PANTHER:PTN000038985, PomBase:SPCC70.07c, RGD:1309614, SGD:S000003818, UniProtKB:Q8I4S1) (PMID:6319360 [IMP]) (PMID:8631667 [IDA]) dUDP biosynthetic process (PMID:21873635 [IBA] PANTHER:PTN000038985, PomBase:SPCC70.07c, RGD:1305881, SGD:S000003818, UniProtKB:Q8I4S1) nucleobase-containing small molecule interconversion (PMID:8631667 [IDA])	cytoplasm (PMID:8631667 [IDA]) (PMID:21873635 [IBA] EcoGene:EG12302, PANTHER:PTN000038985, SGD:S000003818) cytosol (PMID:21873635 [IBA] EcoGene:EG12302, PANTHER:PTN000039066) (PMID:18304323 [IDA])	thymidylate kinase activity (PMID:8631667 [IDA]) (PMID:21873635 [IBA] EcoGene:EG12302, MGI:MGI:108396, PANTHER:PTN000038985, PomBase:SPCC70.07c, RGD:1305881, SGD:S000003818, UniProtKB:P23919, UniProtKB:P9WKE1, UniProtKB:Q8I4S1) (PMID:6319360 [IDA]) uridylate kinase activity (PMID:21873635 [IBA] PANTHER:PTN000038985, PomBase:SPCC70.07c, RGD:1305881, SGD:S000003818)
holB	1151218..1152222	94.22	119.07	103.41	124.5	78.84	105.42	141.58	94.97	120.12	115.12	129.12	138.33	157.87	72.12	82.37	153.95		123	89.58	47.05	79.06	42.84	88.88	75.67	107.48	DNA-dependent DNA replication (PMID:21873635 [IBA] EcoGene:EG11500, PANTHER:PTN000186208) (PMID:15364574 [IDA])	DNA polymerase III complex (PMID:21873635 [IBA] EcoGene:EG11500, PANTHER:PTN000186503) (PMID:7768937 [IDA])	protein binding (PMID:7494000 [IPI] UniProtKB:P28630) (PMID:11463787 [IPI] UniProtKB:P06710) (PMID:7494000 [IPI] UniProtKB:P06710-1) (PMID:19402753 [IPI] UniProtKB:P0A7M2) (PMID:15690043 [IPI] UniProtKB:P06710) (PMID:11809766 [IPI] UniProtKB:P28630) (PMID:11078742 [IPI] UniProtKB:P06710) (PMID:11518714 [IPI] UniProtKB:P28630) (PMID:11525729 [IPI] UniProtKB:P06710) (PMID:11101526 [IPI] UniProtKB:P28630) (PMID:24561554 [IPI] UniProtKB:P28905) (PMID:19450514 [IPI] UniProtKB:P06710) (PMID:17765269 [IPI] UniProtKB:P23367) (PMID:20223211 [IPI] UniProtKB:P28630) (PMID:15690043 [IPI] UniProtKB:P28630) (PMID:11606586 [IPI] UniProtKB:P06710-1) (PMID:9545254 [IPI] UniProtKB:P06710) (PMID:15690043 [IPI] UniProtKB:P28905) (PMID:11606586 [IPI] UniProtKB:P28630) (PMID:15556993 [IPI] UniProtKB:P06710) (PMID:20223211 [IPI] UniProtKB:P06710) (PMID:24561554 [IPI] UniProtKB:P28630) (PMID:11606586 [IPI] UniProtKB:P28905) (PMID:15690043 [IPI] UniProtKB:P0A7M2) (PMID:7494000 [IPI] UniProtKB:P28905)
ycfH	1152233..1153030	285.92	185.98	291.68	417.17	225.73	231.51	208.22	319.75	346.49	308.96	422.5	282.85	304.22	279.34	384.03	372.38		232.75	415.96	315.11	362.54	317.81	266.71	384.76	370.45		cytosol (PMID:15911532 [IDA]) (PMID:18304323 [IDA]) (PMID:21873635 [IBA] EcoGene:EG12303, PANTHER:PTN000740795)	protein binding (PMID:15690043 [IPI] UniProtKB:P15877)
ptsG	1153325..1154758	327.28	186.13	262.74	182.29	216.76	191.52	185.79	206.46	124.92	130.2	178.45	119.06	170.96	107.15	144.7	188.39		396.12	372.33	208.88	265.59	317.16	244.87	165.84	188.31	glucose import across plasma membrane (PMID:3029764 [IGI]) (PMID:6292227 [IGI]) (PMID:1097393 [IGI]) glucose transmembrane transport (PMID:22234496 [IMP]) phosphoenolpyruvate-dependent sugar phosphotransferase system (PMID:8505292 [IDA]) (PMID:3029764 [IGI])	cytosol (PMID:15576795 [IDA]) integral component of plasma membrane (PMID:3047116 [IDA]) plasma membrane (PMID:17309111 [IDA]) (PMID:15919996 [IDA])	protein binding (PMID:12716891 [IPI] UniProtKB:P69783) (PMID:18319344 [IPI] UniProtKB:P50456) (PMID:24957761 [IPI] UniProtKB:C1P5Z7) (PMID:18067539 [IPI] UniProtKB:P50456) protein-phosphocysteine-glucose phosphotransferase system transporter activity (PMID:3029764 [IGI]) (PMID:3129430 [IMP]) (PMID:8505292 [IMP])
fhuE	complement(1154818..1157007)	111.02	120.49	108.11	61.21	89.37	98.89	142.15	163.65	161.82	109.67	142.32	118.75	192.4	115.76	104.99	112.14		55.16	90.8	98.42	154.19	83.32	134.92	82.42	105.13		cell outer membrane (PMID:10806384 [IDA]) (PMID:21873635 [IBA] EcoGene:EG10302, EcoGene:EG10306, EcoGene:EG13317, PANTHER:PTN000792996, UniProtKB:P42512, UniProtKB:P48632)	siderophore uptake transmembrane transporter activity (PMID:21873635 [IBA] PANTHER:PTN000792996, UniProtKB:Q9I116)
hinT	1157341..1157700	186.47	151.92	156.67	273.08	252.07	162.96	301.07	503.19	248.81	232.72	208.87	215.84	301.19	215.64	178.84	347.91		112.42	147.88	155.55	239.89	129.09	137.89	160.58	217.13	D-alanine catabolic process (PMID:21754980 [IMP])	cytosol (PMID:18304323 [IDA])	adenosine 5'-monophosphoramidase activity (PMID:15703176 [IDA])
ycfL	1157703..1158080	166.13	150.86	175.72	141.86	154.07	138.21	209.68	221.58	92.72	168.87	179.67	160.82	249.94	155.95	157.67	207.9		74.29	130.48	102.72	114.23	107.22	109.15	129.63	82.72	cellular response to DNA damage stimulus (PMID:11967071 [IEP])
lpoB	1158094..1158735	176.93	127.42	160.54	107.89	102.32	125.02	206.01	251.82	78.86	126.77	217.24	148.21	214.84	126.94	186.81	133.89		78.19	93.9	133.3	135.86	91.74	102.01	142.02	117.33	peptidoglycan biosynthetic process (PMID:21873635 [IBA] EcoGene:EG13431, PANTHER:PTN002221028) (PMID:21183073 [IDA]) (PMID:21183074 [IDA]) positive regulation of catalytic activity (PMID:21183073 [IDA]) (PMID:24821816 [IDA])	cell outer membrane (PMID:21183073 [IDA]) (PMID:21183074 [IDA]) periplasmic side of cell outer membrane (PMID:21183073 [IDA]) (PMID:21873635 [IBA] EcoGene:EG13431, PANTHER:PTN002221028)	enzyme activator activity (PMID:21183073 [IDA]) (PMID:24821816 [IMP]) (PMID:24821816 [IDA]) enzyme binding (PMID:27709766 [IPI] UniProtKB:P02919) (PMID:24821816 [IPI] UniProtKB:P02919) (PMID:21183074 [IPI] UniProtKB:P02919) (PMID:21183073 [IPI] UniProtKB:P02919) enzyme regulator activity (PMID:21183073 [IDA]) (PMID:21873635 [IBA] EcoGene:EG13431, PANTHER:PTN002221028) protein binding (PMID:21183073 [IPI] UniProtKB:P02919) (PMID:21183074 [IPI] UniProtKB:P02919)
thiK	1158716..1159540	92.58	59.49	65.93	78.54	46.79	48.82	94.34	80.27	80.25	88.01	83.79	90.98	105.82	92.93	59.31	83.35		41.07	55.04	46.1	67	37.55	48.9	62.4	44.79			thiamine kinase activity (PMID:6284709 [IMP])
nagZ	1159551..1160576	88.65	83.37	95.99	130.66	97.69	86.76	140.08	138.59	129.05	125.98	140.66	121.07	120.44	106.75	90.36	160.37		67.58	91.56	79.55	100.17	67.94	82.72	104.71	120.51	peptidoglycan turnover (PMID:21873635 [IBA] EcoGene:EG13433, PANTHER:PTN000766289) (PMID:11395446 [IMP])	cytosol (PMID:15911532 [IDA]) (PMID:1377 [IDA]) (PMID:18304323 [IDA])	beta-N-acetylhexosaminidase activity (PMID:1377 [IDA])
ycfP	1160599..1161141	214.63	186.8	171.88	152.24	226.98	160.71	192.57	286.97	315.57	173.39	171.98	183.99	190.87	223.65	156.51	343.73		135.78	158.59	151.28	155.86	151.6	157.27	222.98	162.28		cytosol (PMID:15911532 [IDA]) (PMID:18304323 [IDA])	protein binding (PMID:24561554 [IPI] UniProtKB:P0A862) (PMID:24561554 [IPI] UniProtKB:P0A805)
ndh	1161541..1162845	54	44.24	42.56	37.67	45.67	61.06	111.59	214.93	101.46	62.36	72.49	115.44	94.39	45.67	55.54	99.74		178.15	65.99	59.51	133.02	43.06	61.02	55.04	71.88	aerobic electron transport chain (PMID:3122832 [IDA]) (PMID:6784762 [IDA]) aerobic respiration (PMID:9063459 [IMP]) anaerobic respiration (PMID:9063459 [IMP]) copper ion homeostasis (PMID:21390523 [IMP]) (PMID:16759635 [IMP])	NADH dehydrogenase complex (PMID:7020757 [IDA]) cytoplasm (PMID:6784762 [IDA]) integral component of plasma membrane (PMID:16759635 [RCA]) plasma membrane (PMID:7020757 [IDA])	NADH dehydrogenase (ubiquinone) activity (PMID:7020757 [IDA]) flavin adenine dinucleotide binding (PMID:7020757 [IDA]) (PMID:2679883 [IDA])
ycfJ	1163055..1163594	716.36	997.19	734.29	699.24	980.69	771.81	450.95	162.32	375.01	554.09	491.85	814.43	632.64	214.75	361.77	231.94		1356.94	856.81	563	1161.07	410.28	1225.36	532.97	860.64	regulation of single-species biofilm formation (PMID:14731270 [IMP])	integral component of plasma membrane (PMID:27510400 [RCA])
ycfQ	complement(1163656..1164288)	77.44	72.37	64.68	91.77	56.7	60.86	84.48	110.78	104.59	64.29	130.28	52.61	103.28	64.63	68	65.96		184.38	75.44	74.28	81.86	55.77	64.56	253.99	65.11
bhsA	1164529..1164786	89.27	164.87	128.72	86.6	13.12	624.45	112.89	143.44	105.66	105.15	672.2	106.54	165.32	242.22	199.63	161.82		47.43	18.21	70.64	20.08	52.36	74.63	16736.8	33.05	response to copper ion (PMID:22089859 [IMP]) (PMID:22089859 [IEP])	cell outer membrane (PMID:22089859 [IDA])
ldtC	complement(1164868..1165830)	44.77	97.08	105.24	88.16	139.94	71.22	42.14	34.39	12.13	47.23	51.63	40.07	56.3	35.79	34	48.45		43.33	62.6	50.74	43.05	24.32	48.15	64.54	33.94	Gram-negative-bacterium-type cell wall biogenesis (PMID:18456808 [IMP]) (PMID:17369299 [IMP]) peptidoglycan-protein cross-linking (PMID:17369299 [IMP]) (PMID:18456808 [IMP])		cysteine-type carboxypeptidase activity (PMID:17369299 [IMP]) (PMID:18456808 [IMP]) peptidoglycan L,D-transpeptidase activity (PMID:17369299 [IMP]) transferase activity, transferring amino-acyl groups (PMID:18456808 [IMP]) (PMID:17369299 [IMP])
mfd	complement(1165974..1169420)	54.83	56.68	57.23	58.34	68.96	39.88	58.73	58.77	58.75	58.56	51.37	52.45	51.81	43.45	41.2	63.41		61.76	66.54	69.19	60.63	43.01	57.91	53.95	74.63	DNA repair (PMID:1763073 [IMP]) cellular response to DNA damage stimulus (PMID:8465200 [IDA]) regulation of transcription, DNA-templated (PMID:8465200 [IDA]) transcription-coupled nucleotide-excision repair (PMID:1763073 [IMP]) (PMID:1763073 [IGI]) transcription-coupled nucleotide-excision repair, DNA damage recognition (PMID:8465200 [IDA]) (PMID:22960746 [IDA])	cytosol (PMID:18304323 [IDA])	DNA binding (PMID:25961799 [IDA]) (PMID:7876261 [IDA]) DNA translocase activity (PMID:24554077 [IDA]) (PMID:25961799 [IDA]) (PMID:12086674 [IDA]) RNA polymerase core enzyme binding (PMID:25961799 [IDA]) protein binding (PMID:22331906 [IPI] UniProtKB:P0A698)
ycfT	complement(1169548..1170621)	21.26	12.84	19.73	35.37	4.41	15.76	32.45	23.58	29.01	18.57	20.33	36.42	31.18	15.3	10.96	27.44		18.4	16.77	8.61	17.69	7.21	12.44	10.51	35.73		plasma membrane (PMID:15919996 [IDA])
lolC	1170883..1172082	61.19	55.7	61.55	55.86	41.2	49.37	77.59	68.17	77.89	65.83	56.6	75.33	109.96	74.89	53.65	120.75		63.27	70.46	56.13	67.65	36.02	63.85	60.79	56.85	lipoprotein localization to outer membrane (PMID:10783239 [IDA]) (PMID:11844772 [IMP]) protein localization to outer membrane (PMID:12823819 [IMP])	integral component of plasma membrane (PMID:10783239 [ISS]) plasma membrane (PMID:17309111 [IDA]) (PMID:15919996 [IDA]) plasma membrane protein complex (PMID:10783239 [IDA])	protein binding (PMID:19307584 [IPI] UniProtKB:P61316)
lolD	1172075..1172776	51.04	54.6	51.39	57.29	26.05	43.65	86.38	99.89	16.64	76.15	55.28	63.25	94.26	72.96	51.88	90.96		79.11	91.45	46.66	60.28	28.99	56.35	63.62	54.66	lipoprotein localization to outer membrane (PMID:10783239 [IDA]) (PMID:10783239 [IMP]) protein localization to outer membrane (PMID:10783239 [IDA])	plasma membrane (PMID:17309111 [IDA]) (PMID:10783239 [IDA]) plasma membrane protein complex (PMID:10783239 [IDA])	ATP binding (PMID:10783239 [ISM])
lolE	1172776..1174020	99.46	93.11	94.28	82.55	84.85	91.19	120.42	111.08	115.74	124.33	127.61	140.54	113.35	121.09	97.52	161.75		90.85	143.37	100.99	106.82	88.25	111.3	110.8	123.29	lipoprotein localization to outer membrane (PMID:10783239 [IDA]) (PMID:11844772 [IMP])	integral component of plasma membrane (PMID:10783239 [ISM]) plasma membrane (PMID:17309111 [IDA]) (PMID:15919996 [IDA]) plasma membrane protein complex (PMID:10783239 [IDA])	protein binding (PMID:23187171 [IPI] UniProtKB:P0A912)
nagK	1174049..1174960	72.31	67.4	76.28	90.64	79.45	63.36	85.86	113.2	64.05	94.49	122.34	117.66	109.71	65.7	51.23	78.09		77.75	104.73	55.9	116.47	55.5	91.34	92.22	68.57	peptidoglycan turnover (PMID:19617367 [IGI])		N-acetylglucosamine kinase activity (PMID:15489439 [IDA]) protein binding (PMID:15690043 [IPI] UniProtKB:P0ACS5)
cobB	1175087..1175815	59.68	79.51	70.3	79.69	65.03	75.67	106.1	112.22	16.03	66.76	84.84	73.96	108.27	74.68	62.07	111.17		78.54	92.35	47.1	79.37	52.13	75.82	79.64	74.08	chemotaxis (PMID:20345663 [IMP]) defense response to virus (PMID:25516616 [IMP]) peptidyl-lysine deacetylation (PMID:15019790 [IDA]) (PMID:20345663 [IMP]) peptidyl-lysine desuccinylation (PMID:24176774 [IDA])		NAD-dependent protein deacetylase activity (PMID:15019790 [IDA]) (PMID:20345663 [IMP]) protein binding (PMID:24561554 [IPI] UniProtKB:P75869) (PMID:15690043 [IPI] UniProtKB:P77376) (PMID:15690043 [IPI] UniProtKB:P75869) protein-succinyllysine desuccinylase activity (PMID:24176774 [IDA])
ycfZ	complement(1175935..1176723)	1	2.07	1.09	5.66	3.43	1.11	3.03	4.94	4.94	0	6.15	2.01	2.02	3.27	0.93	18.68		3.18	2.98	1	4.38	1.37	1	2.04	9.01		plasma membrane (PMID:15919996 [IDA])
ymfA	complement(1176720..1177181)	4.69	3.04	2.48	9.67	1.47	6.32	2.07	12.65	8.43	0	0	5.72	6.9	3.49	6.37	26.58		4.41	1.69	1.14	3.74	4.29	2.83	2.15	3.08		plasma membrane (PMID:15919996 [IDA])
potD	complement(1177239..1178285)	132.93	106.7	134.53	147.24	106.08	102.3	271.8	292.08	137.62	112.79	130.89	123.69	192.65	136.3	135.28	215.8		114.77	166	130.93	202.91	121.63	117.47	139.1	137.1	putrescine transport (PMID:1939142 [IDA]) spermidine transport (PMID:8366082 [IGI]) (PMID:1939142 [IDA]) (PMID:8366082 [IMP])	outer membrane-bounded periplasmic space (PMID:1939142 [IDA]) (PMID:24140104 [IDA]) (PMID:15911532 [IDA])	putrescine binding (PMID:1939142 [IDA]) (PMID:8366082 [IDA]) spermidine binding (PMID:8621624 [IPI] CHEBI:57834) (PMID:8366082 [IDA]) (PMID:1939142 [IDA])
potC	complement(1178282..1179076)	44.08	39.98	42.85	39.35	21.3	39.28	86.49	66.15	73.48	46.17	30.51	42.55	57.16	55.51	29.62	55.6		32.56	40.37	47.18	35.85	38.97	39.05	46.19	30.39	putrescine transport (PMID:1939142 [IDA]) spermidine transmembrane transport (PMID:8366082 [IGI]) (PMID:1939142 [IDA])	ATP-binding cassette (ABC) transporter complex (PMID:10585849 [TAS]) integral component of plasma membrane (PMID:1939142 [ISM]) plasma membrane (PMID:17309111 [IDA]) (PMID:15919996 [IDA])	spermidine-importing ATPase activity (PMID:8366082 [IDA])
potB	complement(1179073..1179900)	25.92	16.37	15.91	26.98	8.18	16.92	46.71	42.34	32.92	23.13	24.9	20.43	32.26	26.84	22.22	23.73		16.86	35.93	12.12	27.12	21.54	25.47	26.52	29.18	putrescine transport (PMID:1939142 [IDA]) spermidine transmembrane transport (PMID:8366082 [IGI]) (PMID:1939142 [IDA])	ATP-binding cassette (ABC) transporter complex (PMID:10585849 [TAS]) integral component of plasma membrane (PMID:1939142 [ISM]) plasma membrane (PMID:15919996 [IDA])	spermidine-importing ATPase activity (PMID:8366082 [IDA])
potA	complement(1179914..1181050)	36.19	43.99	37.77	43.23	25.02	29.52	81.05	77.09	47.95	44.91	55.47	28.36	68.02	37.4	28.15	45.36		42.49	68.85	36.24	99.5	40.08	66.35	62.3	41.25	putrescine transport (PMID:1939142 [IDA]) spermidine transmembrane transport (PMID:8366082 [IMP]) (PMID:8366082 [IGI]) (PMID:1939142 [IDA])	ATP-binding cassette (ABC) transporter complex (PMID:10585849 [TAS]) plasma membrane (PMID:1939142 [IDA])	ATP binding (PMID:1939142 [ISM]) (PMID:7592703 [IDA]) ATPase activity (PMID:7592703 [IDA]) nucleotide binding (PMID:8366082 [IDA]) polyamine-transporting ATPase activity (PMID:8366082 [IMP]) spermidine-importing ATPase activity (PMID:8366082 [IDA])
pepT	1181300..1182526	83.27	87.05	81.2	94.69	125.84	65.41	102.73	166.68	85.7	89.09	93.9	86.59	102.34	105.01	69.26	98.07		68.78	117.4	109.36	134.43	87.79	100.87	110.1	100.77	peptide metabolic process (PMID:4991642 [IDA])	cytosol (PMID:18304323 [IDA]) (PMID:21873635 [IBA] EcoGene:EG11549, PANTHER:PTN000110844)	protein binding (PMID:15690043 [IPI] UniProtKB:P0A7C6) (PMID:19402753 [IPI] UniProtKB:P0A7C6) (PMID:15690043 [IPI] UniProtKB:P0A858) (PMID:24561554 [IPI] UniProtKB:P0A858) tripeptide aminopeptidase activity (PMID:356879 [IDA]) (PMID:21873635 [IBA] EcoGene:EG11549, PANTHER:PTN000110844)
roxA	complement(1182575..1183696)	339.86	303.08	326.1	370.39	356.11	304.61	325.12	645.8	454.69	376.19	374	433.43	416.4	339.64	354.13	442.14		208.88	335.61	229.77	344.06	215.92	236.86	298.2	320.48	peptidyl-arginine hydroxylation (PMID:23103944 [IMP]) post-translational protein modification (PMID:23103944 [IMP])		ferrous iron binding (PMID:24530688 [IDA]) oxidoreductase activity, acting on paired donors, with incorporation or reduction of molecular oxygen, 2-oxoglutarate as one donor, and incorporation of one atom each of oxygen into both donors (PMID:23103944 [IDA]) protein binding (PMID:24530688 [IPI] UniProtKB:P0ADY7)
phoQ	complement(1183772..1185232)	112.24	163.81	212.03	194.22	147.4	158.82	157.85	169.32	215.91	132.71	198.4	145.81	155.52	132.73	153.86	158.01		180.06	227.2	117.33	184.43	93.82	158.32	163.11	268.49	cellular response to magnesium starvation (PMID:10464230 [IMP]) phosphorelay signal transduction system (PMID:21873635 [IBA] PANTHER:PTN001976770, UniProtKB:Q9HV31) protein autophosphorylation (PMID:15522865 [IMP]) (PMID:16041131 [IDA]) signal transduction by protein phosphorylation (PMID:15522865 [IDA]) (PMID:10464230 [IMP])	integral component of plasma membrane (PMID:1729240 [ISM]) plasma membrane (PMID:21873635 [IBA] EcoGene:EG10732, EcoGene:EG11614, EcoGene:EG13027, EcoGene:EG13642, EcoGene:EG14044, PANTHER:PTN001976770, UniProtKB:O69729) (PMID:15919996 [IDA])	identical protein binding (PMID:20404199 [IPI] UniProtKB:P23837) (PMID:25087511 [IPI] UniProtKB:P23837) kinase activity (PMID:16041131 [IDA]) metal ion binding (PMID:18348979 [IMP]) phosphoprotein phosphatase activity (PMID:27447896 [IDA]) phosphorelay sensor kinase activity (PMID:10464230 [IMP])
phoP	complement(1185232..1185903)	323.42	529.69	617.75	515.34	428.29	565.48	411.39	504.34	463.62	393.01	597.37	401.96	391.51	336.98	432.5	361.8		623.05	638.41	434.72	559.03	371.24	471.67	492.89	903.08	negative regulation of transcription, DNA-templated (PMID:15703297 [EXP]) phosphorelay signal transduction system (PMID:1729240 [ISS]) positive regulation of transcription, DNA-templated (PMID:12813061 [EXP]) (PMID:15703297 [EXP])	cytosol (PMID:15911532 [IDA]) (PMID:18304323 [IDA]) (PMID:21873635 [IBA] EcoGene:EG10020, EcoGene:EG10061, EcoGene:EG10731, EcoGene:EG11618, PANTHER:PTN000724188, UniProtKB:P9WGM1) protein-DNA complex (PMID:12813061 [IPI] RefSeq:NC_007779.1) (PMID:15703297 [IPI] RefSeq:NC_000913.2) (PMID:21873635 [IBA] EcoGene:EG10061, EcoGene:EG10672, EcoGene:EG10731, PANTHER:PTN000724188, UniProtKB:O24973, UniProtKB:P0DM78, UniProtKB:P23620, UniProtKB:Q7CFX0, UniProtKB:Q8EAB9, UniProtKB:Q8EE50, UniProtKB:Q8EEF6, UniProtKB:Q8EHJ3) (PMID:12813061 [IDA])	bacterial-type RNA polymerase transcriptional activator activity, sequence-specific DNA binding (PMID:15703297 [IPI] RefSeq:NC_000913.2) (PMID:21873635 [IBA] EcoGene:EG10061, EcoGene:EG10672, EcoGene:EG10731, PANTHER:PTN000724188, UniProtKB:O24973, UniProtKB:P0DM78, UniProtKB:P23620, UniProtKB:Q7CFX0, UniProtKB:Q8EEF6, UniProtKB:Q8EHJ3) (PMID:12813061 [IDA]) (PMID:12813061 [IPI] RefSeq:NC_007779.1) identical protein binding (PMID:18631241 [IPI] UniProtKB:P23836) (PMID:17545283 [IPI] UniProtKB:P23836) (PMID:24561554 [IPI] UniProtKB:P23836) phosphorelay response regulator activity (PMID:21873635 [IBA] EcoGene:EG10061, EcoGene:EG10672, EcoGene:EG11615, EcoGene:EG12615, PANTHER:PTN000724188, UniProtKB:O07776, UniProtKB:P37478, UniProtKB:Q9I2U3) transcription factor activity, sequence-specific DNA binding (PMID:21873635 [IBA] EcoGene:EG10020, EcoGene:EG10061, EcoGene:EG14045, PANTHER:PTN000724188) transcription regulatory region sequence-specific DNA binding (PMID:15703297 [IPI] RefSeq:NC_000913.2) (PMID:12813061 [IDA]) (PMID:12813061 [IPI] RefSeq:NC_007779.1) (PMID:21873635 [IBA] EcoGene:EG10061, EcoGene:EG10672, EcoGene:EG10731, PANTHER:PTN000724188, UniProtKB:O24973, UniProtKB:P0DM78, UniProtKB:P23620, UniProtKB:Q7CFX0, UniProtKB:Q8EAB9, UniProtKB:Q8EE50, UniProtKB:Q8EEF6, UniProtKB:Q8EHJ3)
purB	complement(1186072..1187442)	38.19	56.26	50.74	52.15	45.44	32.36	88.81	140.65	62.49	71.58	61.92	74.03	87.81	62.97	47.23	103.9		62.13	59.39	39.5	39.68	33.76	32.86	38.18	35.25	cellular response to DNA damage stimulus (PMID:11967071 [IEP])	cytosol (PMID:15911532 [IDA]) (PMID:18304323 [IDA]) (PMID:21873635 [IBA] EcoGene:EG11314, PANTHER:PTN000154671)	N6-(1,2-dicarboxyethyl)AMP AMP-lyase (fumarate-forming) activity (PMID:8969519 [IDA]) protein binding (PMID:15690043 [IPI] UniProtKB:P0AFG8)
hflD	complement(1187446..1188087)	58.57	69.17	68.23	69.6	54.85	57.74	142.8	109.22	66.73	87	81.23	60.11	122.94	78.78	62.46	118.59		88.45	75.6	54.31	57.84	39	71.61	60.87	55.34	response to heat (PMID:8349564 [IEP])	extrinsic component of cytoplasmic side of plasma membrane (PMID:11278968 [IDA]) (PMID:21873635 [IBA] EcoGene:EG11345, PANTHER:PTN002211351) plasma membrane (PMID:17309111 [IDA])	protein binding (PMID:11278968 [IPI] UniProtKB:P03042)
mnmA	complement(1188123..1189229)	92.3	82.97	80.69	92.84	69.74	86.48	146.22	174.19	91.47	153.52	122.7	147.55	154.12	94.86	75.44	153.08		114.5	109.62	82.32	129.5	65.57	97.73	91	93.72	tRNA wobble position uridine thiolation (PMID:3881393 [IMP]) (PMID:12549933 [IMP]) (PMID:21873635 [IBA] EcoGene:EG11344, PANTHER:PTN000232426) (PMID:12549933 [IDA])	cytosol (PMID:18304323 [IDA])	sulfurtransferase activity (PMID:12549933 [IDA])
nudJ	complement(1189283..1189744)	30.68	34.4	42.76	33.85	19.06	43.59	44.44	37.94	92.72	77.72	55.13	41.19	48.32	50.9	31.85	58.47		26.48	54.22	20.58	28.04	22.22	23.25	29.27	15.38			nucleoside-diphosphatase activity (PMID:16766526 [IDA]) nucleoside-triphosphatase activity (PMID:16766526 [IDA]) thiamine-pyrophosphatase activity (PMID:15292217 [IDA])
rluE	complement(1189754..1190407)	61.11	43.96	42.02	54.66	36.24	52.66	62.79	29.78	89.32	45.14	40.8	70.32	57.3	79.79	43.32	41.31		37.9	32.32	27.46	33.01	22.86	35.45	30.35	32.6	enzyme-directed rRNA pseudouridine synthesis (PMID:11720289 [IMP])		pseudouridine synthase activity (PMID:11720289 [IMP])
icd	1190579..1191829	303.71	485.93	338.93	475.07	766.52	380.75	419.08	347.21	351.77	380.77	513.81	603.81	557.96	353.54	221.74	484.89		236.37	517.53	418.69	409.37	256.43	459.73	206.26	261.3	electron transport chain (PMID:15221231, PMID:776950 [IMP]) response to oxidative stress (PMID:24580753 [IMP])	cytoplasm (PMID:34215 [IDA]) cytosol (PMID:15911532 [IDA]) (PMID:18304323 [IDA])	isocitrate dehydrogenase (NADP+) activity (PMID:21151122 [IDA]) protein binding (PMID:20505668 [IPI] UniProtKB:P11071) (PMID:24561554 [IPI] UniProtKB:P11071)
ymfD	complement(1192323..1192988)	7.39	15.79	12.9	16.77	17.29	22.35	12.19	5.85	46.78	15.57	16.39	14.29	9.58	21.28	8.29	33.19		9.19	19.98	9.52	19.45	9.2	9.83	4.47	4.27
ymfE	complement(1192989..1193693)	28.2	25.86	21.12	12.68	54.75	24.84	23.03	22.1	38.67	35.08	15.48	27.74	19.79	33.35	18.26	45.29		14.91	4.44	16.11	23.27	20.95	14.49	6.69	16.13
lit	1194151..1195044	35.23	33.99	32.02	39.99	44.69	35.91	45.4	39.22	121.97	38.38	42.05	54.4	47.27	81.79	36.21	93.4		25.09	21.89	23.34	36.71	24.98	19.78	24.14	38.15	regulation of translational elongation (PMID:9501186 [IDA])		peptidase activity (PMID:9501186 [IDA])
intE	complement(1195135..1196262)	36.3	26.11	25.13	39.61	41.42	37.52	59.68	77.71	89.76	85.59	65.58	60.45	61.14	107.95	31.96	93.62		27.12	22.21	13.11	41.34	18.52	16.6	17.38	16.38			protein heterodimerization activity (PMID:11278869 [IPI] UniProtKB:Q9BZX4)
xisE	complement(1196243..1196488)	46.41	21.85	41.9	0	19.27	40.34	124.22	23.75	47.49	77.84	39.44	133.22	74.54	196.42	22.43	49.92		25.51	22.28	26.84	14.04	26.36	25.56	18.66	5.78
ymfI	1196953..1197294	410.99	301.37	289.64	300.52	184.15	342.21	402.08	575.23	728.77	674.24	418.45	472.96	413.79	592.45	524.95	574.47		413.28	206.02	252.55	315.65	398.17	225.19	179.92	423.88
ymfJ	complement(1197232..1197540)	98.75	28.74	75.97	144.61	50.41	85.95	194.7	81.95	126.03	175.59	204.09	210.41	149.65	296.06	89.3	182.8		153.32	60.81	33.34	39.13	43.72	47.9	41.35	68.99		cytosol (PMID:17309111 [IDA])
cohE	complement(1197715..1198389)	125.12	105.61	92.89	132.4	113.37	120.2	121.67	204.88	357.7	132.39	122.18	114.33	125.79	148.89	163.51	152.81		74.6	119.46	107.22	150.97	106.21	98.57	96.67	168.44
croE	1198480..1198680	110.67	54.65	85.46	33.35	43.8	108.9	90.27	38.76	174.37	146.88	168.94	131.49	120.98	133.02	106.16	109.96		39.02	62.32	82.79	77.34	136.21	82.76	99.37	120.2
ymfL	1198724..1199281	18.35	10.89	10.26	24.02	16.99	17.26	25.67	27.93	48.85	27.17	28.25	44.52	22.86	33.48	12.53	17.6		26.99	33.67	17.51	26.31	21.63	12.68	18.01	43.3
ymfM	1199278..1199616	3.48	6.2	3.38	6.59	5.99	5.17	8.45	0	0	4.71	14.31	9.36	8.23	10.45	4.34	36.22		18.51	0	3.12	2.55	4.25	3.86	3.29	4.19
oweE	1199626..1199859	7.57	1	1.22	0	0	0	6.12	8.32	16.64	3.41	5.18	2.26	5.11	2.75	0	10.5		1.34	0	0	0	0	2.8	2.12	0
aaaE	1199860..1200993	5.9	5.56	3.03	5.91	1.79	3.09	13.47	6.87	13.74	7.74	13.9	15.85	10.19	11.93	3.57	28.15		6.36	5.52	4.66	6.09	3.65	3.93	4.38	0
ymfR	1201005..1201187	3.23	1.28	0	0	0	1.59	7.83	0	0	4.36	0	0	2.18	0	0	0		0	0	0	0	0	0	0	0
beeE	1201187..1201598	4.3	3.97	2.08	0	0	2.83	1.16	0	9.45	1.94	2.94	8.98	10.64	6.25	0.89	5.96		1.9	7.6	2.56	2.1	3.5	1.27	1.51	0
jayE	1201599..1202378	3.79	3.9	2.2	5.73	4.34	3.37	1.84	0	4.99	6.14	4.66	3.39	3.07	3.72	0.47	18.89		3.62	1	0.34	3.32	2.54	2.35	3.82	1.82
ymfQ	1202369..1202953	4.37	5.19	2.45	0	3.47	3.49	8.16	3.33	0	5.46	8.29	2.71	6.81	2.2	3.77	12.59		2.15	1.34	3.16	10.33	2.16	3.36	6.57	0
stfP	1202957..1203586	1.87	4.82	3.64	10.64	3.22	3.71	6.06	3.09	6.18	2.53	1.93	5.03	8.23	4.6	1.17	11.69		1	2.49	1.26	5.48	1.72	2.7	2.56	0
tfaP	1203588..1204001	5.71	6.21	2.07	10.79	11.45	7.05	4.61	0	9.41	11.56	0	7.66	3.85	4.67	2.67	0		7.96	3.78	8.29	14.6	3.48	5.06	1.8	0
tfaE	complement(1203973..1204575)	6.86	5.43	2.37	0	3.37	5.81	3.17	9.69	6.46	9.26	6.03	7.89	3.97	10.15	6.1	12.22		3.12	5.19	3.07	17.19	5.68	3.26	5.35	0			protein binding (PMID:24561554 [IPI] UniProtKB:P0AFB5)
stfE	complement(1204575..1205075)	1.96	0.93	1.14	0	1.35	2.91	4.77	3.89	0	0	0	1.06	1.59	3.86	1.47	9.8		0	0	1.58	1.72	0.72	2.61	0.74	2.84
pinE	1205141..1205695	2.84	1.68	6.71	4.03	8.54	2.63	2.58	3.51	0	2.88	6.56	3.81	3.59	8.13	1.99	8.85		1.13	1.41	3.33	4.67	2.6	0.94	0.22	7.68	DNA recombination (PMID:21873635 [IBA] EcoGene:EG10737, PANTHER:PTN001576764) (PMID:6310572 [IMP])		recombinase activity (PMID:6310572 [IMP]) (PMID:21873635 [IBA] EcoGene:EG10737, PANTHER:PTN001576764)
mcrA	1205802..1206635	48.86	29.42	28.84	56.26	33.29	40.94	41.79	105.1	102.73	65.06	52.35	46.27	63.09	80.34	36.17	82.45		5.27	15.02	15.84	34.17	22.03	14.76	18	34.08			methyl-CpG binding (PMID:20015968 [IDA]) (PMID:21873635 [IBA] EcoGene:EG10573, PANTHER:PTN002140886)
icdC	1206869..1207033	5.97	7.08	6.94	0	0	21.23	8.68	47.22	0	19.34	7.35	9.61	14.5	21.47	4.46	0		1.9	0	16.01	0	13.1	4.76	0	8.61
iraM	complement(1207136..1207459)	10.94	3.61	5.3	0	8.36	6.31	16.21	0	12.02	2.46	0	4.89	4.92	14.91	5.68	0		18.4	50.74	16.3	15.99	11.67	14.55	15.7	61.41	cellular response to acidic pH (PMID:21193607 [IMP]) cellular response to magnesium starvation (PMID:18383615 [IEP]) (PMID:18383615 [IMP]) negative regulation of protein catabolic process (PMID:18383615 [IDA])		anti-sigma factor antagonist activity (PMID:18383615 [IDA]) protein binding (PMID:18383615 [IPI] UniProtKB:P0AEV1)
ycgX	complement(1208159..1208563)	12.64	5.77	7.07	0	5.02	15.85	24.76	14.43	48.08	13.79	29.95	10.44	17.72	22.27	9.99	18.19		0.39	3.87	3.91	10.66	3.11	2.26	2.14	0
bluR	complement(1208784..1209515)	308.74	377.4	310.54	222.82	193.35	388.35	278.53	164.98	138.32	313.93	318.11	488.88	344.17	447.98	178.92	191.24		362.61	298.39	411.36	174.61	332.93	391.68	278.95	190.28	negative regulation of transcription, DNA-templated (PMID:19240136 [IDA])		protein binding (PMID:15690043 [IPI] UniProtKB:P0A9P0) (PMID:15690043 [IPI] UniProtKB:P23874) transcription factor activity, sequence-specific DNA binding (PMID:19240136 [IDA])
bluF	complement(1209720..1210931)	64.48	57.85	48.9	99.55	72.64	86.69	69.73	64.28	93.18	111.26	90.06	151.34	102.62	121.99	65.87	95.24		63.81	123.37	77.37	105.46	78.02	124.6	81.27	96.16	negative regulation of sequence-specific DNA binding transcription factor activity (PMID:19240136 [IDA]) response to blue light (PMID:19240136 [IDA])		activating transcription factor binding (PMID:22783906 [IPI] UniProtKB:P33358) flavin adenine dinucleotide binding (PMID:9857073 [IDA]) repressing transcription factor binding (PMID:19240136 [IPI] UniProtKB:P75989)
ycgZ	1211245..1211481	108.81	134.12	88.18	254.54	320.03	84.97	56.41	82.19	16.43	63.97	66.52	53.53	57.19	119.61	29.49	51.81		13.9	244.44	998.59	80.17	133.76	88.98	166.45	149.92	negative regulation of transcription, DNA-templated (PMID:28713335 [IMP])
ymgA	1211524..1211796	56.97	39.38	20.97	0	133.95	14.97	19.24	21.4	14.27	23.38	13.33	23.24	13.14	30.68	17.52	9		5.17	51.62	366.69	31.63	50.8	30.23	58.16	78.09	negative regulation of single-species biofilm formation (PMID:17765265 [IMP])
ariR	1211825..1212091	28.02	35.01	18.23	58.58	63.41	15.3	5.36	0	0	8.97	9.08	5.94	16.42	22.92	15.16	9.2		5.29	2.93	416.48	6.47	43.18	19.62	67.37	47.91	response to hydrogen peroxide (PMID:17765265 [IMP])		DNA binding (PMID:17765265 [IDA])
ymgC	1212204..1212452	22.14	16.9	10.35	44.86	81.59	9.38	3.84	15.65	15.64	6.41	19.48	2.12	1.6	9.06	14.78	0		3.15	22.01	406.28	24.28	15.19	16.83	20.43	68.49
ycgG	1212784..1214307	14.98	8.28	11.08	11.73	29.33	12.07	9.09	12.78	17.89	19.9	14.32	17	10.46	15.22	13.28	24.17		8.44	14.38	30.5	28.33	22.46	14.78	12.86	19.58
ymgF	1214439..1214657	14.38	17.08	18.3	0	3.09	19.99	15.26	8.89	35.57	21.86	0	2.41	7.28	13.24	8.4	11.21		15.76	3.57	10.85	0	23.85	7.18	11.9	12.98	cell division (PMID:18978050 [IGI] UniProtKB:P06136) (PMID:18978050 [IPI] UniProtKB:P0AEN4) (PMID:18978050 [IPI] UniProtKB:P06136) (PMID:18978050 [IPI] UniProtKB:P0AD68)	plasma membrane (PMID:18978050 [IDA])	protein binding (PMID:15774864 [IPI] UniProtKB:P0AEN4) (PMID:15774864 [IPI] UniProtKB:P06136) (PMID:18978050 [IPI] UniProtKB:P0AD68) (PMID:18978050 [IPI] UniProtKB:P06136) (PMID:18978050 [IPI] UniProtKB:P0AEN4) (PMID:15774864 [IPI] UniProtKB:P0AD68)
ycgH	1215057..1217704	7.36	7.5	4.87	7.59	2.81	6.72	9.02	15.45	10.29	15.07	7.33	9.38	9.63	7.91	7.09	10.2		7.7	6.5	4.59	15	6.46	8.85	9.46	8.59
ymgD	complement(1217761..1218090)	55.48	48.87	61.6	115.1	61.56	58.37	59.32	94.44	70.81	50.78	91.88	27.23	37.45	55.64	69.12	96.75		48.96	61.68	50.43	81.13	60.04	41.28	47.74	90.44		outer membrane-bounded periplasmic space (PMID:27787971 [TAS])
ymgG	complement(1218100..1218444)	19.97	16.94	10.79	12.95	21.59	10.15	40.14	11.29	11.29	18.5	3.52	10.73	18.49	9.34	14.93	14.24		65.02	11.35	13.02	55.07	5.22	38.72	18.34	16.48
ymgI	complement(1218446..1218619)	3.39	1.34	8.23	0	0	1.68	0	0	0	0	13.94	3.04	0	5.55	2.11	0		0.9	0	4.55	0	5.18	2.26	1.43	0
ymgJ	1218720..1218905	22.23	2.51	15.39	12.01	0	9.41	10.27	10.47	41.87	21.45	26.08	14.21	6.43	27.71	15.82	0		6.75	0	8.52	9.29	5.81	4.93	4	15.28
ycgI	1219020..1219363	7.44	10.19	19.97	6.49	15.75	5.09	1.39	0	0	6.96	24.68	12.29	9.27	5.62	10.69	28.56		5.93	15.93	26.87	12.55	19.37	18.66	11.9	24.79
minE	complement(1219735..1220001)	376.76	330.88	349.56	167.36	177.54	366.19	304.01	255.33	554.25	388.49	436.06	473.17	319.5	505.51	423.01	413.91		280.25	290.28	247.32	223.18	312.35	233.5	216.98	292.76	barrier septum site selection (PMID:9393861 [IDA]) (PMID:21873635 [IBA] EcoGene:EG10598, PANTHER:PTN002122929) (PMID:2645057 [IGI]) regulation of barrier septum assembly (PMID:7753804 [IGI] UniProtKB:P0AEZ3, UniProtKB:P18196) (PMID:21873635 [IBA] EcoGene:EG10598, PANTHER:PTN002122929) (PMID:9393861 [IGI] UniProtKB:P0AEZ3) regulation of cell division (PMID:7753804 [IGI] UniProtKB:P0AEZ3, UniProtKB:P18196)	cytosol (PMID:15911532 [IDA]) (PMID:18304323 [IDA]) plasma membrane (PMID:21873635 [IBA] EcoGene:EG10598, PANTHER:PTN002122929) (PMID:20025670 [IDA])	identical protein binding (PMID:11062554 [IDA]) (PMID:9791172 [IDA]) (PMID:21816275 [IPI] UniProtKB:P0A734) protein binding (PMID:12897015 [IPI] UniProtKB:P0AEZ3) (PMID:21816275 [IPI] UniProtKB:P0AEZ3)
minD	complement(1220005..1220817)	254.73	249.24	208.47	228.1	156.6	180.57	212.01	273.13	273.04	224.75	293.87	236.67	299.1	230.6	161.55	286.97		223.06	255.18	148.15	265.56	140.02	211.85	188.75	297.18	cell division (PMID:2211516 [IMP]) (PMID:1836760 [IDA]) chromosome segregation (PMID:24022004 [IMP]) negative regulation of cell division (PMID:10540287 [IDA]) (PMID:2645057 [IGI]) (PMID:21873635 [IBA] EcoGene:EG10597, PANTHER:PTN000344128)	cell pole (PMID:10633093 [IDA]) (PMID:10220403 [IDA]) cytoplasmic side of plasma membrane (PMID:10220403 [IDA]) (PMID:21873635 [IBA] EcoGene:EG10597, PANTHER:PTN000344128) (PMID:10540287 [IDA]) cytosol (PMID:15911532 [IDA]) (PMID:18304323 [IDA]) (PMID:21873635 [IBA] EcoGene:EG10597, PANTHER:PTN000344128, UniProtKB:P9WKX7) intrinsic component of plasma membrane (PMID:21231967 [IDA]) plasma membrane (PMID:1836760 [IDA]) (PMID:1836760 [EXP]) (PMID:12424340 [IMP]) (PMID:21873635 [IBA] EcoGene:EG10597, PANTHER:PTN000344128) (PMID:10633093 [IDA])	ATP binding (PMID:21873635 [IBA] EcoGene:EG10597, PANTHER:PTN000344128, UniProtKB:G3XD64) (PMID:1836760 [IDA]) ATPase activity (PMID:1836760 [IDA]) (PMID:21873635 [IBA] EcoGene:EG10597, PANTHER:PTN000344128) identical protein binding (PMID:12486056 [IDA]) (PMID:11591668 [IDA]) protein binding (PMID:25497011 [IPI] UniProtKB:P18196) (PMID:24561554 [IPI] UniProtKB:P18196) (PMID:8752322 [IPI] UniProtKB:P18196) (PMID:19415799 [IPI] UniProtKB:P18196) (PMID:21816275 [IPI] UniProtKB:P0A734) (PMID:17242352 [IPI] UniProtKB:P18196) (PMID:12897015 [IPI] UniProtKB:P0A734)
minC	complement(1220841..1221536)	461.89	392.21	387.48	253.6	114.81	343.44	406.13	260.27	201.43	482.64	498.36	397.21	532.66	375.81	271.7	225.83		370.54	204.72	277.04	282.91	234.99	369.03	307.28	326.72	cell division (PMID:2137246 [EXP]) regulation of barrier septum assembly (PMID:10231488 [IMP]) regulation of cell division (PMID:2137246 [EXP]) (PMID:2645057 [IGI])	cell pole (PMID:10540287 [IDA]) cytosol (PMID:18304323 [IDA])	identical protein binding (PMID:10869074 [IDA]) protein binding (PMID:24561554 [IPI] UniProtKB:P39409) (PMID:19415799 [IPI] UniProtKB:P0AEZ3) (PMID:19402753 [IPI] UniProtKB:P00946) (PMID:17242352 [IPI] UniProtKB:P0AEZ3) (PMID:8752322 [IPI] UniProtKB:P0AE23) (PMID:24561554 [IPI] UniProtKB:P0AEZ3) (PMID:25497011 [IPI] UniProtKB:P0AEZ3) (PMID:15690043 [IPI] UniProtKB:P00946) (PMID:24561554 [IPI] UniProtKB:P0AEJ8) (PMID:24561554 [IPI] UniProtKB:P00946) (PMID:12003935 [IPI] UniProtKB:P09557)
ycgJ	1222056..1222424	100.3	73.47	86.9	48.44	36.7	87	107.4	100.29	200.52	125.41	52.59	97.41	58.34	116.98	78.76	133.11		64.19	29.7	52.97	44.47	54.67	54.66	67.91	88.59
pliG	complement(1222527..1222928)	125.36	141.86	157.39	177.85	89.28	156.1	114.02	96.91	135.62	119.09	129.73	118.34	138.83	114.59	86.03	177.16		90.53	62.32	73.59	60.15	76.17	64.51	100.29	141.42		cytosol (PMID:18304323 [IDA]) periplasmic space (PMID:20734102 [IDA])	lysozyme inhibitor activity (PMID:20734102 [IDA])
ycgL	1223170..1223463	463.36	256.77	259.03	227.99	138.2	233.29	745.44	1033.53	715.29	510.22	354.76	368.58	466.43	460.18	335.36	367.54		67.23	103.85	141.05	141	130.5	127.41	172.58	203.03
ycgM	1223535..1224194	194.48	148.73	129.27	142.18	138.52	112.32	316.14	634.52	324.53	198.26	216.83	244.28	301.39	227.93	168.34	379.54		30.66	92.52	64.03	140.01	67.14	73.03	89.47	60.3
ycgN	1224271..1224732	77.55	85.49	83.66	169.26	70.36	73.91	115.75	67.46	134.87	110.53	131.25	81.23	138.05	133.87	101.93	74.42		52.63	98.28	76.61	106.55	95.13	89.02	147.15	64.6
hlyE	complement(1224939..1225850)	9.5	5.13	3.77	12.25	14.85	6.4	10.99	12.81	25.62	4.37	5.32	5.22	6.99	7.77	2.02	21.54		4.3	7.73	9.27	8.52	7.51	7.61	7.62	4.68	cytolysis in other organism (PMID:10858262 [IDA]) hemolysis in other organism (PMID:11902713 [IDA]) modulation of apoptotic process in other organism (PMID:10858262 [IDA]) pathogenesis (PMID:10858262 [IDA])	extracellular region (PMID:10027972 [IMP]) periplasmic space (PMID:10027972 [IMP])	identical protein binding (PMID:16688219 [IPI] UniProtKB:P77335) (PMID:19421192 [IPI] UniProtKB:P77335)
umuD	1226223..1226642	26.25	26.15	29.31	37.24	19.35	25.71	44.34	46.38	0	87.39	51.98	106.98	83.52	119.65	21.02	105.25		22.04	16.78	18.87	32.9	15.01	13.41	15.36	20.3	DNA repair (PMID:10648540 [IMP]) SOS response (PMID:10760155 [IEP]) cellular response to DNA damage stimulus (PMID:10760155 [IEP]) (PMID:10760165 [IEP]) translesion synthesis (PMID:10430871 [IDA]) (PMID:10542196 [IDA])	DNA polymerase V complex (PMID:10542196 [IDA]) (PMID:10430871 [IDA])	DNA-dependent ATPase activity (PMID:24843026 [IDA]) DNA-directed DNA polymerase activity (PMID:12450411 [IDA]) identical protein binding (PMID:18216271 [IPI] UniProtKB:P0AG11) (PMID:9406544 [IPI] UniProtKB:P0AG11) (PMID:8614470 [IPI] UniProtKB:P0AG11) protein binding (PMID:19606142 [IPI] UniProtKB:P04152) (PMID:2552436 [IPI] EcoliWiki:umuC) single-stranded DNA binding (PMID:8631887 [IDA])
umuC	1226642..1227910	15.98	15.47	12.18	17.61	13.34	11.04	23.7	15.35	15.34	40.87	38.23	43.74	27.64	38.08	15.66	30.96		8.9	22.21	9.37	15.65	10.36	9.7	10.17	8.96	SOS response (PMID:10760155 [IEP]) cellular response to DNA damage stimulus (PMID:10760155 [IEP]) translesion synthesis (PMID:10430871 [IDA]) (PMID:10542196 [IDA])	DNA polymerase V complex (PMID:10542196 [IDA]) (PMID:10430871 [IDA]) integral component of membrane (PMID:2552436 [IDA]) membrane (PMID:2552436 [IDA]) plasma membrane (PMID:26317348 [IDA])	DNA-dependent ATPase activity (PMID:24843026 [IDA]) DNA-directed DNA polymerase activity (PMID:10542196 [IDA]) protein binding (PMID:19606142 [IPI] UniProtKB:P0AG11) (PMID:2552436 [IPI] EcoliWiki:umuD) (PMID:25811184 [IPI] UniProtKB:P0A766) single-stranded DNA binding (PMID:8631887 [IDA])
dsbB	complement(1227956..1228486)	91.2	72.18	70.09	84.15	85.45	74.75	131.28	220.09	117.34	130.73	79.94	113.48	138.88	139.53	115.01	78.62		54.95	91.41	107.45	144.75	92.94	85.84	79.43	107.06	electron transport chain (PMID:12006488 [IMP]) protein folding (PMID:21873635 [IBA] PANTHER:PTN002195183, UniProtKB:P21482, UniProtKB:P57701) response to heat (PMID:24580753 [IMP])	integral component of membrane (PMID:8430071 [RCA])	protein binding (PMID:17110337 [IPI] UniProtKB:P0AEG4) (PMID:18775700 [IPI] UniProtKB:P0AEG4) protein disulfide oxidoreductase activity (PMID:8430071 [IMP]) (PMID:21873635 [IBA] EcoGene:EG11393, PANTHER:PTN002195183)
nhaB	complement(1228632..1230173)	27.83	26.07	27.11	36.22	28.99	26.12	35.3	80.84	101.02	28.46	18.88	35.65	58.17	34.89	23.86	33.45		15.57	45.69	18.67	37.52	25.82	19.71	21.48	40.55	cellular sodium ion homeostasis (PMID:7876124 [IGI]) hydrogen ion transmembrane transport (PMID:1655717 [IMP]) intracellular pH reduction (PMID:7822245 [IMP]) response to lithium ion (PMID:1317851 [IGI] EcoliWiki:nhaA) sodium ion transport (PMID:1655717 [IMP])	integral component of plasma membrane (PMID:21873635 [IBA] EcoGene:EG12236, PANTHER:PTN000032142) plasma membrane (PMID:17309111 [IDA]) (PMID:1317851 [IDA]) (PMID:15919996 [IDA])	cation:cation antiporter activity (PMID:1655717 [IMP]) sodium:proton antiporter activity (PMID:1317851 [IDA]) (PMID:21873635 [IBA] EcoGene:EG11392, PANTHER:PTN000032089)
fadR	1230394..1231113	158.31	165.22	145.14	179.98	183.41	164.58	138.6	151.5	216.35	185.07	101.07	223.92	180.49	188.8	125.7	225.12		192.6	214.2	130.6	201.51	109.07	151.9	124.92	169.76	fatty acid oxidation (PMID:11279025 [EXP]) negative regulation of transcription, DNA-templated (PMID:11279025 [ISS] PDB:1CGP, PDB:1QPI) positive regulation of fatty acid biosynthetic process (PMID:11566998 [IMP]) positive regulation of transcription, DNA-templated (PMID:11279025 [ISS] PDB:1CGP, PDB:1QPI) regulation of fatty acid metabolic process (PMID:11566998 [IGI]) (PMID:11566998 [IGI] UniProtKB:P0A6Q3, UniProtKB:P0A953)	cytosol (PMID:18304323 [IDA])	transcription factor activity, sequence-specific DNA binding (PMID:11279025 [ISS] PDB:1CGP, PDB:1QPI)
ycgB	complement(1231165..1232697)	203.41	172.89	177.98	202.59	348.1	134.41	92.82	127.06	149.88	121.79	295.88	127.24	158.1	142.26	221.51	216.27		102.33	267.6	425.75	269.84	298.79	282.71	291.16	218.8	cellular response to DNA damage stimulus (PMID:11967071 [IEP])
dadA	1233027..1234325	374.48	341.31	348.67	325.08	164.74	250.07	493.64	376.37	326.78	207	339.84	172.54	407.84	193.18	137.08	287.37		146.49	232.63	172.63	181.5	223.8	209.02	200.36	144.42	D-alanine catabolic process (PMID:21873635 [IBA] EcoGene:EG11407, PANTHER:PTN000354644) (PMID:6113535 [IMP]) L-alanine oxidation to pyruvate via D-alanine (PMID:4571807 [IMP]) (PMID:6113535 [IMP])	cytoplasm (PMID:21873635 [IBA] PANTHER:PTN000354057, SGD:S000001051) plasma membrane (PMID:21873635 [IBA] EcoGene:EG11407, PANTHER:PTN000354644) (PMID:13292 [IDA]) (PMID:6133564 [IDA])	D-amino-acid dehydrogenase activity (PMID:13292 [IDA]) (PMID:21873635 [IBA] EcoGene:EG11407, PANTHER:PTN000354644, UniProtKB:Q9HTQ0, UniProtKB:Q9HU99) (PMID:6131836 [IDA]) oxidoreductase activity (PMID:21873635 [IBA] EcoGene:EG11822, PANTHER:PTN000354057)
dadX	1234335..1235405	392.44	329.52	318.64	408.89	158.08	252.62	428.43	298.26	407.25	233.19	346.51	201.37	393.79	226.78	138.43	300.39		109.41	211.98	120.35	195.14	215.1	188.82	176.99	156.59
cvrA	complement(1235791..1237527)	65.17	70.1	73.51	65.6	37.04	77.29	81.37	68.4	98.65	84.06	74.71	94.95	94.55	80.11	60.36	80.59		51.84	52.28	38.32	41.27	34.01	55.57	50.35	54.82	cell volume homeostasis (PMID:11700351 [IMP]) potassium ion transport (PMID:27137496 [IGI])	integral component of plasma membrane (PMID:11700351 [ISM]) plasma membrane (PMID:11700351 [IDA]) (PMID:15919996 [IDA])	potassium:proton antiporter activity (PMID:27137496 [ISO] UniProtKB:Q87KV8)
ldcA	complement(1237622..1238536)	51.21	42.4	41.61	39.07	38.49	36.68	62.62	74.51	42.56	47.09	70.25	58.93	71.45	61.26	59.51	115.41		34.46	49.62	42.72	67.96	44.1	53.39	66.84	40.38	glycopeptide catabolic process (PMID:10428950 [IDA]) peptidoglycan turnover (PMID:10428950 [IGI] UniProtKB:P13016)	cytosol (PMID:10428950 [IDA]) (PMID:18304323 [IDA])	carboxypeptidase activity (PMID:1729236 [IDA])
emtA	1238636..1239247	40.21	32.84	41.17	32.86	55.33	32.43	45.25	60.47	82.72	32.59	33.69	28.5	39.08	37.37	41.48	60.19		49.47	69.08	63.01	81.85	52.98	69.13	68.92	71.99		cell outer membrane (PMID:9642199 [ISM])	lytic endotransglycosylase activity (PMID:23421439 [IDA]) (PMID:9642199 [IDA]) lytic transglycosylase activity (PMID:23421439 [IDA])
ycgR	complement(1239249..1239983)	15.53	8.27	18.31	15.2	9.21	15.09	9.09	2.65	10.6	6.51	6.6	9.35	8.68	13.15	12.51	36.75		5.34	18.11	9.34	9.4	9.8	4.81	12.32	9.67	bacterial-type flagellum-dependent cell motility (PMID:11031114 [IMP]) (PMID:17941710 [IGI]) regulation of bacterial-type flagellum-dependent cell motility by regulation of motor speed (PMID:20346719 [IGI]) regulation of cellular component movement (PMID:17941710 [IGI])		cyclic-di-GMP binding (PMID:16920715 [IDA]) protein binding (PMID:20346719 [IPI] UniProtKB:P0ABZ1) (PMID:20346719 [IPI] UniProtKB:P06974)
ymgE	1240184..1240438	140.5	107.23	142.59	122.67	124.82	100.72	63.66	38.19	45.82	131.42	199.75	68.41	82.85	117.48	229.4	105.94		212.85	276.31	285.89	111.76	298.79	237.81	325.95	250.81
ycgY	1240616..1241056	25.89	14.84	21.42	20.27	13.82	27.8	8.66	8.83	26.49	19.9	16.5	27.57	18.08	24.1	17.52	33.41		13.16	23.08	17.97	17.62	17.56	12.77	23.07	9.67
treA	complement(1241135..1242832)	43.71	26.01	40.63	46.05	35.89	30.77	16.59	21.8	20.64	20.21	37.14	18.68	30.75	22.01	18.63	41.94		12.19	29.05	41.84	32.55	41.26	34.25	32.88	32.64	cellular hyperosmotic response (PMID:1710760 [IEP]) cellular response to DNA damage stimulus (PMID:11967071 [IEP]) trehalose catabolic process (PMID:17455176 [IDA]) (PMID:2820965 [IMP])	outer membrane-bounded periplasmic space (PMID:2820965 [IDA])	alpha,alpha-trehalase activity (PMID:2820965 [IDA]) (PMID:17455176 [IDA])
dhaM	complement(1243152..1244570)	27.05	22.24	23	50.39	20.52	24.68	19.85	32.94	38.42	32.61	22.22	22.35	25.85	21.79	20.22	41.54		28.19	25.93	26.43	38.34	23.36	25.2	23.25	34.05	cellular response to DNA damage stimulus (PMID:11967071 [IEP]) peptidyl-lysine deacetylation (PMID:26716769 [IDA]) (PMID:26716769 [IMP])	cytosol (PMID:15911532 [IDA]) (PMID:18304323 [IDA])	phosphoenolpyruvate-glycerone phosphotransferase activity (GO_REF:0000024 [ISS] UniProtKB:Q92ET9) protein deacetylase activity (PMID:26716769 [IDA])
dhaL	complement(1244581..1245213)	6.22	9.23	7.69	3.53	9.63	11.53	12.07	6.15	30.76	3.78	7.66	14.2	13.22	8.14	4.65	15.52		26.02	17.31	18.78	12.28	16.5	23.8	15.29	13.47		cytosol (PMID:15911532 [IDA]) (PMID:18304323 [IDA])	ADP binding (PMID:15753087 [IDA]) ATP binding (PMID:24440518 [IDA]) magnesium ion binding (PMID:16647083 [IDA]) (PMID:24440518 [IDA]) phosphoenolpyruvate-glycerone phosphotransferase activity (GO_REF:0000024 [ISS] UniProtKB:Q92EU3) protein binding (PMID:15616579 [IPI] UniProtKB:P76016) (PMID:21209328 [IPI] UniProtKB:P76015) (PMID:24440518 [IPI] UniProtKB:P76016) transferase activity (PMID:11350937 [IDA])
dhaK	complement(1245224..1246294)	10.29	8.73	6.95	12.52	9.48	10.36	12.04	10.91	3.64	9.69	9.06	9.38	10.05	11.13	9.96	32.1		33.84	24.12	30.58	36.29	19	34.61	19.69	13.27	cellular response to DNA damage stimulus (PMID:11967071 [IEP]) glycerol catabolic process (PMID:21873635 [IBA] PANTHER:PTN002007945, PomBase:SPAC22A12.11) glycerol to glycerone phosphate metabolic process (PMID:11021910 [IMP]) ketone catabolic process (PMID:11021910 [IMP]) monosaccharide catabolic process (PMID:11021910 [IMP])	cytosol (PMID:16858726 [IDA]) (PMID:18304323 [IDA]) (PMID:21873635 [IBA] EcoGene:EG13901, PANTHER:PTN002007945)	glycerone kinase activity (PMID:21873635 [IBA] PANTHER:PTN002007945, PomBase:SPAC22A12.11, SGD:S000001841, SGD:S000004535, UniProtKB:Q3LXA3) identical protein binding (PMID:21209328 [IPI] UniProtKB:P76015) (PMID:16858726 [IPI] UniProtKB:P76015) phosphoenolpyruvate-glycerone phosphotransferase activity (GO_REF:0000024 [ISS] UniProtKB:Q92EU2) (PMID:11021910 [IMP]) protein binding (PMID:15616579 [IPI] UniProtKB:P76016) (PMID:15690043 [IPI] UniProtKB:P60560) (PMID:24561554 [IPI] UniProtKB:P20083) (PMID:15690043 [IPI] UniProtKB:P20083) (PMID:21209328 [IPI] UniProtKB:P76014) (PMID:24561554 [IPI] UniProtKB:P76016) (PMID:15690043 [IPI] UniProtKB:P37624) (PMID:24440518 [IPI] UniProtKB:P76016)
dhaR	1246522..1248441	22.15	20.33	18.64	22.11	19.05	15.35	27.6	21.3	30.42	22.86	22.11	25.05	21.8	20.8	20.31	17.91		13.64	15.09	21.19	18.44	18.11	19.92	18.8	12.58	regulation of transcription, DNA-templated (PMID:15616579 [IMP]) transcription, DNA-templated (PMID:15616579 [IMP])		protein binding (PMID:24561554 [IPI] UniProtKB:P76015) (PMID:24440518 [IPI] UniProtKB:P76014) (PMID:24440518 [IPI] UniProtKB:P76015)
ycgV	complement(1248541..1251408)	24.5	21.27	18.77	28.05	14.88	21.27	21.64	31.92	43.45	23.93	23.68	26.17	24.46	21.23	18.6	36.82		23.25	22.66	18.33	32.52	18.21	17.35	19.68	15.86	cell adhesion involved in biofilm formation (PMID:15659678 [IMP])	outer membrane (PMID:12192075 [RCA])	adhesin autotransporter activity (PMID:15659678 [ISS] EcoCycKB:G7080)
ychF	complement(1252177..1253268)	87.07	102.09	98.05	73.66	99.84	97.55	102.32	98.1	78.46	80.37	88.85	133.12	94.18	110.91	88.94	114.7		154.72	114.71	95.54	85.41	65.48	80.24	74.98	74.19	response to oxidative stress (PMID:23139412 [IMP]) (PMID:23139412 [IEP])	cytoplasm (PMID:21873635 [IBA] PANTHER:PTN000592296, SGD:S000000229, UniProtKB:Q9NTK5)	ATPase activity (PMID:21873635 [IBA] EcoGene:EG11404, PANTHER:PTN000592296, SGD:S000000229, UniProtKB:Q9NTK5) (PMID:21527254 [IDA]) enzyme inhibitor activity (PMID:23139412 [IMP]) protein binding (PMID:26160547 [IPI] UniProtKB:P0AA25) (PMID:23139412 [IPI] UniProtKB:P13029) ribosomal large subunit binding (PMID:21527254 [IDA]) ribosome binding (PMID:21527254 [IDA])
pth	complement(1253385..1253969)	68.99	43.15	49.43	22.92	33.57	30.93	97.13	69.92	133.14	43.65	45.61	65.06	64.05	52.31	41.51	41.98		38.08	48.18	45.15	69.38	39.41	70.08	57.26	65.6	misfolded or incompletely synthesized protein catabolic process (PMID:368041 [IMP]) (PMID:10049395 [IDA]) (PMID:10452886 [IDA])		aminoacyl-tRNA hydrolase activity (PMID:21873635 [IBA] EcoGene:EG10785, PANTHER:PTN000425416, SGD:S000001232, UniProtKB:P9WHN7) (PMID:9303320 [IDA])
ychH	1254247..1254525	1887.47	2489.63	1991.75	2450.48	2369	1961.44	373.08	698.14	502.5	606.29	708.54	873.42	542.94	353.3	714.7	642.57		591.5	1431.05	650.4	1575.54	1000.68	847.36	659.4	1034.09	cellular response to cadmium ion (PMID:19919618 [IMP]) cellular response to hydrogen peroxide (PMID:19919618 [IMP]) single-species biofilm formation on inanimate substrate (PMID:19919618 [IMP])
dauA	complement(1254580..1256259)	39.26	40.48	33.91	39.9	43.53	42.56	29.84	41.74	39.41	23.27	31.04	35.87	42.24	24.93	21.02	52.63		22.13	34.48	24.37	44.72	21.44	28.46	24.07	22.84	aspartate transport (PMID:23278959 [IDA]) fumarate transport (PMID:21873635 [IBA] EcoGene:EG12392, PANTHER:PTN001721298) (PMID:23278959 [IDA]) succinate transmembrane transport (PMID:23278959 [IDA]) (PMID:21873635 [IBA] EcoGene:EG12392, PANTHER:PTN001721298)	integral component of plasma membrane (PMID:21873635 [IBA] MGI:MGI:2159728, PANTHER:PTN000212031, UniProtKB:P50443, UniProtKB:P96878) (PMID:21070944 [ISS]) plasma membrane (PMID:15919996 [IDA])	L-aspartate transmembrane transporter activity (PMID:23278959 [IDA]) (PMID:21873635 [IBA] EcoGene:EG12392, PANTHER:PTN001721298) anion:anion antiporter activity (PMID:21873635 [IBA] MGI:MGI:107181, MGI:MGI:2159728, MGI:MGI:2385894, MGI:MGI:2444594, PANTHER:PTN000212031, UniProtKB:Q7LBE3, UniProtKB:Q9BXS9) fumarate transmembrane transporter activity (PMID:23278959 [IDA]) (PMID:21873635 [IBA] EcoGene:EG12392, PANTHER:PTN001721298) succinate transmembrane transporter activity (PMID:23278959 [IDA]) (PMID:21873635 [IBA] EcoGene:EG12392, PANTHER:PTN001721298)
prs	complement(1256384..1257331)	318.34	244.81	297.47	296.96	290.03	270.93	492.58	421.2	336.85	318.15	345.41	314.48	415.03	262.66	301.15	266.83		371.83	311.33	310.39	307	297.54	263.34	213.69	287.85	5-phosphoribose 1-diphosphate biosynthetic process (PMID:21873635 [IBA] EcoGene:EG10774, PANTHER:PTN000025022, RGD:3415, RGD:61955, SGD:S000000164, SGD:S000000901, SGD:S000001003, SGD:S000001664, SGD:S000005422, UniProtKB:P9WKE3) (PMID:6290219 [IMP]) nucleotide biosynthetic process (PMID:21873635 [IBA] PANTHER:PTN000025022, RGD:3415, RGD:61955) purine nucleotide biosynthetic process (PMID:21873635 [IBA] PANTHER:PTN000025022, UniProtKB:P60891)	cytoplasm (PMID:21873635 [IBA] PANTHER:PTN000025022, SGD:S000001664, TAIR:locus:2045590) cytosol (PMID:15911532 [IDA]) (PMID:18304323 [IDA]) ribose phosphate diphosphokinase complex (PMID:21873635 [IBA] PANTHER:PTN000025022, RGD:3415, RGD:61955, RGD:620206, RGD:620207, SGD:S000000164, SGD:S000000901, SGD:S000001003, SGD:S000001664, SGD:S000005422)	magnesium ion binding (PMID:9125530 [IDA]) phosphate ion binding (PMID:10954724 [IDA]) protein binding (PMID:15690043 [IPI] UniProtKB:P0A6F5) (PMID:16606699 [IPI] UniProtKB:P0A6F5) ribose phosphate diphosphokinase activity (PMID:3009477 [IDA]) (PMID:21873635 [IBA] EcoGene:EG10774, PANTHER:PTN000025022, RGD:3415, RGD:61955, UniProtKB:P60891, UniProtKB:P9WKE3)
ispE	complement(1257482..1258333)	203.56	147.03	212.03	70.8	37.36	176.08	244.9	89.16	59.42	243.49	212.09	255.61	222.24	224.2	169.27	80.71		221.87	126.8	152.53	104.4	170.82	181.71	170.65	78.4			4-(cytidine 5'-diphospho)-2-C-methyl-D-erythritol kinase activity (PMID:10655484 [IDA]) (PMID:21873635 [IBA] EcoGene:EG11294, PANTHER:PTN000466527) ATP binding (PMID:10655484 [IDA]) protein binding (PMID:15690043 [IPI] UniProtKB:P17169)
lolB	complement(1258333..1258956)	59.31	70.41	75.7	78.77	53.18	45.84	89.53	118.62	43.69	75.44	101.07	58.45	106.69	68.14	45.99	82.65		179.25	121.7	82.12	152.24	60.33	143.36	110.34	107.05	lipid localization (PMID:10521496 [IMP]) (PMID:9384574 [IMP]) (PMID:9384574 [IDA]) lipoprotein localization to outer membrane (PMID:9384574 [IDA]) lipoprotein metabolic process (PMID:9384574 [IMP]) localization within membrane (PMID:9384574 [IMP]) (PMID:10521496 [IMP]) (PMID:9384574 [IDA])	cell outer membrane (PMID:9384574 [IDA])	lipopeptide binding (PMID:9384574 [IDA]) protein binding (PMID:19307584 [IPI] UniProtKB:P61316) (PMID:19716823 [IPI] UniProtKB:P0A912) (PMID:19307584 [IPI] UniProtKB:P0A912)
hemA	1259170..1260426	110.1	91.11	78.12	151.08	100.75	93.57	159.92	206.09	207.58	132.03	100.34	124.9	184.57	157.09	91.02	187.56		54.41	87.19	45.18	73.51	47.29	64.29	67.11	67.84	protoporphyrinogen IX biosynthetic process from glutamate (PMID:21873635 [IBA] EcoGene:EG10427, PANTHER:PTN001464796) (PMID:1397280 [IDA])		glutamyl-tRNA reductase activity (PMID:12370189 [IDA]) (PMID:21873635 [IBA] EcoGene:EG10427, PANTHER:PTN001464796) identical protein binding (PMID:1990004 [IDA]) protein binding (PMID:15757895 [IPI] UniProtKB:P23893)
prfA	1260468..1261550	56.17	51.58	51.81	33.01	43.77	54.17	129.18	79.14	35.96	65.57	90.71	81.02	100.49	95.18	49.6	63.49		39.83	40.48	20	35.09	24.12	34.83	34.14	21	translational termination (PMID:6419024 [IMP]) (PMID:19019162 [IMP])	cytosol (PMID:21873635 [IBA] EcoGene:EG10761, PANTHER:PTN001668797) (PMID:18304323 [IDA])	protein binding (PMID:23755360 [IPI] UniProtKB:P0A7I4) ribosome binding (PMID:21873635 [IBA] EcoGene:EG10761, PANTHER:PTN000117596) (PMID:20873815 [IDA]) translation release factor activity, codon specific (PMID:17932046 [IDA]) (PMID:4879404 [IDA]) (PMID:21873635 [IBA] EcoGene:EG10761, PANTHER:PTN000117596)
prmC	1261550..1262383	36.11	33.35	31.92	58.94	38.16	36.75	55.53	74.74	56.03	41.14	47.99	36.76	63.09	40.94	37.5	73.62		23.7	29.1	18.05	26.92	14.9	19.79	25.14	17.04	peptidyl-glutamine methylation (PMID:21873635 [IBA] EcoGene:EG12424, PANTHER:PTN000430983) (PMID:11805295 [IMP]) (PMID:11847124 [IDA]) protein methylation (PMID:11805295 [IDA]) regulation of gene expression (PMID:11805295 [IMP]) translational termination (PMID:11805295 [IMP])		S-adenosylmethionine-dependent methyltransferase activity (PMID:11805295 [IDA]) protein methyltransferase activity (PMID:11805295 [IDA]) protein-glutamine N-methyltransferase activity (PMID:11847124 [IDA]) (PMID:11805295 [IDA]) (PMID:21873635 [IBA] EcoGene:EG12424, PANTHER:PTN000430983)
ychQ	1262380..1262772	66.12	52.33	38.61	45.48	12.06	63.87	64.39	69.39	138.73	95.42	86.41	76.67	84.19	98.36	53.36	43.74		36.72	37.85	42.34	35.16	68.29	47.32	50.51	43.4		plasma membrane (PMID:15919996 [IDA])
ychA	1262776..1263585	44.72	48.76	53.37	74.48	56.85	55.49	48.93	103.4	153.85	61.07	47.91	63.95	80.71	83.51	45.42	93.99		42.41	99.55	48.59	106.62	47.14	54.33	54.22	70.18
kdsA	1263621..1264475	118.35	133.4	111.17	177.7	128.31	107.19	186.52	259.71	191.3	139.05	168.8	162.6	165.05	150.7	88.21	175.21		134.3	162.98	130.37	182.82	95.22	137.72	139	162.9	keto-3-deoxy-D-manno-octulosonic acid biosynthetic process (PMID:8223657 [IDA]) protein homotetramerization (PMID:10734095 [IDA])	cytosol (PMID:16858726 [IDA]) (PMID:15911532 [IDA]) (PMID:18304323 [IDA])	3-deoxy-8-phosphooctulonate synthase activity (PMID:8223657 [IDA])
ldrA	complement(1264624..1264731)	23.7	103.87	37.11	0	0	75.67	22.11	0	0	96.04	22.46	97.89	114.42	80.53	51.1	0		47.93	0	0	0	40.03	32.74	90.74	0	cell death (PMID:24513967 [IMP]) programmed cell death (PMID:12123448 [ISS])	integral component of plasma membrane (PMID:27510400 [RCA]) plasma membrane (PMID:24513967 [IDA])
ldrB	complement(1265159..1265266)	40.1	25.97	47.72	0	0	43.24	22.11	0	0	51.72	33.69	44.05	36.91	59.65	51.1	0		23.24	0	14.67	0	26.68	20.62	19.53	0	programmed cell death (PMID:12123448 [ISS])	integral component of plasma membrane (PMID:27510400 [RCA])
ldrC	complement(1265694..1265801)	74.73	88.73	90.13	0	0	62.16	44.21	0	0	59.1	44.92	0	0	0	102.19	0		37.77	0	68.48	0	45.03	40.02	0	0	programmed cell death (PMID:12123448 [ISS])
chaA	complement(1266205..1267305)	59.36	86.82	108.95	42.62	184.52	99.14	76.76	77.84	95.5	55.08	68.29	59.53	95.95	52.08	74.52	113.76		24.08	53.33	54.94	76.87	37.79	41.52	20.73	64.54	cellular potassium ion homeostasis (PMID:16687400 [IGI]) (PMID:21873635 [IBA] EcoGene:EG11753, PANTHER:PTN002210173) cellular sodium ion homeostasis (PMID:21873635 [IBA] EcoGene:EG11753, PANTHER:PTN002210173) (PMID:10398838 [IGI]) potassium ion transport (PMID:16687400 [IGI]) sodium ion transport (PMID:10398838 [IGI]) (PMID:8496184 [IDA])	integral component of plasma membrane (PMID:21873635 [IBA] EcoGene:EG11753, PANTHER:PTN002210173) (PMID:20196076 [IDA]) plasma membrane (PMID:15919996 [IDA])	potassium:proton antiporter activity (PMID:12460671 [IDA]) (PMID:21873635 [IBA] EcoGene:EG11753, PANTHER:PTN002210173) sodium:proton antiporter activity (PMID:8496184 [IDA]) (PMID:21873635 [IBA] EcoGene:EG11753, PANTHER:PTN002210173)
chaB	1267575..1267805	98	83.98	102.87	232.13	155.38	102.34	45.47	185.51	219.16	58.72	99.75	73.23	93.19	80.88	122.63	244.52		63.16	267.73	122.35	243.01	116.96	169.53	219.11	123.05
chaC	1267963..1268658	825.91	1125.94	931.28	1910.04	1840.9	1342.31	1474.26	1547.62	2159.81	503.27	618.59	196.71	919.26	211.51	356.27	790.39		758.21	187.84	439.09	1249.5	516.3	762.53	630.43	257.29	bacterial-type flagellum-dependent cell motility (PMID:17122336 [IMP]) glutathione catabolic process (PMID:23070364 [IGI]) (PMID:21873635 [IBA] EcoGene:EG12403, PANTHER:PTN001742855, SGD:S000000965, TAIR:locus:2179714, TAIR:locus:2194854)	cytoplasm (PMID:21873635 [IBA] PANTHER:PTN001742855, TAIR:locus:2179714)	gamma-glutamylcyclotransferase activity (PMID:27913623 [IDA]) (PMID:21873635 [IBA] EcoGene:EG12403, PANTHER:PTN001742855, SGD:S000000965, TAIR:locus:2194854)
ychN	complement(1268702..1269055)	383.71	419.9	313.79	467.05	468.69	368.54	199.62	247.6	363.03	193.84	71.94	116.47	212.83	179.26	99.77	228.94		252.15	192.4	130.58	363.5	287.99	285.26	161.55	140.52	protein hexamerization (PMID:12836674 [IDA])	cytosol (PMID:21873635 [IBA] EcoGene:EG12404, PANTHER:PTN002166889) (PMID:18304323 [IDA])	identical protein binding (PMID:12836674 [IDA]) protein binding (PMID:20734996 [IPI] UniProtKB:P0AGF2)
ychO	1269240..1270634	62.37	62.66	80.04	108.91	45.15	82.01	105.76	55.85	86.54	88.08	91.28	84.5	134.59	66.27	37.71	102.11		59.94	63.42	34.27	73.67	29.18	50.42	49.27	67.24	entry into host cell (PMID:21873635 [IBA] PANTHER:PTN002218398, UniProtKB:Q7CFY4) pathogenesis (PMID:21873635 [IBA] PANTHER:PTN002218398, UniProtKB:Q7CFY4)	cell outer membrane (PMID:21873635 [IBA] PANTHER:PTN002218398, UniProtKB:Q7CFY4)
narL	complement(1270635..1271285)	45.06	44.52	48.38	37.75	39.53	44.38	63.81	119.68	35.89	56.38	67.07	73.89	86.34	57.4	35.6	82.99		25.78	38.48	33.27	70.31	35.69	28.97	45.92	41.48	regulation of gene expression (PMID:16199562 [IMP]) regulation of nitrate assimilation (PMID:2066339 [IMP]) regulation of transcription, DNA-templated (PMID:7854119 [IMP])	cytosol (PMID:18304323 [IDA]) protein-DNA complex (PMID:19251855 [IDA]) (PMID:19251855 [IPI] RefSeq:NC_000913.2)	DNA binding (PMID:7854119 [IMP]) bacterial-type RNA polymerase transcriptional repressor activity, sequence-specific DNA binding (PMID:19251855 [IPI] RefSeq:NC_000913.2) (PMID:19251855 [IDA]) protein binding (PMID:21078995 [IPI] UniProtKB:P0AFA2) transcription regulatory region sequence-specific DNA binding (PMID:19251855 [IPI] RefSeq:NC_000913.2) (PMID:19251855 [IDA])
narX	complement(1271278..1273074)	47.65	27.18	31.39	39.79	30.53	25.5	45.7	44.44	47.68	50.62	43.87	47.06	50.8	48.94	39.51	66.97		19.55	31.8	29.54	39.41	29.57	27.84	34.72	37.17	cellular response to DNA damage stimulus (PMID:1197071 [IEP]) cellular response to nitrate (PMID:2832370 [IEP]) cellular response to nitrite (PMID:9426129 [IMP]) protein autophosphorylation (PMID:8473280 [IDA]) signal transduction by protein phosphorylation (PMID:8473280 [IDA])	integral component of membrane (PMID:2657652 [RCA]) plasma membrane (PMID:15919996 [IDA])	phosphoprotein phosphatase activity (PMID:8473280 [IDA]) phosphorelay sensor kinase activity (PMID:8473280 [IDA]) protein binding (PMID:21078995 [IPI] UniProtKB:P0AF28)
narK	1273413..1274804	11.17	8.73	8.84	27.29	9.73	6.71	8.58	18.19	19.58	9.17	5.23	6.84	8.02	3.93	4.49	21.17		8.11	9	10.06	14.27	5.95	10.16	6.06	8.17	nitrate transport (PMID:11967075 [IGI]) (PMID:21873635 [IBA] EcoGene:EG10642, EcoGene:EG12153, PANTHER:PTN000606697) nitrite transport (PMID:21873635 [IBA] EcoGene:EG10642, EcoGene:EG12153, PANTHER:PTN000606697) (PMID:11967075 [IGI])	integral component of plasma membrane (PMID:23665960 [IDA]) (PMID:21873635 [IBA] EcoGene:EG10642, PANTHER:PTN000606697) plasma membrane (PMID:17309111 [IDA]) (PMID:15919996 [IDA])	inorganic anion exchanger activity (PMID:23665960 [IDA]) (PMID:11967075 [IGI]) nitrate transmembrane transporter activity (PMID:11967075 [IGI]) (PMID:21873635 [IBA] EcoGene:EG10642, EcoGene:EG12153, PANTHER:PTN000606697) nitrite efflux transmembrane transporter activity (PMID:11967075 [IGI]) (PMID:21873635 [IBA] EcoGene:EG10642, EcoGene:EG12153, PANTHER:PTN000606697) nitrite uptake transmembrane transporter activity (PMID:11967075 [IGI])
narG	1275320..1279063	9.73	8.36	8.41	20.89	10.13	8.5	14.92	19.77	13.52	13	13.93	8.61	11.5	8.43	7.07	22.96		7.08	8.78	9.38	13.38	4.86	9.27	8.18	10.63	anaerobic respiration (PMID:21873635 [IBA] EcoGene:EG10638, EcoGene:EG10648, PANTHER:PTN000177381) (PMID:2832376 [IEP]) nitrate metabolic process (PMID:7047497 [IMP])	NarGHI complex (PMID:4151408 [IDA]) (PMID:12910261 [IDA]) intrinsic component of membrane (PMID:5996 [IDA]) intrinsic component of the cytoplasmic side of the plasma membrane (PMID:12910261 [IDA]) membrane (PMID:16858726 [IDA]) (PMID:21873635 [IBA] EcoGene:EG10638, EcoGene:EG10648, PANTHER:PTN000177381)	4 iron, 4 sulfur cluster binding (PMID:12910261 [IDA]) electron carrier activity (PMID:12910261 [IDA]) (PMID:15122898 [IDA]) molybdopterin cofactor binding (PMID:12910261 [IDA]) nitrate reductase activity (PMID:4151408 [IDA]) (PMID:7047497 [IMP]) (PMID:6330027 [IGI]) protein binding (PMID:24561554 [IPI] UniProtKB:P11349) (PMID:15690043 [IPI] UniProtKB:P19318) (PMID:16286471 [IPI] UniProtKB:P11349) (PMID:15690043 [IPI] UniProtKB:P0AF26) (PMID:24561554 [IPI] UniProtKB:P19317) (PMID:15690043 [IPI] UniProtKB:P11349) (PMID:15122898 [IPI] UniProtKB:P11349) (PMID:19151138 [IPI] UniProtKB:P0AF26) (PMID:19402753 [IPI] UniProtKB:P19317) (PMID:20974141 [IPI] UniProtKB:P0AF26) (PMID:24561554 [IPI] UniProtKB:P0AF26) (PMID:12910261 [IPI] UniProtKB:P11349) (PMID:16286471 [IPI] UniProtKB:P0AF26) (PMID:15690043 [IPI] UniProtKB:P19317) (PMID:20236317 [IPI] UniProtKB:P0AF26) (PMID:15670166 [IPI] UniProtKB:P11349) (PMID:24561554 [IPI] UniProtKB:P19318) (PMID:16858726 [IPI] UniProtKB:P11349) (PMID:21518899 [IPI] UniProtKB:P11349) (PMID:19151138 [IPI] UniProtKB:P19317)
narH	1279060..1280598	12.15	13.82	13.77	23.23	13.2	11.76	10.86	18.98	7.59	11.92	11.03	12.02	15.8	11.3	7.65	28.72		9.99	15.77	10.64	17.96	6.55	9.62	9.75	13.85	anaerobic respiration (PMID:21873635 [IBA] EcoGene:EG10639, EcoGene:EG10647, PANTHER:PTN000941277) (PMID:2832376 [IEP]) nitrate metabolic process (PMID:7047497 [IMP])	NarGHI complex (PMID:4151408 [IDA]) (PMID:12910261 [IDA]) intrinsic component of membrane (PMID:5996 [IDA]) intrinsic component of the cytoplasmic side of the plasma membrane (PMID:12910261 [IDA]) membrane (PMID:16858726 [IDA]) (PMID:21873635 [IBA] EcoGene:EG10639, PANTHER:PTN000941277)	3 iron, 4 sulfur cluster binding (PMID:2985594 [IDA]) 4 iron, 4 sulfur cluster binding (PMID:2985594 [IDA]) electron carrier activity (PMID:21873635 [IBA] EcoGene:EG10639, PANTHER:PTN000941277) (PMID:1321049 [IDA]) iron-sulfur cluster binding (PMID:2674654 [ISS]) nitrate reductase activity (PMID:7047497 [IMP]) protein binding (PMID:15122898 [IPI] UniProtKB:P09152) (PMID:12910261 [IPI] UniProtKB:P09152) (PMID:15690043 [IPI] UniProtKB:P19319) (PMID:15690043 [IPI] UniProtKB:P19318) (PMID:15690043 [IPI] UniProtKB:P19317) (PMID:21518899 [IPI] UniProtKB:P09152) (PMID:15690043 [IPI] UniProtKB:P42593) (PMID:16858726 [IPI] UniProtKB:P19319) (PMID:24561554 [IPI] UniProtKB:P19317) (PMID:24561554 [IPI] UniProtKB:P42593) (PMID:24561554 [IPI] UniProtKB:P19318) (PMID:24561554 [IPI] UniProtKB:P19319) (PMID:24561554 [IPI] UniProtKB:P09152) (PMID:15690043 [IPI] UniProtKB:P09152) (PMID:16858726 [IPI] UniProtKB:P09152) (PMID:15670166 [IPI] UniProtKB:P09152) (PMID:16286471 [IPI] UniProtKB:P09152) (PMID:19402753 [IPI] UniProtKB:P19319)
narJ	1280595..1281305	7.75	18.41	20.13	25.14	9.52	17.65	22.16	41.09	0	24.69	11.94	16.36	25.23	11.78	7.76	17.27		9.93	2.2	4.46	9.72	5.32	13.26	10.82	9.99	chaperone-mediated protein complex assembly (PMID:21873635 [IBA] EcoGene:EG10641, PANTHER:PTN001255164) (PMID:9305880 [IDA]) (PMID:8793883 [IMP]) nitrate assimilation (PMID:21873635 [IBA] EcoGene:EG10641, PANTHER:PTN001255164) (PMID:9305880 [IDA])	cytoplasm (PMID:9305880 [IDA])	metallochaperone activity (PMID:17442677 [IMP]) (PMID:21873635 [IBA] EcoGene:EG10641, PANTHER:PTN001255164) protein binding (PMID:24561554 [IPI] UniProtKB:P09152) (PMID:15690043 [IPI] UniProtKB:P09152) (PMID:19151138 [IPI] UniProtKB:P19319) (PMID:20974141 [IPI] UniProtKB:P09152) (PMID:19151138 [IPI] UniProtKB:P09152) (PMID:20236317 [IPI] UniProtKB:P09152) (PMID:19295650 [IPI] UniProtKB:P09152) (PMID:16286471 [IPI] UniProtKB:P09152)
narI	1281305..1281982	12.49	12.07	8.02	19.77	11.99	13.78	12.68	28.73	17.23	14.12	14.31	7.8	17.05	14.25	17.91	57.96		13.19	12.7	9.35	16.56	10.89	14.68	14.64	14.67	anaerobic electron transport chain (PMID:21873635 [IBA] EcoGene:EG10644, PANTHER:PTN002023632) anaerobic respiration (PMID:2832376 [IEP])	NarGHI complex (PMID:4151408 [IDA]) (PMID:12910261 [IDA]) integral component of plasma membrane (PMID:7746153 [ISM]) (PMID:12910261 [IDA]) nitrate reductase complex (PMID:3053688 [IDA]) plasma membrane (PMID:17309111 [IDA]) (PMID:15919996 [IDA])	electron carrier activity (PMID:10504245 [IDA]) (PMID:21873635 [IBA] EcoGene:EG10640, PANTHER:PTN002023632) (PMID:12910261 [IDA]) heme binding (PMID:12910261 [IDA]) (PMID:21873635 [IBA] EcoGene:EG10640, PANTHER:PTN002023632) (PMID:9325288 [IMP]) (PMID:10504245 [IDA]) nitrate reductase activity (PMID:21873635 [IBA] EcoGene:EG10640, EcoGene:EG10644, PANTHER:PTN002023632) (PMID:6330027 [IGI]) (PMID:4151408 [IDA]) (PMID:7047497 [IMP])
tpr	complement(1282543..1282632)	0	0	3.18	0	0	0	0	0	0	0	0	0	4.43	7.16	0	0		1.74	0	0	0	0	0	0	0
purU	complement(1283238..1284080)	39.23	41.86	40.07	42.41	46.59	49.86	74.2	90.11	60.06	48.27	70.49	52.04	90.79	64.2	44.51	84.48		42.06	49.22	31.65	78.88	31.62	44.9	40.76	42.15	10-formyltetrahydrofolate biosynthetic process (PMID:17645794 [TAS]) one-carbon metabolic process (PMID:17645794 [TAS]) purine nucleotide biosynthetic process (PMID:8226647 [IMP]) purine ribonucleotide biosynthetic process (PMID:7868604 [IDA])	cytosol (PMID:18304323 [IDA])	formyltetrahydrofolate deformylase activity (PMID:7868604 [IDA])
ychJ	complement(1284130..1284588)	111.94	98.78	95.43	136.3	91.47	128.44	102.98	224.91	339.38	194.69	129.47	160.08	158.93	145.27	100.19	224.72		115.86	148.39	77.11	161.81	104.78	107.01	97.84	154.82			protein binding (PMID:15690043 [IPI] UniProtKB:P23482)
rssA	1284701..1285606	72.79	76.1	69.52	110.97	77.74	72.48	62.19	88.15	81.67	60.77	103.07	78.76	108.24	81.06	40.61	140.95		33.07	74.31	53.06	68.63	53.28	63.75	58.47	80
rssB	1285698..1286711	265.78	289.26	254.95	427.46	270.48	247.54	202.01	190.17	234.28	242.36	316.95	286.19	307.03	204.58	239.82	336.65		390.79	433.9	247.46	428.4	218.31	370.07	336.56	357.41	positive regulation of proteolysis (PMID:11238382 [IDA]) (PMID:9495753 [IGI]) protein destabilization (PMID:8635466 [IMP]) (PMID:8637901 [IMP])	cytosol (PMID:21873635 [IBA] EcoGene:EG10020, EcoGene:EG10061, EcoGene:EG10731, EcoGene:EG11618, PANTHER:PTN000724188, UniProtKB:P9WGM1) protein-DNA complex (PMID:21873635 [IBA] EcoGene:EG10061, EcoGene:EG10672, EcoGene:EG10731, PANTHER:PTN000724188, UniProtKB:O24973, UniProtKB:P0DM78, UniProtKB:P23620, UniProtKB:Q7CFX0, UniProtKB:Q8EAB9, UniProtKB:Q8EE50, UniProtKB:Q8EEF6, UniProtKB:Q8EHJ3)	bacterial-type RNA polymerase transcriptional activator activity, sequence-specific DNA binding (PMID:21873635 [IBA] EcoGene:EG10061, EcoGene:EG10672, EcoGene:EG10731, PANTHER:PTN000724188, UniProtKB:O24973, UniProtKB:P0DM78, UniProtKB:P23620, UniProtKB:Q7CFX0, UniProtKB:Q8EEF6, UniProtKB:Q8EHJ3) phosphorelay response regulator activity (PMID:21873635 [IBA] EcoGene:EG10061, EcoGene:EG10672, EcoGene:EG11615, EcoGene:EG12615, PANTHER:PTN000724188, UniProtKB:O07776, UniProtKB:P37478, UniProtKB:Q9I2U3) protein binding (PMID:18383615 [IPI] UniProtKB:P39375) (PMID:10339606 [IPI] UniProtKB:P13445) (PMID:16600914 [IPI] UniProtKB:P0AAN9) sigma factor antagonist activity (PMID:10672187 [IDA]) transcription factor activity, sequence-specific DNA binding (PMID:21873635 [IBA] EcoGene:EG10020, EcoGene:EG10061, EcoGene:EG14045, PANTHER:PTN000724188) transcription regulatory region sequence-specific DNA binding (PMID:21873635 [IBA] EcoGene:EG10061, EcoGene:EG10672, EcoGene:EG10731, PANTHER:PTN000724188, UniProtKB:O24973, UniProtKB:P0DM78, UniProtKB:P23620, UniProtKB:Q7CFX0, UniProtKB:Q8EAB9, UniProtKB:Q8EE50, UniProtKB:Q8EEF6, UniProtKB:Q8EHJ3)
galU	1286913..1287821	283.49	385.67	288.81	435.05	429.86	284.48	272.09	254.99	368.44	237.88	334.88	274.48	397.76	166.2	159.46	299.89		378.46	438.37	180.45	432.28	152.18	297.98	186.56	437.79	UDP-glucose metabolic process (PMID:13979281 [IMP]) (PMID:8169209 [IMP]) colanic acid biosynthetic process (PMID:1320618 [IMP]) galactose catabolic process via UDP-galactose (PMID:13979281 [IMP]) (PMID:13895791 [IMP]) lipopolysaccharide core region biosynthetic process (PMID:10398745 [IMP]) osmoregulated periplasmic glucan biosynthetic process (PMID:330527 [IMP]) protein homotetramerization (PMID:17322528 [IDA])	cytosol (PMID:16858726 [IDA]) (PMID:15911532 [IDA]) (PMID:18304323 [IDA])	UTP:glucose-1-phosphate uridylyltransferase activity (PMID:7961613 [IDA]) (PMID:4284510 [IDA]) identical protein binding (PMID:7961613 [IDA]) magnesium ion binding (PMID:4284510 [IDA])
hns	complement(1287965..1288378)	3090.34	2605.88	2447.33	1969.82	3603.57	2246.07	2806.01	4079.12	5248.93	2626.89	2182.42	2342.94	2542.97	2927.13	4406.79	3559.23		2248.12	2450.72	2170.51	3654.69	3422.77	2597.39	1973.78	3625.19	gene silencing (PMID:21873635 [IBA] PANTHER:PTN002211313, UniProtKB:P0A1S2) negative regulation of single-species biofilm formation on inanimate substrate (PMID:28470798 [IMP]) negative regulation of transcription, DNA-templated (PMID:20015147 [IDA]) (PMID:21708124 [EXP])	cytosol (PMID:15911532 [IDA]) (PMID:21873635 [IBA] EcoGene:EG10457, EcoGene:EG11554, PANTHER:PTN002211313) (PMID:18304323 [IDA]) membrane (PMID:16858726 [IDA]) protein-DNA complex (PMID:21873635 [IBA] EcoGene:EG10457, PANTHER:PTN002211313, UniProtKB:Q9KSX6) (PMID:21708124 [IDA]) (PMID:20015147 [IPI] RefSeq:NC_000913.3) (PMID:20015147 [IDA]) (PMID:21778209 [IDA]) (PMID:21708124 [IPI] RefSeq:NC_000913.3)	AT DNA binding (PMID:21873635 [IBA] PANTHER:PTN002211313, UniProtKB:P0A1S2) DNA binding (PMID:21873635 [IBA] EcoGene:EG11554, PANTHER:PTN002211313) bacterial-type RNA polymerase transcriptional repressor activity, sequence-specific DNA binding (PMID:21873635 [IBA] EcoGene:EG10457, PANTHER:PTN002211313, UniProtKB:Q9KSX6) (PMID:21708124 [IPI] RefSeq:NC_000913.3) (PMID:21778209 [IDA]) (PMID:20015147 [IPI] RefSeq:NC_000913.3) (PMID:20015147 [IDA]) (PMID:21708124 [IDA]) bent DNA binding (PMID:21873635 [IBA] EcoGene:EG10457, PANTHER:PTN002211313, UniProtKB:P0A1S2) (PMID:10551881 [IDA]) identical protein binding (PMID:16303134 [IPI] UniProtKB:P0ACF8) (PMID:9398522 [IPI] UniProtKB:P0ACF8) (PMID:12592399 [IPI] UniProtKB:P0ACF8) protein binding (PMID:24561554 [IPI] UniProtKB:P0ACG1) (PMID:21600204 [IPI] UniProtKB:P0ACE3) (PMID:16606699 [IPI] UniProtKB:P0ACG1) (PMID:21600204 [IPI] UniProtKB:P64467) (PMID:15690043 [IPI] UniProtKB:P0ACG1) (PMID:15690043 [IPI] UniProtKB:P64467) transcription regulatory region sequence-specific DNA binding (PMID:20015147 [IDA]) (PMID:21708124 [IPI] RefSeq:NC_000913.3) (PMID:20015147 [IPI] RefSeq:NC_000913.3) (PMID:21778209 [IDA]) (PMID:21708124 [IDA]) (PMID:21873635 [IBA] EcoGene:EG10457, PANTHER:PTN002211313, UniProtKB:Q9KSX6)
tdk	1288983..1289600	88.87	70.72	70.88	57.85	43.83	68.48	98.89	122.92	119.73	103.29	100.08	52.18	80.63	105.81	98.82	127.16		84.27	46.87	46.59	60.09	70.53	65.06	69.05	73.59	DNA metabolic process (PMID:21873635 [IBA] EcoGene:EG10994, PANTHER:PTN000154158) (PMID:14114853 [IDA]) thymidine metabolic process (PMID:21873635 [IBA] PANTHER:PTN000154158, RGD:621014)	cytosol (PMID:21873635 [IBA] EcoGene:EG10994, PANTHER:PTN000154208) (PMID:18304323 [IDA])	thymidine kinase activity (PMID:21873635 [IBA] EcoGene:EG10994, MGI:MGI:98763, PANTHER:PTN000154158, TAIR:locus:2077382, TAIR:locus:2178297, dictyBase:DDB_G0289179) (PMID:14114853 [IDA])
insZ	complement(1289882..1290778)	13.17	11.46	12.45	17.44	12.08	13.99	30.87	32.57	17.37	13.34	16.22	14.14	22.66	17.24	14.36	16.43		14.52	30.55	15.31	21.18	14.06	17.96	15.07	6.34
adhE	complement(1290902..1293577)	397.77	382.1	386.33	288.88	451.22	238.86	280.84	707.5	208.11	138.35	276.46	143.8	275.14	97.14	113.15	278.07		462.35	294.89	316.94	311.43	234.44	205.08	218.12	249.62	ethanol biosynthetic process (PMID:2015910 [IDA])	cytosol (PMID:16858726 [IDA]) (PMID:17309111 [IDA]) (PMID:15911532 [IDA]) (PMID:21873635 [IBA] EcoGene:EG10031, PANTHER:PTN002608496) (PMID:18304323 [IDA]) membrane (PMID:16858726 [IDA]) (PMID:21873635 [IBA] EcoGene:EG10031, PANTHER:PTN002608496)	acetaldehyde dehydrogenase (acetylating) activity (PMID:6998946 [IMP]) alcohol dehydrogenase (NAD) activity (PMID:21873635 [IBA] EcoGene:EG10031, PANTHER:PTN002608496, UniProtKB:Q9XDN0) (PMID:6998946 [IMP]) identical protein binding (PMID:16858726 [IPI] UniProtKB:P0A9Q7) (PMID:19698713 [IPI] UniProtKB:P0A9Q7) protein binding (PMID:15690043 [IPI] UniProtKB:P0A7V0)
ychE	1294054..1294701	71.7	62.04	59.64	72.41	54.34	85.58	83.26	105.21	114.19	89.89	78.61	117.47	79.36	94.95	64.72	155.39		39.94	38.66	28.13	66.64	36.14	37.6	36.37	39.48		integral component of plasma membrane (PMID:21873635 [IBA] EcoGene:EG11637, PANTHER:PTN002530977) plasma membrane (PMID:15919996 [IDA])
oppA	1295439..1297070	1335.81	2039.44	1402.88	1347.13	1147.76	1409.41	2750.14	4359.91	1894.69	1477.96	2094.13	2831.82	2993.17	1532.26	1000.45	2191.02		2097.01	758.88	599.81	2034.14	737.38	1089.79	785.75	751.55	chaperone-mediated protein folding (PMID:26003922 [IDA]) (PMID:9188448 [IDA]) oligopeptide transport (PMID:21983341 [IDA]) (PMID:3897225 [IDA]) response to heat (PMID:24580753 [IMP])	outer membrane-bounded periplasmic space (PMID:17309111 [IDA]) (PMID:24140104 [IDA]) (PMID:10806384 [IDA]) (PMID:21873635 [IBA] EcoGene:EG10248, EcoGene:EG10674, EcoGene:EG12037, EcoGene:EG12075, EcoGene:EG13021, EcoGene:EG13376, EcoGene:EG13473, PANTHER:PTN000767645) (PMID:15911532 [IDA]) (PMID:21983341 [IDA])	oligopeptide binding (PMID:21983341 [IDA]) (PMID:3536860 [IDA]) peptide transmembrane transporter activity (PMID:21873635 [IBA] PANTHER:PTN000767645, UniProtKB:P9WGU5)
oppB	1297156..1298076	246.45	293.35	276.04	201.35	171.32	269.36	433.41	528.72	532.78	377.72	319.99	474.07	519.82	334.37	223.7	437.31		309.32	113.9	96.65	381.64	109.91	150.03	130.25	114.19	peptidoglycan-associated peptide transport (PMID:3301822 [IGI])	plasma membrane (PMID:17309111 [IDA]) (PMID:15919996 [IDA])	peptidoglycan peptide transporter activity (PMID:3301822 [IGI])
oppC	1298091..1298999	193.61	247.6	205.04	159.77	204.87	204.53	377.67	445.7	368.44	314.24	281.52	472.77	421	294.84	231.91	386.35		266.46	124.88	81.36	272.67	113.94	153.45	107.13	137.59	peptidoglycan-associated peptide transport (PMID:3301822 [IGI])	plasma membrane (PMID:17309111 [IDA]) (PMID:15919996 [IDA])	peptidoglycan peptide transporter activity (PMID:3301822 [IGI])
oppD	1299011..1300024	221.52	283.27	251	273.22	187.67	223.36	399.78	630.06	568.41	267.54	283.46	425.38	521.68	286.23	240.55	477.13		326.43	173.71	118.26	418.18	124.88	177.86	127.11	144.37	peptidoglycan-associated peptide transport (PMID:3301822 [IGI])		ATP binding (PMID:9593292 [ISM]) peptidoglycan peptide transporter activity (PMID:3301822 [IGI]) protein binding (PMID:24561554 [IPI] UniProtKB:P33916) (PMID:15690043 [IPI] UniProtKB:P33916)
oppF	1300021..1301025	263.27	336.97	280.88	253.44	198.11	278.79	411.43	536.86	364.25	340.59	339.1	473.9	504.93	342.32	337.52	493.62		370.4	200.2	146.39	380.68	165.25	201.74	153.68	127.28	peptidoglycan-associated peptide transport (PMID:3301822 [IGI])	plasma membrane (PMID:17309111 [IDA])	ATP binding (PMID:9593292 [ISM]) peptidoglycan peptide transporter activity (PMID:3301822 [IGI])
yciU	complement(1301078..1301407)	143.17	116.15	116.25	155.72	114.92	154.78	225.71	218.39	224.22	166.83	117.6	213.04	177.57	225.49	181.72	253.03		176.84	180.3	128.87	280.02	181.21	167.49	181.57	150.74			protein binding (PMID:15690043 [IPI] UniProtKB:P0AFG8)
clsA	complement(1301442..1302902)	43.12	51.83	36.64	73.41	45.89	35.96	47.71	79.99	58.64	46.97	49.81	34.73	67.67	46.74	43.06	65.56		70.33	94.84	79.91	123.54	69.53	75.39	77.27	84.63	cardiolipin biosynthetic process (PMID:21873635 [IBA] EcoGene:EG11608, EcoGene:EG13671, EcoGene:EG13875, PANTHER:PTN000478645) (PMID:353047 [IMP]) (PMID:2982784 [IMP])	membrane (PMID:21873635 [IBA] EcoGene:EG11608, EcoGene:EG13671, PANTHER:PTN000478645) (PMID:353047 [IDA])	cardiolipin synthase activity (PMID:353047 [IMP]) (PMID:1663113 [IDA]) (PMID:21873635 [IBA] EcoGene:EG11608, EcoGene:EG13671, PANTHER:PTN000478645) (PMID:7918616 [IDA])
yciY	1303045..1303218	953.76	835.47	1094.17	423.74	206.27	1370.41	773.83	481.36	940.02	2123.14	989.74	2084.02	1230.26	1653.2	1496.97	536.34		3656.74	656.89	1669.83	496.33	1994.81	1349.66	1223.43	890.32
kch	complement(1303273..1304526)	92.94	58.71	69.18	53.45	41.58	76.81	83.01	110.28	251.55	95.44	68.67	67.44	69.94	133.06	110.31	125.34		57.29	86.78	76.04	109.5	89.77	64.65	89.83	95.2	potassium ion transport (PMID:11606201 [IMP]) protein homotetramerization (PMID:9657392 [IDA])	plasma membrane (PMID:15919996 [IDA])	identical protein binding (PMID:9657392 [IDA])
yciI	complement(1304826..1305122)	526.29	422.58	317.14	398.71	417.27	423.54	678.43	1390.36	1665.27	577.6	318.51	813.37	640.23	754.88	559.9	760.74		364.45	540.36	372.64	587.37	570.09	448.94	578.92	1134.12		cytosol (PMID:15911532 [IDA])
tonB	1305346..1306065	485.04	441.79	425.86	341.35	219.15	302.4	578.27	495.07	313.71	570.72	535.65	454.45	627.29	507.79	451.19	433.19		215.48	257.69	315.86	339.45	256.42	373.65	374.4	321.75	cobalamin transport (PMID:135755 [IMP]) (PMID:11790740 [IGI] EcoliWiki:metE) colicin transport (PMID:1854585 [TAS]) receptor-mediated bacteriophage irreversible attachment to host cell (PMID:128553 [TAS]) siderophore transport (PMID:126991 [IDA]) (PMID:2549378 [IGI] EcoCyc:EG10302)	integral component of external side of plasma membrane (PMID:1885532 [IDA]) (PMID:6310567 [RCA]) outer membrane-bounded periplasmic space (PMID:1885532 [IDA]) plasma membrane (PMID:2839513 [IDA]) plasma membrane protein complex (PMID:25802296 [IDA]) (PMID:21873635 [IBA] EcoGene:EG11012, PANTHER:PTN002433955)	energy transducer activity (PMID:8144488 [TAS]) (PMID:6768753 [IDA]) (PMID:21873635 [IBA] EcoGene:EG11012, PANTHER:PTN002433955) (PMID:9159515 [IDA]) protein binding (PMID:16741124 [IPI] UniProtKB:P06129) (PMID:17965155 [IPI] UniProtKB:P05825) (PMID:12618451 [IPI] UniProtKB:P13036) (PMID:16741125 [IPI] UniprotKB:P06971) (PMID:17483231 [IPI] UniProtKB:P0ABU7) (PMID:14668326 [IPI] UniProtKB:P06971) (PMID:17965155 [IPI] UniProtKB:P0ABU7) (PMID:21984795 [IPI] UniProtKB:P0ABV2) (PMID:17965155 [IPI] UniProtKB:P69776) (PMID:16928679 [IPI] UniProtKB:P07822) (PMID:17483231 [IPI] UniProtKB:P05825) (PMID:22493017 [IPI] UniProtKB:P0ABV2) (PMID:22493019 [IPI] UniProtKB:P0ABV2) (PMID:19708689 [IPI] UniProtKB:P06129) (PMID:23517233 [IPI] UniProtKB:P06129, UniProtKB:P06971) (PMID:17483231 [IPI] UniProtKB:P69776) protein domain specific binding (PMID:15644214 [IPI] UniProtKB:P06129) (PMID:15644214 [IPI] UniProtKB:P06971) (PMID:15644214 [IPI] UniProtKB:P05825)
yciA	complement(1306105..1306503)	199.33	129.45	137.77	151.19	88.26	174.09	224.97	58.58	185.45	285.96	231.01	177.52	261.76	310.82	150.29	116.95		106.94	162.85	180.06	203.46	196.37	176.61	170.07	138.92	acyl-CoA metabolic process (PMID:21873635 [IBA] PANTHER:PTN000114372, RGD:619752)	cytosol (PMID:21873635 [IBA] MGI:MGI:1917275, PANTHER:PTN000114372, RGD:619752, RGD:628856, UniProtKB:O00154, UniProtKB:Q8WXI4)	acyl-CoA hydrolase activity (PMID:21873635 [IBA] EcoGene:EG11121, PANTHER:PTN000114372, RGD:628856) (PMID:18247525 [IDA]) fatty-acyl-CoA binding (PMID:21873635 [IBA] PANTHER:PTN000114372, UniProtKB:O00154) long-chain fatty acyl-CoA binding (PMID:21873635 [IBA] PANTHER:PTN000114372, UniProtKB:O00154)
yciB	complement(1306608..1307147)	103.17	100.84	93.84	103.44	107.85	99.45	106.99	86.57	108.18	131.5	134.75	107.68	165.36	113.34	100.83	140.99		115.04	100.03	138.43	169.52	89.73	110.85	93.5	100.01		integral component of plasma membrane (PMID:21873635 [IBA] EcoGene:EG11122, PANTHER:PTN002199614) (PMID:26032369 [IDA]) plasma membrane (PMID:15919996 [IDA])	protein binding (PMID:26032369 [IPI] UniProtKB:P27434)
yciC	complement(1307177..1307920)	141.56	124.08	112.75	186.19	134.71	119.26	129.64	162.32	157.03	163.01	143.45	149.91	150.02	141.58	110.27	165.04		128.41	173.62	120	162.51	109.19	148.58	117.55	131.81		plasma membrane (PMID:17309111 [IDA]) (PMID:15919996 [IDA])
ompW	1308277..1308915	49.91	79	48.39	3.5	130.35	13.25	40.35	36.58	6.09	14.98	15.18	18.2	16.84	9.58	8.06	30.75		8.84	20.83	20.25	25.68	13.81	13.32	21.36	13.34	transmembrane transport (PMID:21873635 [IBA] PANTHER:PTN002199661, UniProtKB:Q9HWW1)	cell outer membrane (PMID:15911532 [IDA]) (PMID:22534293 [IDA]) (PMID:10806384 [IDA]) (PMID:21873635 [IBA] EcoGene:EG11124, PANTHER:PTN002199661, UniProtKB:Q8ZP50)	protein binding (PMID:17137328 [IPI] UniProtKB:P0AC47)
yciE	complement(1308975..1309481)	103.28	56.24	132.14	123.39	33.39	63.9	44.26	19.21	122.9	64.52	86.11	58.39	43.24	76.24	127.71	87.19		198.33	701.03	351.14	202.7	161.65	242.06	628.59	414.88
yciF	complement(1309527..1310027)	59.33	29.86	119.43	138.25	50.01	53.01	16.2	11.66	46.64	27.07	89.57	26.38	33.42	58.51	56.54	49.02		195.39	442.22	294.71	165.48	117.92	230.58	553.17	371.62	cellular response to DNA damage stimulus (PMID:11967071 [IEP])
yciG	complement(1310113..1310292)	1684.26	1002.39	2532.11	3289.33	549.29	1734.96	657.85	454.49	757.24	1117.05	1859.6	787.02	963.36	1428.09	3730.08	859.55		3923.54	19497.8	11315.3	3315.3	4711.21	9473.99	27767.5	4871.7	bacterial-type flagellum-dependent swarming motility (PMID:17122336 [IMP])
trpA	complement(1310673..1311479)	58.06	123.95	51.09	69.22	139.3	65.82	107.09	72.41	57.91	71.19	66.12	90.39	89.9	53.09	51.06	39.56		44.9	67.91	97.21	53.51	63.84	83.91	57.18	49.31	aromatic amino acid family biosynthetic process (PMID:8463331 [IMP]) tryptophan biosynthetic process (PMID:21873635 [IBA] EcoGene:EG11024, PANTHER:PTN000034360, TAIR:locus:3685290, UniProtKB:P07344) (PMID:8463331 [IMP])	chloroplast (PMID:21873635 [IBA] PANTHER:PTN000034360, TAIR:locus:2132328, TAIR:locus:3685290) cytoplasm (PMID:4887511 [IDA]) cytosol (PMID:15911532 [IDA]) (PMID:18304323 [IDA])	lyase activity (PMID:1899027 [IDA]) tryptophan synthase activity (PMID:8463331 [IDA]) (PMID:21873635 [IBA] EcoGene:EG11024, PANTHER:PTN000034360, TAIR:locus:2132328, TAIR:locus:3685290)
trpB	complement(1311479..1312672)	37.43	99.05	34.77	35.55	107.2	46.93	86.78	71.78	65.23	54.13	42.66	54.9	76.79	36.96	33.89	45.25		31.4	57.04	62.16	62.93	29.42	67.79	43.95	49.99	aromatic amino acid family biosynthetic process (PMID:8325869 [IMP]) tryptophan biosynthetic process (PMID:21873635 [IBA] EcoGene:EG11025, PANTHER:PTN000034394, SGD:S000002994, UniProtKB:P9WFX9, UniProtKB:Q5AZP9) (PMID:8325869 [IMP])	cytoplasm (PMID:21873635 [IBA] EcoGene:EG11025, PANTHER:PTN000034394) (PMID:4887511 [IDA]) cytosol (PMID:15911532 [IDA])	identical protein binding (PMID:20370823 [IPI] UniProtKB:P0A879) pyridoxal phosphate binding (PMID:350880 [IDA]) tryptophan synthase activity (PMID:8325869 [IDA]) (PMID:21873635 [IBA] EcoGene:EG11025, PANTHER:PTN000034394, SGD:S000002994, TAIR:locus:2005543, TAIR:locus:2160190, UniProtKB:P9WFX9, UniProtKB:Q5AZP9) (PMID:2021608 [IDA])
trpC	complement(1312684..1314045)	26.02	68.98	20.6	36.09	76.57	31.71	52.58	41.47	28.59	14.65	51.65	34.93	48	29.09	17.29	14.43		23.84	31.61	51.59	35.51	26.32	48.18	33.15	40.7	tryptophan biosynthetic process (PMID:21873635 [IBA] EcoGene:EG11026, PANTHER:PTN000523336, UniProtKB:P20577, UniProtKB:P9WFX7) (PMID:4865047 [IMP])		indole-3-glycerol-phosphate synthase activity (PMID:21873635 [IBA] EcoGene:EG11026, PANTHER:PTN000523336, TAIR:locus:2058294, UniProtKB:P20577, UniProtKB:P9WFX7) (PMID:5332729 [IDA]) phosphoribosylanthranilate isomerase activity (PMID:21873635 [IBA] EcoGene:EG11026, PANTHER:PTN000523336) (PMID:7727401 [IDA]) (PMID:4865047 [IDA])
trpD	complement(1314046..1315641)	19	76.88	14.35	21	65.77	23.77	21.24	18.31	24.4	27	18.24	29.15	25.73	24.83	12.45	29.24		10.71	11.28	27.47	18.4	15.91	30.2	14.46	11.58	tryptophan biosynthetic process (PMID:5331787 [IMP]) (PMID:4886289 [IDA]) (PMID:2428387 [IDA])		anthranilate phosphoribosyltransferase activity (PMID:2428387 [IDA]) anthranilate synthase activity (PMID:4886289 [IDA])
trpE	complement(1315641..1317203)	6.55	65.64	3.3	18.58	42.46	12.32	5.5	6.23	4.98	4.59	3.88	6.09	6.38	5.15	3.06	9.43		5.12	4.51	12.17	9.39	4.38	18.69	3.49	15.46	tryptophan biosynthetic process (PMID:5331787 [IMP]) (PMID:4886289 [IDA])	cytosol (PMID:17309111 [IDA])	anthranilate synthase activity (PMID:4886289 [IDA])
trpL	complement(1317295..1317339)	0	0	0	0	0	0	0	0	0	0	0	0	0	0	0	0		0	0	0	0	0	0	0	0	regulation of tryptophan metabolic process (PMID:7038627 [IDA])
yciV	1317477..1318358	73.88	42.4	61.35	43.06	41.46	54.27	66.59	68.46	39.74	84.13	77	91.1	75.03	65.37	45.88	72.4		48.56	33.73	49.71	53.85	47.38	50.34	60.48	59.62			5'-3' exodeoxyribonuclease activity (PMID:21873635 [IBA] EcoGene:EG14257, PANTHER:PTN001246473) (PMID:25871919 [IDA]) 5'-3' exoribonuclease activity (PMID:25871919 [IDA]) (PMID:21873635 [IBA] EcoGene:EG14257, PANTHER:PTN001246473) manganese ion binding (PMID:25871919 [IDA]) nucleotidase activity (PMID:25871919 [IDA])
yciO	1318355..1318975	73.55	56.45	79.76	75.55	73.06	62.98	83.04	112.92	106.61	92.51	99.6	86.82	89.87	61.73	78.2	79.09		53.81	61.77	71.03	69.53	56.27	66.44	57.53	61.79		cytosol (PMID:15911532 [IDA]) (PMID:18304323 [IDA])
yciQ	1319003..1320898	31.56	23.91	28.39	29.46	19.64	35.25	23.92	25.68	84.21	33.25	42.22	43.21	33.85	32.79	19.21	51.81		12.25	21.06	17.55	34.62	18.53	18.93	19.89	30.73		plasma membrane (PMID:15919996 [IDA])
rluB	1321109..1321984	78.43	70.7	68.31	91.82	75.76	83.29	136.26	155.65	124.48	88.35	78.91	127.93	117.41	98.55	80.64	142.98		51.22	86.69	63.02	95.63	50.99	55.92	65.57	66.52	enzyme-directed rRNA pseudouridine synthesis (PMID:11720289 [IMP]) (PMID:21873635 [IBA] EcoGene:EG11921, EcoGene:EG12044, EcoGene:EG12433, PANTHER:PTN000492278)	cytosol (PMID:21873635 [IBA] EcoGene:EG12044, EcoGene:EG12433, PANTHER:PTN000492278) (PMID:18304323 [IDA])	protein binding (PMID:24561554 [IPI] UniProtKB:P75864) (PMID:24561554 [IPI] UniProtKB:P02359) (PMID:24561554 [IPI] UniProtKB:P21507) (PMID:15690043 [IPI] UniProtKB:P02359) (PMID:15690043 [IPI] UniProtKB:P21507) (PMID:15690043 [IPI] UniProtKB:P75864) pseudouridine synthase activity (PMID:21873635 [IBA] EcoGene:EG11921, EcoGene:EG12044, EcoGene:EG12433, PANTHER:PTN000492278) (PMID:11720289 [IMP])
btuR	complement(1322024..1322614)	89.27	109.15	92.04	128.54	103.13	78.52	104.22	131.83	144.97	85.05	98.5	108.22	97.13	65.95	69.1	124.66		60.78	104.65	55.42	112.52	49.37	76.46	63.81	79.36	aerobic cobalamin biosynthetic process (PMID:7592411 [IMP]) cobalamin biosynthetic process (PMID:2644187 [IMP]) (PMID:7592411 [IMP])		cob(I)yrinic acid a,c-diamide adenosyltransferase activity (PMID:7916712 [ISS])
yciK	complement(1322611..1323369)	88.19	114.55	81.1	50.04	80.3	69.22	96.25	89.82	41.05	54.66	91.08	72.43	77.73	43.71	38.78	67.95		91.97	60.86	57.07	70.55	51.5	85.59	61.95	86.14			oxidoreductase activity (PMID:21873635 [IBA] PANTHER:PTN002451405, SGD:S000004839)
sohB	1323589..1324638	95.43	86.81	94.61	102.14	74.81	71.44	99.59	126.14	181.74	115.5	72.77	130.39	117.69	118.11	93.2	105.25		169.42	133.46	112.45	145.58	87.15	108.65	120.16	123.17	proteolysis (PMID:1885549 [IGI] UniProtKB:P0C0V0)	integral component of plasma membrane (PMID:27510400 [RCA]) plasma membrane (PMID:17309111 [IDA]) (PMID:15919996 [IDA]) (PMID:15911532 [IDA])
yciN	complement(1324674..1324925)	684.33	470.22	577.13	390.11	300.98	655.53	428.21	394.2	448.16	715.57	452.39	857.92	531.51	834.71	740.18	438.55		392.8	326.2	432.89	257.03	471.75	483.37	434.19	411.71		cytosol (PMID:18304323 [IDA])
topA	1325305..1327902	124.5	137.01	136.2	141.04	178.82	107.62	153.46	183.69	131.91	123.46	138.64	133.47	171.39	124.24	117.53	178.66		66	175.98	144.98	175.51	104.55	133.35	122.24	136.76	DNA topological change (PMID:10713132 [IGI] EcoliWiki:gyrA, EcoliWiki:parC)	cytosol (PMID:18304323 [IDA])	DNA topoisomerase activity (PMID:6297751 [IMP]) DNA topoisomerase type I activity (PMID:10347233 [IMP]) protein binding (PMID:19402753 [IPI] UniProtKB:P27862) (PMID:15690043 [IPI] UniProtKB:P27862)
cysB	1328112..1329086	131.04	150.3	94.84	162.7	118.77	152.37	145.93	187.79	183.73	133.39	116.92	153.97	163.13	129.84	128.67	105.79		155.75	170.22	162.27	154.12	126.36	180.68	135.25	123.9	response to X-ray (PMID:27718375 [IMP]) transcription, DNA-templated (PMID:2182030 [IGI])	cytosol (PMID:18304323 [IDA])	DNA binding (PMID:14663078 [IDA]) identical protein binding (PMID:11038360 [IMP] UniProtKB:P0A9F3)
ymiA	1329381..1329545	187.32	130.31	156.16	121.87	69.77	242.33	228.61	318.73	519.25	309.49	264.61	458.12	379.31	374.84	247.5	506.06		66.55	80.66	131.27	88.98	138.64	67.47	72.93	43.07		integral component of plasma membrane (PMID:27510400 [RCA])
yciX	1329548..1329715	146.47	95.99	63.05	53.2	40.31	119.87	116.53	115.94	162.27	299.21	223.79	267.45	227.79	427.58	153.29	219.27		43.89	18.64	66.03	15.42	84.7	65.49	54.64	8.46
acnA	1330088..1332763	68.05	74.15	95.97	118.56	143.24	75.26	76.37	77.88	90.23	65.6	164.97	84.35	112.02	64.28	56.64	122.98		32.24	87.47	83.01	61.32	57.89	58.15	75.42	53.64	anaerobic respiration (PMID:12486059 [IDA]) citrate metabolic process (PMID:21873635 [IBA] PANTHER:PTN000186700, TAIR:locus:2116297, UniProtKB:P21399, UniProtKB:Q0VCU1, UniProtKB:Q42560) glyoxylate cycle (PMID:10589714 [NAS]) response to oxidative stress (PMID:12486059 [IDA]) tricarboxylic acid cycle (PMID:10589714 [NAS]) (PMID:21873635 [IBA] PANTHER:PTN000186700, UniProtKB:Q8ZP52)	cytoplasm (PMID:12486059 [IDA]) cytosol (PMID:21873635 [IBA] EcoGene:EG11325, MGI:MGI:1928268, MGI:MGI:87879, PANTHER:PTN000186700, RGD:2019, RGD:621539, UniProtKB:P21399, UniProtKB:Q42560, UniProtKB:Q8IDR8, WB:WBGene00000040) (PMID:18304323 [IDA])	4 iron, 4 sulfur cluster binding (PMID:7588761 [IDA]) (PMID:21873635 [IBA] EcoGene:EG11325, PANTHER:PTN000186700, RGD:621539, UniProtKB:P09339, UniProtKB:P21399, UniProtKB:Q0VCU1) (PMID:12486059 [IDA]) aconitate hydratase activity (PMID:7588761 [IDA]) (PMID:1838390 [IDA]) (PMID:21873635 [IBA] EcoGene:EG11325, FB:FBgn0024957, FB:FBgn0024958, MGI:MGI:87879, PANTHER:PTN000186700, RGD:2019, TAIR:locus:2063354, TAIR:locus:2116297, UniProtKB:P09339, UniProtKB:P21399, UniProtKB:Q0VCU1, UniProtKB:Q42560, UniProtKB:Q8IDR8, UniProtKB:Q8ZP52, WB:WBGene00000040) iron ion binding (PMID:12486059 [IMP]) mRNA 3'-UTR binding (PMID:10589714 [IDA]) mRNA binding (PMID:10589714 [IDA]) metal ion binding (PMID:12486059 [IDA])
ribA	complement(1332827..1333417)	213.52	170.44	153.56	294.88	174.17	196.55	222.17	299.92	388.78	286.22	272.93	286.21	228.66	276.34	178.04	365.68		270.74	198.7	147.49	220.65	177.07	147.82	168.34	202	riboflavin biosynthetic process (PMID:26416753 [IMP]) (PMID:21873635 [IBA] EcoGene:EG10465, EcoGene:EG11331, PANTHER:PTN000481609, SGD:S000000129, SGD:S000002895, TAIR:locus:2173373, UniProtKB:Q5A3V6)	cytosol (PMID:21873635 [IBA] EcoGene:EG10465, PANTHER:PTN000481609, SGD:S000002895)	GTP cyclohydrolase II activity (PMID:8320220 [IDA]) (PMID:21873635 [IBA] EcoGene:EG11331, PANTHER:PTN000481639) protein binding (PMID:16606699 [IPI] UniProtKB:P08244)
pgpB	1333587..1334351	119.4	95.32	110.78	113.9	124.82	110.64	107.35	145.13	127.27	132.46	142.68	155.47	125.06	125.06	97.14	179.78		78.95	99.27	95.64	89.18	98.89	93.65	93.08	59.45	glycerophospholipid biosynthetic process (PMID:6296050 [IMP]) peptidoglycan biosynthetic process (PMID:15778224 [IMP])	cell outer membrane (PMID:2846511 [IMP]) integral component of plasma membrane (PMID:18411271 [IDA]) plasma membrane (PMID:17309111 [IDA]) (PMID:2846511 [IMP]) (PMID:15919996 [IDA])	phosphatidylglycerophosphatase activity (PMID:6296050 [IMP]) undecaprenyl-diphosphatase activity (PMID:15778224 [IMP]) (PMID:18411271 [IDA])
yciS	1334500..1334808	461.25	465.16	465.11	441.07	346.27	474.16	415.66	416.04	340.28	436.39	490.61	718.48	558.6	446.18	313.13	365.6		464.52	387.63	317.99	447.18	270.48	367.07	289.06	340.36
yciM	1334815..1335984	183.57	195.16	195.76	232.97	194.48	198.82	194.66	346.28	302.9	246.19	207.31	273.34	260.3	249.72	167.91	350.54		172.56	169.29	111.52	213.32	128.86	142.51	151.41	171.28
pyrF	1336178..1336915	34.14	39.27	26.77	18.16	42.21	24.12	117.1	150.44	73.88	50.81	46.01	47.99	88.04	30.99	30.41	76.54		41.02	58.34	22.55	70.21	23.19	46.14	44.04	63.55	'de novo' pyrimidine nucleobase biosynthetic process (PMID:6370696 [IMP]) (PMID:21873635 [IBA] EcoGene:EG10809, PANTHER:PTN001280965, PomBase:SPCC330.05c, SGD:S000000747, UniProtKB:P10652) nucleobase-containing small molecule interconversion (PMID:6355062 [IDA])	cytoplasm (PMID:6355062 [IDA]) cytosol (PMID:15911532 [IDA]) (PMID:18304323 [IDA]) (PMID:21873635 [IBA] EcoGene:EG10809, PANTHER:PTN001280965, SGD:S000000747)	carboxy-lyase activity (PMID:6355062 [IDA]) orotidine-5'-phosphate decarboxylase activity (PMID:6355062 [IDA]) (PMID:21873635 [IBA] EcoGene:EG10809, PANTHER:PTN001280965, PomBase:SPCC330.05c, SGD:S000000747, UniProtKB:P10652, UniProtKB:P13649) protein binding (PMID:16606699 [IPI] UniProtKB:P0A7I7)
yciH	1336915..1337241	48.76	60.04	53.41	20.5	26.92	56.23	148.94	107.22	178.64	80.52	63.05	84.06	95.09	58.12	49.5	97.63		71.48	74.22	33.93	58.1	28.64	69.69	52.35	26.08	formation of translation preinitiation complex (PMID:21873635 [IBA] PANTHER:PTN000300443, UniProtKB:O43583) translation reinitiation (PMID:21873635 [IBA] FB:FBgn0030802, PANTHER:PTN000300443)		mRNA binding (PMID:21873635 [IBA] FB:FBgn0030802, PANTHER:PTN000300443) ribosomal small subunit binding (PMID:16362046 [IDA])
osmB	complement(1337367..1337585)	1689.95	2996.7	2094.26	2030.22	1314.21	2072.35	1480.38	409.13	426.78	2320.82	1445.37	2725.06	2051.41	972.26	992.82	762.55		4975.49	2741.83	1355.66	1723.27	825.77	2097.42	1711.84	3004.72
yciT	complement(1337854..1338603)	125.47	125.9	86.65	107.24	77.65	120.25	198.63	223.35	181.74	210.64	118.04	156.47	206.76	247.82	111.35	170.27		99.35	75.16	62.69	114	82.86	106.35	94.78	79.59	cellular response to DNA damage stimulus (PMID:11967071 [IEP]) regulation of transcription, DNA-templated (PMID:16451192 [IMP]) transcription, DNA-templated (PMID:15556475 [ISS] Swiss-Prot:P0ACK5) (PMID:10734204 [ISS] Swiss-Prot:P0ACK5)	cytosol (PMID:15911532 [IDA]) (PMID:18304323 [IDA])
yciZ	complement(1338693..1338866)	274.93	186.7	187.57	51.36	89.52	280.12	370.45	246.28	67.14	261.38	223.04	370.63	366.56	216.6	169.15	70.57		114.5	103.48	133.59	183.64	179.09	191.95	206.04	122.52
gmr	complement(1339014..1340999)	33.8	42.48	36.33	45	46.72	36.3	37.26	27.46	56.87	30.13	50.07	32.21	39.94	54.5	34.27	32.15		44	73.32	59.05	76.53	49.61	69.45	80.64	82.3
ymiB	1341053..1341157	0	0	0	0	0	0	0	0	0	0	0	0	3.8	3.07	0	0		1.49	0	2.52	0	1.72	1.25	2.36	0
rnb	complement(1341235..1343169)	148.33	144.82	124.28	173.2	108.49	163.96	233.43	163.07	138.87	185.56	162.96	142.05	200.04	161.81	134.42	173.88		140.41	178.42	134.73	130.77	86.48	186.95	161.69	117.52	tRNA catabolic process (PMID:8422961 [IGI])	cytosol (PMID:18304323 [IDA]) (PMID:21873635 [IBA] EcoGene:EG11259, EcoGene:EG11620, PANTHER:PTN000599356)	3'-5' exonuclease activity (PMID:11948193 [IDA]) protein binding (PMID:15690043 [IPI] UniProtKB:P0A7Y0) (PMID:24561554 [IPI] UniProtKB:P0A7W1) (PMID:15690043 [IPI] UniProtKB:P0A7W1)
yciW	complement(1343237..1344364)	188.48	278.89	164.72	310.97	159.09	266.25	140.53	145.05	75.95	163.4	156.97	88.57	198.96	160.78	136.98	145.87		189	193.64	206.77	174.56	143.87	281.58	223.14	118.44
fabI	complement(1344508..1345296)	266.72	224.24	288.83	334.15	302.12	239.7	395.17	577.68	370.19	296.3	328.94	392.6	399.14	315.59	259.72	445.11		289.29	268.89	214.92	250.65	170.53	194.22	217.29	309.83	biotin biosynthetic process (PMID:20693992 [IMP]) fatty acid elongation (PMID:8567624 [IMP]) (PMID:7592873 [IDA]) lipid biosynthetic process (PMID:2687243 [IMP]) (PMID:8119879 [IDA]) protein homotetramerization (PMID:10398587 [IDA])	cytosol (PMID:15911532 [IDA]) (PMID:18304323 [IDA]) membrane (PMID:16858726 [IDA])	enoyl-[acyl-carrier-protein] reductase (NADH) activity (PMID:8119879 [IDA]) (PMID:9022698 [IDA]) identical protein binding (PMID:15491144 [IDA]) protein binding (PMID:15690043 [IPI] UniProtKB:P0AF90)
ycjD	complement(1345664..1346017)	25.02	23.11	19.41	25.25	13.39	18.14	17.53	5.5	55.01	27.05	23.98	37.33	33.78	32.76	17.67	48.56		34.12	35.38	20.15	36.59	24.93	16.65	25.93	32.12
sapF	complement(1346085..1346891)	45.37	35.33	46.12	41.53	34.41	42.31	47.92	36.2	43.43	64.27	52.6	67.47	58.78	59.48	46.04	48.69		37.91	47.53	33.71	46.02	27.45	39.44	45.35	35.22	putrescine transport (PMID:27803167 [IMP])	ATP-binding cassette (ABC) transporter complex (PMID:9593292 [RCA])	ATP binding (PMID:9593292 [ISM]) protein binding (PMID:24561554 [IPI] UniProtKB:P0A9U3) (PMID:16606699 [IPI] UniProtKB:P0A9U3) putrescine transmembrane transporter activity (PMID:27803167 [IMP])
sapD	complement(1346893..1347885)	44.61	35.3	39.5	67.5	34.78	29.98	51.45	41.19	94.12	51.43	52.52	61.22	54.19	51.58	39.64	89.03		33.81	46.51	36.44	53.05	26.3	29.41	35.11	51.53	potassium ion transmembrane transport (PMID:1987159 [IGI]) (PMID:1987159 [IMP]) putrescine transport (PMID:27803167 [IMP])	ATP-binding cassette (ABC) transporter complex (PMID:9593292 [RCA])	ATP binding (PMID:11700350 [IMP]) (PMID:9593292 [ISM]) putrescine transmembrane transporter activity (PMID:27803167 [IMP])
sapC	complement(1347885..1348775)	24.08	19.94	24.1	15.05	15.96	18.67	38.58	37.16	34.97	38.51	23.14	30.26	31.32	38.68	25.19	30.32		20.42	21.97	24.9	21.32	17.99	18.67	26.18	19.14	putrescine transport (PMID:27803167 [IMP])	ATP-binding cassette (ABC) transporter complex (PMID:9593292 [RCA]) integral component of plasma membrane (PMID:9593292 [RCA]) plasma membrane (PMID:15919996 [IDA])	putrescine transmembrane transporter activity (PMID:27803167 [IMP])
sapB	complement(1348762..1349727)	30.57	26.37	30.82	27.75	25.94	23.57	39.54	46.38	32.25	43.78	48.96	48.7	38.38	42.68	31.23	76.27		19.97	26.74	18.87	39.34	22.75	22.1	29.28	25.01	putrescine transport (PMID:27803167 [IMP])	ATP-binding cassette (ABC) transporter complex (PMID:9593292 [RCA]) integral component of plasma membrane (PMID:9593292 [RCA]) plasma membrane (PMID:15919996 [IDA])	dipeptide transmembrane transporter activity (PMID:21873635 [IBA] PANTHER:PTN000765601, UniProtKB:Q9HVR8) putrescine transmembrane transporter activity (PMID:27803167 [IMP])
sapA	complement(1349724..1351367)	39.04	31.42	33.96	47.57	39.13	31.6	47.63	52.13	59.22	44.17	45.74	37.3	50.92	47.03	38.49	53.78		34.83	33.33	25.55	45.18	26.73	32.66	36.07	25.94		outer membrane-bounded periplasmic space (PMID:9593292 [RCA]) (PMID:21873635 [IBA] EcoGene:EG10248, EcoGene:EG10674, EcoGene:EG12037, EcoGene:EG12075, EcoGene:EG13021, EcoGene:EG13376, EcoGene:EG13473, PANTHER:PTN000767645)	peptide transmembrane transporter activity (PMID:21873635 [IBA] PANTHER:PTN000767645, UniProtKB:P9WGU5)
ymjA	complement(1351680..1351925)	107.23	75.06	91.94	18.16	63.32	61.69	133.92	39.59	189.97	155.69	54.23	163.31	84.26	153.21	74.78	69.88		65.68	63.65	74.09	52.66	56.38	87.85	95.81	98.22		cytosol (PMID:18304323 [IDA])
puuP	complement(1352059..1353444)	16.33	16.53	18.38	32.24	40.07	17.69	23.08	22.49	53.39	12.09	22.75	14.87	21.28	10.46	12.74	35.44		13.92	14.69	25.73	31.15	16.89	20.88	12.35	18.46	cellular response to DNA damage stimulus (PMID:11967071 [IEP]) putrescine catabolic process (PMID:19181795 [IMP]) putrescine transport (PMID:19181795 [IMP])	plasma membrane (PMID:15590624 [IDA]) (PMID:15919996 [IDA])	putrescine transmembrane transporter activity (PMID:19181795 [EXP]) solute:proton symporter activity (PMID:15590624 [IDA])
puuA	complement(1353747..1355165)	20.95	28.99	25.22	34.64	73.02	36.61	33.98	45.3	93.31	17.43	16.24	21.61	29.22	27.47	11.41	39.81		15.03	28.69	17.87	43.21	16.25	31.48	18.18	11.02	glutamine biosynthetic process (PMID:21873635 [IBA] PANTHER:PTN000751958, UniProtKB:P12425) polyamine catabolic process (PMID:21873635 [IBA] PANTHER:PTN001839150, UniProtKB:Q9I3F1) putrescine catabolic process (PMID:18495664 [IMP])		glutamate-putrescine ligase activity (PMID:18495664 [IDA]) transcription factor binding (PMID:21873635 [IBA] PANTHER:PTN001839150, UniProtKB:P12425)
puuD	1355377..1356141	39.37	22.91	28.07	37.97	41.61	27.47	29.96	40.74	35.63	28.16	42.8	37.31	40.64	51.37	22.12	44.94		21.33	31.72	42.47	28.22	27.78	28.93	29.51	31.58	putrescine catabolic process (PMID:16499623 [IMP])		gamma-glutamyl-gamma-aminobutyrate hydrolase activity (PMID:21873635 [IBA] EcoGene:EG13909, PANTHER:PTN000230196) (PMID:15590624 [IDA])
puuR	1356168..1356725	67.38	53.61	48.23	36.04	46.12	27.72	50.49	59.34	27.92	51.48	47.82	53.05	52.87	72.16	56.7	74.82		41.33	30.87	53.96	51.07	42.61	35.91	40.24	43.3	transcription, DNA-templated (PMID:20639325 [IMP]) (PMID:22522900 [IDA])		DNA binding (PMID:22522900 [IDA]) (PMID:22522900 [ISS])
puuC	1357000..1358487	9.66	5.03	5.96	10.51	10.01	4.51	11.23	6.55	2.62	4.83	5.71	7.1	9.38	6.06	3.46	13.2		4.53	4.21	5.15	11.61	5.45	5.37	7.67	5.73	putrescine catabolic process (PMID:15590624 [IMP])		aldehyde dehydrogenase [NAD(P)+] activity (PMID:18668238 [IDA]) (PMID:15590624 [IDA])
puuB	1358489..1359769	3.38	3.47	5.36	8.72	0.53	5.92	6.34	10.64	0	8.72	2.84	6.19	6.85	3.77	3.16	24.92		3.67	4.28	3.3	4.05	0.98	2.56	3.58	4.44	oxidation-reduction process (PMID:15590624 [IMP])	cytoplasm (PMID:21873635 [IBA] PANTHER:PTN000354057, SGD:S000001051)	oxidoreductase activity (PMID:15590624 [IMP]) (PMID:21873635 [IBA] EcoGene:EG11822, PANTHER:PTN000354057)
puuE	1359807..1361072	13.84	16.8	15.38	40.59	5.35	21.67	14.71	9.23	27.69	12.6	11.5	19.62	20.78	12.98	6.68	31.04		7.43	12.37	11.48	19.1	11.81	9.93	13.33	15.72	gamma-aminobutyric acid catabolic process (PMID:21873635 [IBA] EcoGene:EG10361, PANTHER:PTN000944876, PomBase:SPAC19D5.07, SGD:S000003251, UniProtKB:P14010) putrescine catabolic process (PMID:15590624 [IMP]) (PMID:20639325 [IMP])	cytosol (PMID:21873635 [IBA] EcoGene:EG10361, PANTHER:PTN000241468)	4-aminobutyrate transaminase activity (PMID:20639325 [IDA]) (PMID:15590624 [IDA]) (PMID:21873635 [IBA] EcoGene:EG10361, EcoGene:EG13187, PANTHER:PTN000944876, PomBase:SPAC19D5.07, RGD:620948, SGD:S000003251, UniProtKB:P80147, UniProtKB:P80404, UniProtKB:P94427, UniProtKB:Q9BGI0) pyridoxal phosphate binding (PMID:20639325 [IDA]) (PMID:21873635 [IBA] EcoGene:EG10361, EcoGene:EG13187, PANTHER:PTN000944876, PomBase:SPAC19D5.07, UniProtKB:P80147, UniProtKB:P80404)
pspF	complement(1361192..1362169)	22.34	16.49	14.93	22.85	16.62	21.79	28.32	17.92	55.75	17.95	24.8	17.84	24.05	19.76	11.29	22.6		14.6	12.81	12.96	15.89	8.47	8.3	14.46	20.34	negative regulation of transcription, DNA-templated (PMID:16531068 [ISS] PDB:1NY6, PDB:1OJL) (PMID:15485810 [IDA]) (PMID:15485810 [IEP]) positive regulation of transcription, DNA-templated (PMID:15485810 [IEP]) (PMID:15485810 [IDA]) (PMID:16531068 [ISS] PDB:1NY6, PDB:1OJL)		DNA binding (PMID:9260970 [IDA]) sequence-specific DNA binding (PMID:9302010 [IDA])
pspA	1362336..1363004	13891.5	19836.2	18841.1	13572.6	18016.2	16035	3026.84	1511.09	4936.36	4416.45	3899.4	4740.01	3233.16	3131.69	3906.66	2518.27		13486.1	14976.3	13359.6	17319.9	6021.59	16940	7240.03	13245.8	negative regulation of sequence-specific DNA binding transcription factor activity (PMID:12079332 [IDA]) (PMID:10629175 [IGI]) phage shock (PMID:2105503 [IEP]) response to heat (PMID:8349564 [IEP])	cell pole (PMID:19555453 [IDA]) cytosol (PMID:18304323 [IDA]) (PMID:21873635 [IBA] EcoGene:EG10776, PANTHER:PTN000777546) extrinsic component of cytoplasmic side of plasma membrane (PMID:8387148 [IDA])	identical protein binding (PMID:14688274 [IDA]) phospholipid binding (PMID:17725563 [IDA]) protein binding (PMID:12079332 [IPI] UniProtKB:P37344) (PMID:12562786 [IPI] UniProtKB:P0AFM9, UniProtKB:P0AFN2) (PMID:22689583 [IPI] UniProtKB:P69428)
pspB	1363058..1363282	6623.29	10023.9	8563.38	4786.29	5402.58	8380.97	1941.72	580.02	1938.53	2195.1	1746.41	2039.22	1658.31	1395.87	1945.78	884.11		6309.04	4512.8	6194.87	5868.7	2857.15	9568.29	3814.26	3347.81
pspC	1363282..1363641	2836.99	4090.04	4101.96	3028.67	4035	3812.04	635.3	286.76	1503.66	992.94	603.02	886.87	729.72	486.77	975.95	627.61		2832.84	3818.66	3020.69	4713.87	1458.99	4348.06	1701.96	3434.66	positive regulation of macromolecule biosynthetic process (PMID:1717346 [IMP])	plasma membrane (PMID:8598199 [IDA]) (PMID:20595257 [IDA])	protein binding (PMID:20595257 [IPI] UniProtKB:P32696) (PMID:19682256 [IPI] UniProtKB:P0AFM6, UniProtKB:P0AFM9)
pspD	1363650..1363871	2873.11	3936.34	4097.1	2053.11	1915.69	3616.72	541.99	254.44	789.4	859	579.08	738.13	729.03	377.26	942.95	309.75		2888	2073.54	3152.98	2867.03	1454.78	4495.69	1488.65	2157.47	phage shock (PMID:1712397 [IEP])	plasma membrane (PMID:12562786 [IDA])
pspE	1363946..1364260	2457.95	2646.56	3208.31	1844.16	2691.62	2980.7	585.09	173.14	667.61	706.71	531.31	624.25	669.45	381.44	756.82	444.4		2625.99	2721.4	2936.52	3553.13	1281.44	3770.05	1136.97	2535.67		outer membrane-bounded periplasmic space (PMID:1712397 [IDA]) (PMID:24140104 [IDA]) periplasmic space (PMID:1324873 [IDA])	thiosulfate sulfurtransferase activity (PMID:3553189 [IDA])
ycjM	1364473..1366152	4.1	6.82	15.51	10.64	6.05	8.69	34.67	12.75	9.27	9.02	5.78	2.2	7.12	6.14	4.6	13.16		18.86	7.92	2.99	22.62	5.79	9.59	3.54	4.23
ycjN	1366166..1367458	5.33	3.62	14.61	3.46	7.33	4.29	37.3	19.58	18.07	9.26	8.44	6.95	9.87	3.24	4.84	22.79		15.77	7.27	2.86	19.37	4.04	3.34	2.59	8.79
ycjO	1367479..1368360	3.12	2.91	7.47	7.6	1.54	2.98	10.83	15.46	13.25	4.52	2.75	10.19	7.23	6.94	3.34	25.06		5.69	6.21	1.5	8.81	3.88	3.56	2.25	11.28		plasma membrane (PMID:15919996 [IDA])
ycjP	1368347..1369189	3.5	3.6	4.41	5.3	3.21	1.73	20.39	0	9.24	3.79	10.07	6.9	2.84	4.59	5.24	8.74		6.33	1.86	2.19	20.49	1.92	2.49	3.09	11.8		plasma membrane (PMID:15919996 [IDA])
ycjQ	1369220..1370272	2.43	5.1	3.26	2.12	4.5	4.71	13.15	3.7	11.1	4.55	1.15	4.02	6.06	2.14	2.45	13.99		7.45	4.46	3.26	13.12	1.71	1.37	2.83	10.8
ycjR	1370291..1371079	6.24	5.04	6.89	2.83	4.29	5.55	17.55	2.47	4.94	8.09	4.61	4.69	4.04	6.94	2.8	9.34		8.35	4.96	5.02	8.76	4.11	3.15	4.4	7.21		cytosol (PMID:17309111 [IDA])	racemase and epimerase activity, acting on carbohydrates and derivatives (PMID:21873635 [IBA] EcoGene:EG12910, PANTHER:PTN000251285)
ycjS	1371089..1372144	10.63	6.42	14.1	2.12	9.62	8.29	26.22	9.22	25.81	20.4	6.89	12.51	12.46	10.37	9.06	20.93		12.48	8.15	9.5	16.36	7.16	7.69	7.52	14.8
ycjT	1372141..1374408	10.68	8.35	8.46	12.81	5.67	6.95	20.63	15.46	15.45	9.85	10.16	12.59	11.07	8.81	7.3	21.66		6.29	11.74	3.96	15.61	3.49	6.93	7.27	7.52		cell wall (PMID:21873635 [IBA] PANTHER:PTN000114490, UniProtKB:P9WN15)
ycjU	1374405..1375064	3.28	3.19	3.04	3.39	8.21	3.1	10.13	11.8	17.7	2.42	5.51	0.8	0.6	4.39	2.79	29.77		4.99	1.19	4.8	9.16	4.37	4.17	3.38	17.23	DNA mediated transformation (PMID:22497891 [IMP]) carbohydrate metabolic process (GO_REF:0000024 [ISS] UniProtKB:P71447) cellular response to DNA damage stimulus (PMID:20128927 [IMP]) response to antibiotic (PMID:20128927 [IMP])		beta-phosphoglucomutase activity (PMID:16990279 [IDA]) (PMID:21873635 [IBA] EcoGene:EG13918, PANTHER:PTN000431356) magnesium ion binding (PMID:21873635 [IBA] EcoGene:EG13918, PANTHER:PTN000431249) (PMID:16990279 [IDA])
ycjV	1375078..1376159	2.37	3.46	0.79	14.45	5.01	2.7	2.65	5.4	7.2	2.95	0	2.44	2.95	2.08	0.34	9.08		3.91	0.72	1.22	7.98	2.66	1.45	1.95	7.88		ATP-binding cassette (ABC) transporter complex, substrate-binding subunit-containing (PMID:21873635 [IBA] EcoGene:EG11048, PANTHER:PTN000655865)
ompG	1376204..1377109	2.17	1.29	3.48	7.4	0.75	2.26	4.22	6.45	8.6	6.16	4.02	1.75	0.88	2.49	0.81	8.13		1.73	0.86	2.33	5.72	0.99	1.3	0.82	3.14	carbohydrate transmembrane transport (PMID:2473977 [IDA]) (PMID:9721282 [IDA])	cell outer membrane (PMID:9721282 [ISM]) (PMID:9721282 [IDA]) integral component of cell outer membrane (PMID:17911261 [ISM]) (PMID:11114248 [IDA])	maltose transporting porin activity (PMID:2473977 [IDA]) oligosaccharide transporting porin activity (PMID:9721282 [IDA]) porin activity (PMID:9721282 [IMP])
ycjW	complement(1377220..1378218)	40.99	24.8	25.22	29.07	14.91	25.71	34.89	72.14	62.37	38.34	21.85	38.1	35.51	35.47	20.62	51.62		9.42	22.73	10.84	25.07	22	18.49	22.1	19.92	cellular response to DNA damage stimulus (PMID:20128927 [IMP]) transcription, DNA-templated (PMID:15556475 [ISS] UniProtKB:P03023, UniProtKB:P03024) (PMID:10734204 [ISS] UniProtKB:P03023, UniProtKB:P03024)
ycjX	1378374..1379771	60.55	106.33	85.6	100.69	106.09	62.84	55.33	76.63	41.79	74.2	58.99	60.12	58.45	47.93	54.21	49.19		71.25	67.76	82.76	81.54	55.79	68.67	68.77	70.15
ycjF	1379768..1380829	53.39	84.51	90.58	56.8	108.4	51.12	43.61	53.19	29.34	50.34	38.83	49.77	51.05	39.73	42.96	64.75		53.62	61.18	57.7	58.55	42.91	48.72	57.47	52.19		plasma membrane (PMID:17309111 [IDA]) (PMID:21873635 [IBA] EcoGene:EG12870, PANTHER:PTN002217508) (PMID:15919996 [IDA])
tyrR	1380977..1382518	55.41	63.96	55.33	59.41	81.69	57.16	71.22	128.84	93.44	47.09	76.29	62.39	83.24	55.36	55.83	84.41		45.88	67.52	44.37	87.93	44.51	64.47	58.17	75.58	negative regulation of transcription, DNA-templated (PMID:4887504 [IMP]) regulation of transcription, DNA-templated (PMID:1943694 [IDA])	cytosol (PMID:15911532 [IDA]) (PMID:18304323 [IDA])	ATP binding (PMID:1943694 [IDA]) DNA binding (PMID:1943694 [IDA]) protein binding (PMID:15690043 [IPI] UniProtKB:P06959)
tpx	complement(1382562..1383068)	661.25	733.88	662.94	780.01	790.74	519.25	911.62	1129.5	745.08	725.5	590.84	918.53	975.75	689.36	669.76	939.72		433.8	671.69	353.74	562.11	379.07	410.24	455.36	667.17	cellular response to oxidative stress (PMID:8824604 [IMP])	cytoplasm (PMID:19054092 [IDA]) cytosol (PMID:15911532 [IDA]) (PMID:18304323 [IDA])	hydroperoxide reductase activity (PMID:12514184 [IDA]) protein binding (PMID:24561554 [IPI] UniProtKB:P0A8E1) (PMID:15004283 [IPI] UniProtKB:P0AA25) thioredoxin peroxidase activity (PMID:7499381 [IDA])
ycjG	1383187..1384152	79.89	83.47	79.43	120.27	89.73	76.44	88.97	131.06	108.85	77.64	102.95	81.53	94.91	63.02	66.65	109.32		56.84	88.34	68.63	122.48	60.79	98.71	93.88	105.93			racemase and epimerase activity, acting on amino acids and derivatives (PMID:11747447 [IDA])
mpaA	complement(1384127..1384855)	134.75	143.63	153.16	211.47	188.58	113.3	158.5	208.41	149.58	124.77	138.08	154.45	176.08	133.45	132.73	185.28		172.15	192.23	145.66	226.27	130.21	191.52	204.55	179.36	glycopeptide catabolic process (PMID:12511517 [IMP]) peptidoglycan catabolic process (PMID:12511517 [IMP]) (PMID:12511517 [IGI] EcoliWiki:mpl)		amidase activity (PMID:12511517 [IGI] EcoliWiki:mpl) murein tripeptide carboxypeptidase activity (PMID:22970852 [IDA]) zinc ion binding (PMID:22970852 [IDA])
ymjC	complement(1384982..1385119)	5.71	20.32	22.82	0	0	21.15	10.38	0	0	5.78	17.58	15.32	26	7	5.33	0		42.06	0	9.57	0	16.97	14.24	8.09	10.3
ymjD	complement(1385125..1385190)	0	0	0	0	0	0	0	0	0	0	0	0	0	0	0	0		0	0	0	0	0	0	0	0
ycjY	complement(1385190..1386110)	16.46	12.69	14.3	16.98	12.5	18.06	18.66	19.03	42.28	15.59	17.12	17.22	15.58	17.14	7.59	37.33		4.77	14.45	17.49	21.57	8.21	9.1	14.41	16.97	cell division (PMID:23565292 [IMP]) glucan catabolic process (PMID:21873635 [IBA] PANTHER:PTN001820854, UniProtKB:Q5B6Q6)		glucan endo-1,6-beta-glucosidase activity (PMID:21873635 [IBA] PANTHER:PTN001820854, UniProtKB:Q5B6Q6) protein binding (PMID:15690043 [IPI] UniProtKB:P0AFG8)
pgrR	1386248..1387147	34.78	31.16	37.54	44.69	27.09	54.16	41.91	47.61	86.54	40.78	39.08	54.03	37.21	48.32	30.25	57.3		29.63	46.1	45.2	47.02	27.02	33.76	40.11	36.32	bacterial-type flagellum-dependent swarming motility (PMID:17122336 [IMP]) negative regulation of transcription, DNA-templated (PMID:23301696 [IDA]) transcription, DNA-templated (PMID:15556475 [ISS] Swiss-Prot:P03030) (PMID:23301696 [IDA]) (PMID:10734204 [ISS] Swiss-Prot:P03030) (PMID:21873635 [IBA] EcoGene:EG11795, EcoGene:EG13923, PANTHER:PTN001286614)		DNA binding (PMID:23301696 [IDA]) sequence-specific DNA binding (PMID:23301696 [IDA]) (PMID:21873635 [IBA] EcoGene:EG13923, PANTHER:PTN001286614, UniProtKB:P11720, UniProtKB:P24734, UniProtKB:Q9I670) transcription factor activity, sequence-specific DNA binding (PMID:21873635 [IBA] EcoGene:EG12694, EcoGene:EG13506, PANTHER:PTN001286614)
mppA	1387484..1389097	45.37	43.15	32.28	34.61	75.94	33.82	45.85	53.1	77.21	41.53	36.07	28.82	38.04	31.13	28.72	50.21		27.8	42.68	38.46	57.79	48.88	45.44	35.97	39.63	peptidoglycan-associated peptide transport (PMID:9495761 [IGI]) tripeptide transport (PMID:9495761 [IGI]) (PMID:9495761 [IMP])	outer membrane-bounded periplasmic space (PMID:24140104 [IDA]) (PMID:21873635 [IBA] EcoGene:EG10248, EcoGene:EG10674, EcoGene:EG12037, EcoGene:EG12075, EcoGene:EG13021, EcoGene:EG13376, EcoGene:EG13473, PANTHER:PTN000767645) (PMID:15911532 [IDA]) periplasmic space (PMID:9495761 [IDA])	peptide transmembrane transporter activity (PMID:21873635 [IBA] PANTHER:PTN000767645, UniProtKB:P9WGU5)
ynaI	complement(1389148..1390179)	188.28	67.94	160.35	49.79	41.34	84.28	46.73	75.5	109.43	56.44	81.09	79.9	69.53	102.38	143.31	104.71		134.37	139.58	224.21	173.22	241.91	143.54	260.61	312.62	cellular response to osmotic stress (PMID:22874652 [IGI]) ion transport (PMID:15094797 [ISS])	integral component of plasma membrane (PMID:22874652 [RCA]) plasma membrane (PMID:15919996 [IDA])	identical protein binding (PMID:26256535 [IPI] UniProtKB:P0AEB5) mechanically-gated ion channel activity (PMID:15094797 [ISS]) (PMID:22874652 [IGI])
insH1_4	1390333..1391349	0.19	0.46	0.28	0	0	0	0	1.92	0	0.78	3.58	1.56	0.78	0.95	2.53	7.24		0.15	0	0.78	0	0	0	0.37	2.79
ynaJ	1391622..1391879	522.67	610.56	675.79	458.98	590.58	886.9	725.46	1124.9	1992.47	930.88	864.93	1102.27	877.61	862.74	1005.3	1009		614.11	664.53	781.15	548.96	612.28	489.89	485.16	672.06
uspE	complement(1391929..1392879)	363.09	342.34	307.97	340.66	400.2	255.34	199.32	426.02	454.55	286.1	308.62	275.14	315.22	313.32	302.91	353.79		471.77	527.68	392.73	539.42	393.96	335.09	351.16	514.1	bacterial-type flagellum-dependent cell motility (PMID:16159758 [IMP]) cellular response to UV (PMID:11849540 [IMP]) cellular response to hydrogen peroxide (PMID:20209085 [IEP]) single-species biofilm formation (PMID:20209085 [IMP])
fnr	complement(1393031..1393783)	436.6	403.81	458.91	326.39	485.64	621.71	466.06	706.18	568.9	629.42	584.65	751.83	638.45	672.91	515.45	694.69		453.95	508.4	396.38	498.9	525.06	429.11	327.85	273.68	anaerobic respiration (PMID:12754220 [IEP]) positive regulation of transcription, DNA-templated (PMID:16199562 [EXP]) (PMID:9696769 [IDA]) (PMID:18227264 [EXP]) (PMID:16199562 [IDA]) regulation of transcription, DNA-templated (PMID:12754220 [IEP]) response to nitric oxide (PMID:20714851 [IEP])	cytosol (PMID:21873635 [IBA] EcoGene:EG10164, EcoGene:EG10325, PANTHER:PTN000705815) (PMID:18304323 [IDA]) protein-DNA complex (PMID:18683632 [EXP]) (PMID:18683632 [IDA]) (PMID:19251855 [IDA]) (PMID:16199562 [IPI] RefSeq:NC_000913.2) (PMID:19251855 [IPI] RefSeq:NC_000913.2) (PMID:18227264 [IPI] RefSeq:NC_000913.2) (PMID:9696769 [IPI] RefSeq:NC_000913.2)	4 iron, 4 sulfur cluster binding (PMID:9177174 [IDA]) DNA binding (PMID:9168602 [IDA]) bacterial-type RNA polymerase transcriptional activator activity, sequence-specific DNA binding (PMID:9696769 [IPI] RefSeq:NC_000913.2) (PMID:19251855 [IDA]) (PMID:16199562 [IPI] RefSeq:NC_000913.2) (PMID:18227264 [IPI] RefSeq:NC_000913.2) (PMID:18683632 [EXP]) (PMID:19251855 [IPI] RefSeq:NC_000913.2) (PMID:18683632 [IDA]) iron-sulfur cluster binding (PMID:8576252 [IDA]) transcription factor activity, sequence-specific DNA binding (PMID:21873635 [IBA] EcoGene:EG10325, PANTHER:PTN000705815, UniProtKB:P22260, UniProtKB:P46148, UniProtKB:P9WMH3) (PMID:9168602 [IDA]) transcription regulatory region sequence-specific DNA binding (PMID:19251855 [IPI] RefSeq:NC_000913.2) (PMID:18683632 [EXP]) (PMID:19251855 [IDA]) (PMID:18683632 [IDA]) (PMID:18227264 [IPI] RefSeq:NC_000913.2) (PMID:16199562 [IPI] RefSeq:NC_000913.2) (PMID:9696769 [IPI] RefSeq:NC_000913.2)
ogt	complement(1393978..1394493)	90.8	77	65.47	95.26	89.24	93.33	84.21	143.44	166.04	81.95	82.26	114.73	100.43	98.01	62.74	138.02		40.74	56.14	44.02	83.68	36.3	68.03	51.69	71.61	DNA dealkylation involved in DNA repair (PMID:2002008 [IMP]) (PMID:3290202 [IDA]) (PMID:2685744 [IDA])		methylated-DNA-[protein]-cysteine S-methyltransferase activity (PMID:2685744 [IDA]) (PMID:3290202 [IDA]) (PMID:1520330 [IMP])
abgT	complement(1394504..1396030)	16.76	10.56	10.5	21.95	17.3	14.34	20.95	20.41	22.95	22.47	17.47	15.58	15.66	25.31	11.08	20.91		5.86	11.28	10.21	15.84	11.44	11.32	13.49	18.61	p-aminobenzoyl-glutamate transport (PMID:21873635 [IBA] EcoGene:EG12853, PANTHER:PTN000767609) (PMID:9829935 [IMP]) (PMID:17307853 [IMP])	integral component of membrane (PMID:9829935 [ISS]) plasma membrane (PMID:15919996 [IDA])	p-aminobenzoyl-glutamate uptake transmembrane transporter activity (PMID:9829935 [IMP]) (PMID:21873635 [IBA] EcoGene:EG12853, PANTHER:PTN000767609) (PMID:17307853 [IMP]) secondary active transmembrane transporter activity (PMID:17307853 [IDA])
abgB	complement(1396067..1397512)	16.75	13.58	15.84	17	12.64	15.95	16.84	35.02	21.55	19.86	18.45	19.74	17.09	12.25	12.47	44.16		5.86	11.91	14.61	19.71	11.34	11.78	15.27	20.64	folic acid catabolic process (PMID:21873635 [IBA] EcoGene:EG13351, EcoGene:EG13352, PANTHER:PTN000778600) (PMID:9829935 [IGI] EcoliWiki:pabA)	cytoplasm (PMID:21873635 [IBA] EcoGene:EG13351, EcoGene:EG13352, PANTHER:PTN000778600) (PMID:20190044 [IDA])	dipeptidase activity (PMID:21873635 [IBA] MGI:MGI:2685270, PANTHER:PTN000778600, RGD:1307853, UniProtKB:Q8IYS1) para-aminobenzoyl-glutamate hydrolase activity (PMID:17307853 [IMP]) (PMID:20190044 [IDA]) (PMID:21873635 [IBA] EcoGene:EG13351, EcoGene:EG13352, PANTHER:PTN000778600) protein binding (PMID:20190044 [IPI] UniProtKB:P77357) protein heterodimerization activity (PMID:20190044 [IPI] EcoliWiki:abgA)
abgA	complement(1397512..1398822)	4.65	6.95	3.71	8.52	3.62	2.67	9.47	10.4	11.88	2.43	5.55	3.23	9.43	3.19	3.65	22.48		2.63	4.18	3.63	6.59	3.43	4.8	5.77	7.59	folic acid catabolic process (PMID:21873635 [IBA] EcoGene:EG13351, EcoGene:EG13352, PANTHER:PTN000778600) (PMID:9829935 [IGI] EcoliWiki:pabA)	cytoplasm (PMID:21873635 [IBA] EcoGene:EG13351, EcoGene:EG13352, PANTHER:PTN000778600) (PMID:20190044 [IDA])	dipeptidase activity (PMID:21873635 [IBA] MGI:MGI:2685270, PANTHER:PTN000778600, RGD:1307853, UniProtKB:Q8IYS1) para-aminobenzoyl-glutamate hydrolase activity (PMID:17307853 [IMP]) (PMID:20190044 [IDA]) (PMID:21873635 [IBA] EcoGene:EG13351, EcoGene:EG13352, PANTHER:PTN000778600) protein binding (PMID:20190044 [IPI] UniProtKB:P76052) protein heterodimerization activity (PMID:20190044 [IPI] EcoliWiki:abgB)
abgR	1398998..1399906	87.49	98.99	90.08	86.03	125.9	108.53	148.65	162.85	184.22	70.22	106.74	23.26	155.68	46.07	38.04	143.19		46.08	23.25	40.68	114.01	50.73	76.66	70.83	31.27	transcription, DNA-templated (PMID:9829935 [RCA])		transcription factor activity, sequence-specific DNA binding (PMID:9829935 [RCA])
smrA	1400236..1400799	92.85	98.21	60.91	51.5	82.85	79.69	126.99	120.88	131.19	65.08	68.81	59.98	110.26	95.95	67.19	104.51		56.46	61.07	49.64	96.47	61.32	83.6	87.1	65.52			DNA binding (PMID:21276852 [IDA]) endodeoxyribonuclease activity (PMID:21873635 [IBA] EcoGene:EG13354, PANTHER:PTN002180042) (PMID:21276852 [IDA])
ydaM	complement(1400820..1402052)	47.1	30.9	41.79	52.55	26.36	47.34	35.24	52.13	56.85	55.65	52.13	53.16	48.82	79.16	50.72	69.71		27.99	30.48	52.06	48.33	49.52	29.96	41.75	41.5	cell adhesion involved in single-species biofilm formation (PMID:21873635 [IBA] EcoGene:EG11643, PANTHER:PTN002895351) negative regulation of bacterial-type flagellum-dependent cell motility (PMID:21873635 [IBA] EcoGene:EG12880, EcoGene:EG13495, EcoGene:EG13496, EcoGene:EG14040, PANTHER:PTN002895351)	plasma membrane (PMID:21873635 [IBA] EcoGene:EG12880, EcoGene:EG13477, EcoGene:EG13495, EcoGene:EG13496, EcoGene:EG13814, EcoGene:EG14040, PANTHER:PTN002895351)	diguanylate cyclase activity (PMID:21873635 [IBA] EcoGene:EG11257, EcoGene:EG11643, EcoGene:EG12880, EcoGene:EG13355, EcoGene:EG13793, EcoGene:EG14040, PANTHER:PTN002895344, UniProtKB:Q9HT84, UniProtKB:Q9HUW7, UniProtKB:Q9HW69, UniProtKB:Q9HZX6, UniProtKB:Q9I4M8)
ydaN	1402307..1403290	56.82	57.72	58.19	84.01	65.38	47.16	58.71	63.34	79.15	60.82	94.9	42.98	54.29	59.25	51.6	94.84		36.83	40.58	35.97	56.17	48.51	44.19	64.42	52	zinc II ion transmembrane transport (PMID:12142406 [IDA])	integral component of plasma membrane (PMID:15919996 [ISM])	protein binding (PMID:15690043 [IPI] UniProtKB:P60785) (PMID:19402753 [IPI] UniProtKB:P60785) (PMID:24561554 [IPI] UniProtKB:P60785) zinc efflux transmembrane transporter activity (PMID:12142406 [IDA])
dbpA	1403768..1405141	42.55	31.13	40.42	48.78	32.53	29.53	43.79	38.28	36.85	45.3	59.14	35.01	35.69	38.68	30.79	78.64		22.72	71.22	37.68	71.65	36.84	40.8	59.77	58.96	ribosomal large subunit assembly (PMID:19734347 [IMP])		ADP binding (PMID:15654752 [IDA]) ATP binding (PMID:15654752 [IDA]) ATP-dependent 3'-5' RNA helicase activity (PMID:15910005 [IDA]) ATPase activity (PMID:9016593 [IDA]) DNA/RNA helicase activity (PMID:9016593 [IDA]) RNA helicase activity (PMID:9016593 [IDA]) rRNA binding (PMID:11888286 [IDA])
ttcA	complement(1405270..1406205)	65.62	44.2	59.34	102.64	65.84	62.05	98.96	145.67	116.5	89.51	51.83	88.1	88.59	98.77	69.96	123.32		56.48	95.35	52.49	93.19	56.77	62.83	70.51	101.73	tRNA modification (PMID:14729701 [IMP]) tRNA thio-modification (PMID:24914049 [IDA])	cytosol (PMID:18304323 [IDA])	4 iron, 4 sulfur cluster binding (PMID:24914049 [IDA]) sulfurtransferase activity (PMID:24914049 [IDA])
intR	complement(1406257..1407492)	14.49	8.51	10.65	9.04	9.31	10.15	13.91	17.33	22.06	19.37	19.62	18.39	17.09	13.29	8.93	21.86		9.39	13.3	14.1	25.15	16.76	12.72	17.87	19.55
ydaQ	complement(1407494..1407709)	6.38	8.66	3.98	0	9.41	10.81	4.42	0	0	7.39	22.46	2.45	11.07	14.91	0	0		8.72	0	6.11	0	3.34	2.43	5.74	0
rcbA	complement(1407788..1407997)	3.75	4.45	10.91	0	6.45	5.56	11.37	9.28	0	7.6	5.78	5.03	0	12.27	1.75	0		2.99	0	5.03	0	6.86	0.62	0.59	0
ralR	complement(1407990..1408184)	2.02	1.2	7.34	0	10.42	0	2.45	0	0	0	18.66	2.71	2.04	1.65	0	0		1.61	0	1.35	13.29	4.62	0	0	0			double-stranded DNA endodeoxyribonuclease activity (PMID:24748661 [IDA])
recT	complement(1408241..1409050)	14.1	8.08	12.02	2.76	6.69	15.85	24.76	16.83	9.62	18.72	11.98	21.54	11.81	23.07	10.9	33.35		8.52	10.63	5.54	13.86	10.23	10.67	9.65	3.51	DNA duplex unwinding (PMID:12514138 [IDA]) DNA synthesis involved in double-strand break repair via homologous recombination (PMID:8159725 [IDA])	protein-DNA complex (PMID:9575178 [IDA])	DNA binding (PMID:9575178 [IDA]) protein binding (PMID:10921910 [IPI] UniProtKB:P15032) single-stranded DNA binding (PMID:12514138 [IDA])
recE	complement(1409043..1411643)	9.23	8	7.37	7.73	7.03	10.88	19.09	11.98	16.47	9.82	13.06	11.79	14.56	11.27	6.93	26.44		5.07	9.33	6.7	13.61	8.38	5.84	7.54	9.84			double-stranded DNA 5'-3' exodeoxyribonuclease activity (PMID:6309804 [IDA]) identical protein binding (PMID:19446525 [IPI] UniProtKB:P15032)
racC	complement(1411745..1412020)	2.85	5.08	0	8.1	2.45	12.69	20.76	0	0	0	0	5.75	2.89	11.67	2.67	0		0.57	2.84	1.91	15.65	8.48	1.9	3.6	0
ydaE	complement(1412095..1412265)	3.45	2.73	5.02	0	0	1.71	8.38	0	0	14	0	0	0	1.88	4.3	0		0	4.58	1.54	0	3.16	1.53	1.45	0			zinc ion binding (PMID:12207707 [IDA])
kilR	complement(1412265..1412486)	5.32	4.21	5.16	10.06	15.25	2.63	49.47	0	0	25.16	0	2.38	3.59	26.12	8.29	0		3.53	0	7.14	15.56	1.62	3.54	2.24	0	negative regulation of cell division (PMID:8752325 [IMP]) response to antibiotic (PMID:21266997 [IMP]) (PMID:21266997 [IEP])
sieB	1412928..1413416	6.84	5.74	5.27	13.71	2.77	10.15	43.94	11.95	7.96	14.69	12.4	8.65	18.75	16.47	6.02	15.07		8.66	3.2	1.62	7.06	6.63	4.55	2.28	8.72		plasma membrane (PMID:15919996 [IDA])
ydaF	complement(1413413..1413568)	3.79	3	0	0	0	1.87	9.18	0	0	20.46	7.77	13.55	15.33	16.52	9.43	15.74		3.02	5.02	0	16.61	5.77	1.68	5.57	0
ydaG	complement(1413579..1413713)	20.42	17.31	6.36	0	0	12.97	81.35	0	0	70.92	0	23.49	14.76	31.02	21.8	0		2.32	0	5.87	0	4	3.88	7.35	0
racR	complement(1414022..1414498)	1085.83	908.41	909.9	674.5	606.22	1063.43	917.91	1065.79	1673.68	1393.39	994.13	1629.01	1138.23	1673.43	789.02	1215.06		627.16	786.15	845.01	648.16	873.43	765.82	802.06	789.58
ydaS	1414622..1414918	29.83	29.12	18.32	30.09	13.68	30.46	41.8	59.02	78.67	51.04	44.92	37.38	33.55	48.81	40.88	57.88		19.54	34.27	11.56	29.08	35.18	27.78	17.96	14.36
ydaT	1414941..1415363	8.84	7.18	8.8	21.13	4.8	2.76	7.9	13.81	0	1.89	17.2	8.75	12.25	10.66	6.96	5.81		5.93	11.1	5.62	0	4.26	5.88	8.5	6.72
ydaU	1415376..1416233	13.54	13.89	8.34	23.44	14.21	10.89	20.59	2.27	18.16	8.37	15.55	19.71	9.76	16.89	11.15	17.17		7.31	14.6	8.31	9.06	7.56	7.48	9.83	14.91
ydaV	1416240..1416986	4.74	3.75	1.15	8.97	0.91	6.64	7.67	10.43	5.21	3.2	1.62	6.37	3.2	2.59	4.43	6.58		2.31	4.19	1.77	3.47	2.17	5.61	3.99	5.71	DNA replication (PMID:21873635 [IBA] EcoGene:EG10235, PANTHER:PTN001574578) DNA strand elongation involved in DNA replication (PMID:21873635 [IBA] EcoGene:EG10237, PANTHER:PTN001247366)
ydaW	1416958..1417457	25.59	24.31	17.75	44.69	12.19	30.35	28.65	23.37	7.79	27.13	14.55	27.49	27.11	25.77	22.07	78.59		15.06	21.92	17.96	27.64	20.53	22.27	24.31	19.9			protein binding (PMID:24561554 [IPI] UniProtKB:P61949)
rzpR	1417458..1417901	23.5	19.48	19.34	55.35	19.83	24.32	13.98	0	35.08	44.93	21.85	19.05	34.12	29.02	26.52	82.97		15.55	8.82	22.01	27.23	12.58	16.22	25.43	9.6			protein binding (PMID:24561554 [IPI] UniProtKB:P0A8P6)
rzoR	1417657..1417842	0	0	0	0	0	0	0	0	0	0	0	0	0	0	0	0		0	0	0	0	0	0	0	0
trkG	1418039..1419496	17.01	19.08	18.26	19.92	17.19	25.82	30.13	33.4	48.08	33.93	24.95	25.38	31.72	34.47	20.69	48.85		19.9	23.63	15.94	29.62	22.24	22.1	20.76	19.5	potassium ion transmembrane transport (GO_REF:0000024 [ISS] UniProtKB:Q87TN7) potassium ion transport (PMID:2022616 [IGI])	integral component of plasma membrane (PMID:2022616 [IDA]) plasma membrane (PMID:15919996 [IDA])	potassium channel activity (GO_REF:0000024 [ISS] UniProtKB:Q87TN7) potassium ion binding (GO_REF:0000024 [ISS] UniProtKB:Q87TN7) potassium ion transmembrane transporter activity (PMID:2022616 [IGI]) (PMID:1987159 [IMP])
ynaK	1419634..1419897	5.97	0.89	3.25	0	2.57	1.11	14.47	7.38	0	3.02	0	4	3.02	6.1	1.39	0		3.57	5.93	0	0	5.46	3.47	2.82	10.77	chromosome segregation (PMID:21873635 [IBA] PANTHER:PTN002121184, UniProtKB:P26497) positive regulation of sporulation resulting in formation of a cellular spore (PMID:21873635 [IBA] PANTHER:PTN002121186, UniProtKB:P26497)	chromosome (PMID:21873635 [IBA] PANTHER:PTN002121186, UniProtKB:P9WIJ9) (PMID:21873635 [IBA] PANTHER:PTN002121184, UniProtKB:P9WIJ9)
ydaY	1419887..1420339	12.6	11.35	20.86	34.53	5.98	7.09	9.49	8.6	25.79	17.61	8.03	21	16.72	15.64	3.25	59.63		7.27	8.64	7	5.72	10.34	9.25	5.2	6.27			protein binding (PMID:15690043 [IPI] UniProtKB:P0A8A2) (PMID:15690043 [IPI] UniProtKB:P22188) (PMID:24561554 [IPI] UniProtKB:P22188)
tmpR	1420711..1421643	25.32	14.53	16.26	19.16	25.4	29.72	14.33	18.79	41.74	21.38	27.3	22.1	26.06	21.41	18.14	44.75		8.41	10.07	19.25	20.36	27.22	14.04	21.14	16.76
lomR	1421646..1423241	14.8	18.45	15.25	15.4	14.43	12.98	15.56	26.85	29.28	18.5	22.8	10.93	20.23	22	14.75	29.24		19.95	22.07	11.09	23.27	10.38	11.41	12.75	11.58
insH1_5	complement(1422003..1422983)	0	0	0	0	0	0	0	0	0	0	0	4.85	2.44	0	0	0		10.23	0	0	0	0	0	0	0
stfR	1423306..1426668	13.64	7.99	11.83	21.92	11.28	11.72	14.48	20.27	19.69	14.71	14.79	12.73	12.21	11.4	11.71	43.09		6.2	14.67	7.93	14.12	9.21	7.01	10.11	16.06
tfaR	1426668..1427243	2.73	3.25	1.99	11.64	8.23	4.56	10.78	10.14	0	4.16	4.21	1.84	4.84	5.03	0	12.79		1.91	2.72	0	0	2.81	3.41	1.94	2.47
pinR	complement(1427341..1427931)	55.29	78.3	77.02	83.17	67.61	108.15	75.94	98.87	39.54	60.75	53.35	86.76	76.22	64.32	50.42	66.49		262.51	116.57	47.37	81.83	57.91	89.98	100.54	36.07	DNA recombination (PMID:21873635 [IBA] EcoGene:EG10737, PANTHER:PTN001576764)		protein binding (PMID:15690043 [IPI] UniProtKB:P06959) recombinase activity (PMID:21873635 [IBA] EcoGene:EG10737, PANTHER:PTN001576764)
ynaE	complement(1428248..1428481)	53	87.89	64.84	114.58	104.19	117.24	110.19	49.94	266.28	235.28	129.57	524.08	187.39	379.94	55.03	230.89		99.89	224.15	152.39	118.1	47.72	191.99	83.23	54.66	response to cold (PMID:14527658 [IEP])
ttcC	complement(1429215..1429265)	0	0	0	0	0	0	0	0	0	0	0	0	0	0	0	0		0	0	0	0	0	0	0	0
uspF	complement(1429442..1429876)	337.61	239.63	212.58	190.04	275.55	184.51	92.2	179.11	304.39	168.75	164.49	144.61	156.7	136.26	153.08	220.18		345.48	323.95	428.08	514.19	481.57	392.03	236.13	277.71	cell adhesion (PMID:16159758 [IMP]) response to oxidative stress (PMID:16159758 [IMP])		ATP binding (PMID:12381839 [IDA])
ompN	complement(1430017..1431150)	7.81	12.57	5.81	23.64	7.76	13.13	10.11	8.59	27.47	9.85	9.63	10.26	9.49	11.08	5.19	17.33		4.15	9.67	4.89	17.52	5.08	3.93	5.91	3.76	carbohydrate transmembrane transport (PMID:9642192 [IDA])	membrane (PMID:9642192 [IDA])	porin activity (PMID:9642192 [IDA])
pfo	complement(1431517..1435041)	40.27	41.64	47.43	65.28	58.4	34.36	59.33	58.57	36.46	35.54	61.93	43.79	61.52	46.42	34.23	49.47		49	30.2	43.39	38.95	34.13	39.2	41.63	31.85
ydbJ	1435315..1435581	378.24	371.15	327.04	251.04	261.24	249.23	275.4	233.45	218.78	298.84	313.42	279.15	355.34	214.75	203.93	248.35		643.94	463.27	446.16	498.11	458.74	521.94	650.47	431.16
hslJ	complement(1435578..1436000)	572.9	603.91	420.98	454.25	345.81	397.43	372.5	322.33	285.4	414.98	407.13	441.12	386.38	294.71	330.5	261.26		1172.27	632.96	457.09	855.44	374.72	658.29	606.2	900.45	response to heat (PMID:8349564 [IEP])	membrane (PMID:12892888 [RCA])
ldhA	complement(1436111..1437100)	76.76	79.56	71.72	29.34	75.24	52.48	42.44	64.93	70.81	49.16	49	42.18	51.54	48.81	36.42	71.94		47.38	54.56	77.37	68.04	47.49	53.85	61.9	78.96	mixed acid fermentation (PMID:2644194 [IDA]) (PMID:2681156 [IMP]) response to heat (PMID:8349564 [IEP]) (PMID:15757896 [IEP])	cytosol (PMID:18304323 [IDA])	D-lactate dehydrogenase activity (PMID:21873635 [IBA] EcoGene:EG13186, PANTHER:PTN000108096) (PMID:2644194 [IDA]) NADH binding (PMID:4297265 [IDA])
ydbH	1437308..1439947	25.43	26.47	22.45	23.7	23.09	24.1	28.94	29.51	38.35	36.57	24.81	26.63	30.05	30.63	29.13	54.88		23.29	25.21	22.61	23.23	19.31	19.75	21.52	27.99		plasma membrane (PMID:15911532 [IDA])
ynbE	1439944..1440129	29.64	27.64	29.25	0	0	29.81	25.67	10.47	0	42.9	19.56	31.26	42.86	39.83	49.45	0		24.46	21.04	19.88	41.79	27.12	27.46	24.68	53.49
ydbL	1440137..1440463	56.59	41.45	44.65	27.33	20.71	55.34	45.26	65.52	71.46	58.56	18.54	72.74	62.17	77.82	31.5	52.57		44.14	45.49	33.93	58.1	52.33	45.66	53.87	34.77
feaR	complement(1440635..1441540)	65.62	91.06	57.2	88.78	198.83	93.42	117.52	60.2	249.31	74.86	76.3	25.09	160.6	55.47	30.46	149.09		57.66	65.67	67.35	113.43	65.01	97	57.51	37.65	positive regulation of transcription, DNA-templated (PMID:9043126 [ISS] Swiss-Prot:P03021, Swiss-Prot:P07859, Swiss-Prot:P09377, Swiss-Prot:P09378, Swiss-Prot:P10411) (PMID:8631685 [IDA])		bacterial-type RNA polymerase core promoter proximal region sequence-specific DNA binding (PMID:24013633 [IDA]) transcription factor activity, sequence-specific DNA binding (PMID:9043126 [ISS] Swiss-Prot:P03021, Swiss-Prot:P07859, Swiss-Prot:P09377, Swiss-Prot:P09378, Swiss-Prot:P10411) (PMID:8631685 [IDA])
feaB	1441776..1443275	22.57	17.76	25.19	58.09	32.96	21.79	28.33	46.75	51.92	27.66	36.38	28.54	31.62	31.14	21.58	49.12		11.19	35.49	19.72	35.7	21.49	25.23	17.62	29.37	4-nitrophenol catabolic process (PMID:9109378 [IDA]) NAD biosynthetic process (PMID:9043126 [IDA]) (PMID:9109378 [IDA]) (PMID:16731973 [IDA]) phenylethylamine catabolic process (PMID:9043126 [IDA]) protein homotetramerization (PMID:16731973 [IDA])		4-hydroxyphenylacetaldehyde dehydrogenase activity (PMID:9043126 [IDA]) oxidoreductase activity (PMID:16731973 [IDA]) phenylacetaldehyde dehydrogenase activity (PMID:9109378 [IDA]) (PMID:16731973 [IDA]) (PMID:21873635 [IBA] EcoGene:EG13179, PANTHER:PTN000193020)
tynA	complement(1443333..1445606)	12.47	10.28	12.84	13.76	8.93	14.25	16.59	23.98	25.69	21.75	11.2	11.39	18.23	13.74	13.1	25.92		8.9	9.3	7.78	12.53	10.06	8.7	11.84	13.75	amine metabolic process (PMID:21873635 [IBA] PANTHER:PTN000067313, UniProtKB:Q16853) oxidation-reduction process (PMID:3309152 [IDA]) phenylethylamine catabolic process (PMID:3309152 [IDA]) (PMID:3309152 [IMP])	periplasmic space (PMID:1334402 [IDA])	calcium ion binding (PMID:8591028 [IDA]) copper ion binding (PMID:1334402 [IDA]) (PMID:21873635 [IBA] EcoGene:EG13140, PANTHER:PTN000067313, UniProtKB:P19801, UniProtKB:Q16853) primary amine oxidase activity (PMID:3309152 [IDA]) (PMID:21873635 [IBA] EcoGene:EG13140, PANTHER:PTN000067313, PomBase:SPAC2E1P3.04, PomBase:SPBC1289.16c, RGD:62058, TAIR:locus:2129520, UniProtKB:P19801, UniProtKB:Q16853, UniProtKB:Q5B038) quinone binding (PMID:1334402 [IDA])
paaZ	complement(1445854..1447899)	2.5	2.97	1.54	7.64	3.97	2.57	3.27	0.95	5.71	1.56	3.56	2.33	3.12	2.52	2.16	12		1.15	2.68	2.07	5.91	1.94	2.11	2.24	6.25	phenylacetate catabolic process (PMID:12846838 [IMP]) (PMID:9748275 [IMP])		enoyl-CoA hydratase activity (PMID:12949091 [IDA]) (PMID:21873635 [IBA] EcoGene:EG13735, PANTHER:PTN000193002) ether hydrolase activity (PMID:21296885 [IDA]) hydrolase activity, acting on acid carbon-carbon bonds, in ketonic substances (PMID:21296885 [IDA]) oxidoreductase activity, acting on CH or CH2 groups, NAD or NADP as acceptor (PMID:21296885 [IDA])
paaA	1448184..1449113	6.14	4.27	2.77	7.21	8.74	3.77	6.67	2.09	8.37	1.72	10.43	2.84	6.43	3.81	1.98	29.05		1.86	5.89	1.7	7.43	2.32	2.25	1.87	7.64	phenylacetate catabolic process (PMID:21873635 [IBA] EcoGene:EG13736, EcoGene:EG13737, PANTHER:PTN001252629) (PMID:9748275 [IMP])	cytosol (PMID:21873635 [IBA] EcoGene:EG13737, PANTHER:PTN001252629)
paaB	1449125..1449412	4.1	3.25	1.99	7.76	2.35	4.05	0	6.76	0	0	4.21	3.67	2.77	6.71	5.11	0		3.27	10.87	5.5	6	4.38	2.27	3.02	4.93	phenylacetate catabolic process (PMID:9748275 [IMP])
paaC	1449421..1450167	2.37	4.07	3.07	5.98	4.53	2.73	6.39	7.82	0	2.14	0	3.54	1.6	3.02	4.43	23.01		1.47	5.24	3.89	16.19	2.65	3.33	4.15	3.81	phenylacetate catabolic process (PMID:21873635 [IBA] EcoGene:EG13736, EcoGene:EG13737, PANTHER:PTN001252629) (PMID:9748275 [IMP])	cytosol (PMID:17309111 [IDA]) (PMID:21873635 [IBA] EcoGene:EG13737, PANTHER:PTN001252629)	protein binding (PMID:24561554 [IPI] UniProtKB:P0AEF4)
paaD	1450182..1450679	7.51	5.16	8.05	8.97	16.32	10.55	6.71	19.56	0	6.41	4.87	3.18	4	7.12	6.65	29.59		4.1	11	6.9	6.94	3.98	4.21	5.23	14.27	phenylacetate catabolic process (PMID:9748275 [IMP])
paaE	1450687..1451757	6.25	5.24	4.01	4.17	4.43	3.27	4.01	7.27	3.64	4.47	2.26	4.44	5.96	5.41	4.12	13.76		1.76	2.92	1.73	4.84	3.2	2.69	4.52	6.64	phenylacetate catabolic process (PMID:9748275 [IMP])		2 iron, 2 sulfur cluster binding (PMID:21247899 [IDA]) flavin adenine dinucleotide binding (PMID:21247899 [IDA])
paaF	1451754..1452521	5.38	3.65	2.24	14.55	2.65	7.6	9.95	5.07	5.07	9.35	7.9	12.39	8.3	6.29	9.58	41.57		3.27	6.12	7.22	13.49	3.28	5.46	4.36	12.95	fatty acid beta-oxidation (PMID:21873635 [IBA] MGI:MGI:94871, PANTHER:PTN000941828, RGD:69330, UniProtKB:P30084) phenylacetate catabolic process (PMID:12846838 [IMP])		enoyl-CoA hydratase activity (PMID:20660314 [ISS]) (PMID:21873635 [IBA] EcoGene:EG13740, MGI:MGI:1338011, PANTHER:PTN000941828, RGD:69330, UniProtKB:P30084, UniProtKB:Q13825) (PMID:20660314 [IDA]) identical protein binding (PMID:22961985 [IDA]) isomerase activity (PMID:21873635 [IBA] EcoGene:EG13741, PANTHER:PTN001733184) protein binding (PMID:22961985 [IPI] UniProtKB:P77467)
paaG	1452521..1453309	3.74	3.85	2.9	8.5	5.15	5.18	4.84	17.28	9.87	5.06	0	4.02	4.04	3.27	0.93	6.23		1.99	0.99	1.34	15.32	1.6	3.15	2.52	3.6	fatty acid beta-oxidation (PMID:21873635 [IBA] MGI:MGI:94871, PANTHER:PTN000941828, RGD:69330, UniProtKB:P30084) phenylacetate catabolic process (PMID:12846838 [IMP])		enoyl-CoA hydratase activity (PMID:21873635 [IBA] EcoGene:EG13740, MGI:MGI:1338011, PANTHER:PTN000941828, RGD:69330, UniProtKB:P30084, UniProtKB:Q13825) identical protein binding (PMID:22961985 [IDA]) isomerase activity (PMID:21873635 [IBA] EcoGene:EG13741, PANTHER:PTN001733184) (PMID:20660314 [ISS]) (PMID:20660314 [IDA]) protein binding (PMID:22961985 [IPI] UniProtKB:P76082)
paaH	1453311..1454738	3.31	4.09	5.81	0	2.85	4.29	3.01	10.91	8.18	5.59	5.1	5.55	6.42	4.51	1.03	12.04		0.77	3.29	2.22	7.26	2.65	3.3	4.43	4.98	phenylacetate catabolic process (PMID:12846838 [IMP]) (PMID:9748275 [IMP])		3-hydroxyacyl-CoA dehydrogenase activity (PMID:20660314 [IDA]) 3-hydroxybutyryl-CoA dehydrogenase activity (PMID:20660314 [IDA])
paaI	1454728..1455150	4.65	4.97	2.71	10.56	11.21	5.52	12.42	36.84	0	5.66	17.2	5	2.83	9.9	4.35	11.61		4.45	7.4	3.12	6.12	9.37	6.5	6.75	13.44			CoA hydrolase activity (PMID:16464851 [IDA]) (PMID:21873635 [IBA] EcoGene:EG13743, PANTHER:PTN002450582)
paaJ	1455150..1456355	25.46	25	19.23	37.05	43.8	14.52	15.84	24.23	38.75	31.1	20.11	14.03	18.51	21.1	16.47	44.8		15.74	40.9	27.16	32.94	27.48	34.32	17.59	20.03	cellular response to DNA damage stimulus (PMID:11967071 [IEP]) fatty acid beta-oxidation (PMID:21873635 [IBA] EcoGene:EG10278, PANTHER:PTN001823071, RGD:67379, SGD:S000001422, UniProtKB:P09110) phenylacetate catabolic process (PMID:12846838 [IMP]) (PMID:21873635 [IBA] EcoGene:EG13744, PANTHER:PTN001823071) (PMID:9748275 [IMP])		3-oxoadipyl-CoA thiolase activity (PMID:17259607 [IDA]) acetyl-CoA C-acyltransferase activity (PMID:21873635 [IBA] EcoGene:EG10278, PANTHER:PTN001823071, SGD:S000001422, TAIR:locus:2046565) transferase activity (PMID:17259607 [IDA])
paaK	1456382..1457695	30.26	20.99	19.17	52.71	35.05	19.99	20.71	45.95	29.64	24.29	32.3	25.75	25.18	22.06	15.96	54.2		14.45	34.56	20.1	26.95	20.29	17.74	15.67	19.47	phenylacetate catabolic process (PMID:9748275 [IMP])		CoA-ligase activity (PMID:9748275 [IMP]) phenylacetate-CoA ligase activity (PMID:9748275 [IMP])
paaX	1457796..1458746	25.05	29.74	28.6	58.73	42.73	38.36	34.14	53.25	69.62	36.92	61.21	39.46	40.24	29.47	21.66	67.14		12.54	30.46	14.72	32.69	16.48	17.63	19.83	17.93	negative regulation of DNA-templated transcription, initiation (PMID:10766858 [IMP]) phenylacetate catabolic process (PMID:9748275 [IMP]) transcription, DNA-templated (PMID:10766858 [IDA]) (PMID:10766858 [IGI])		bacterial-type RNA polymerase regulatory region sequence-specific DNA binding (PMID:10766858 [IDA]) protein binding (PMID:24561554 [IPI] UniProtKB:P0AE82) (PMID:24561554 [IPI] UniProtKB:P41443)
paaY	1458728..1459318	59.29	47.06	60.55	37.8	66.46	91.85	72.71	56.03	13.18	67.5	53.35	47.4	70.82	83.94	70.97	83.11		26.81	41.06	37.1	39.45	64.61	36.12	36.52	40.88			CoA hydrolase activity (PMID:22398448 [IDA])
ynbG	complement(1459422..1459487)	0	0	0	0	0	0	0	0	0	0	0	0	0	0	0	0		0	0	0	0	0	0	0	0
ydbA	1459649..1468270	25.69	25.26	25	30.32	28.75	28.3	36.55	35.69	65.49	27.02	29.4	31.08	27.51	30.08	19.84	44.15		16.85	28.06	19.76	38.96	20.29	23.45	22.16	21.43
insD1_2	complement(1462178..1463083)	0	0	0	0	0	0	0	0	0	0	0	0	0	0	0	0		0	0	0	0	0	0	0	0
insC1_2	complement(1463041..1463406)	16.67	24.9	28.16	24.42	0	21.53	23.48	42.58	0	15.26	19.88	11.55	18.52	0	0	20.13		11.57	12.83	8.66	0	6.4	10.74	10.85	7.77
insI1_3	1463615..1464766	0	0	0	0	0	0	0	0	0	0	0	0	0	0	0	0		3.54	0	0	0	0	0	0	0
ydbC	1468478..1469338	56.02	68.4	42.89	54.49	101.46	46.1	26.06	20.36	58.8	23.17	25.35	24.56	37.97	20.58	17.52	42.79		32.43	51.83	49.7	57.17	53.97	47.77	40.2	41.27
ydbD	1469401..1471707	11.18	9.42	7.2	19.37	8.51	10.5	9.11	14.35	20.26	5.53	5.78	12.83	11.06	11.31	5.42	22.36		3.47	7.47	3.55	19.47	5.23	6.25	5.65	4.31	response to methylglyoxal (PMID:17846588 [IGI])
ynbA	1471878..1472483	1.95	5.4	2.36	3.69	0	2.41	7.09	6.43	32.13	6.58	6	2.62	7.89	4.25	2.43	4.05		1.29	5.17	0.44	5.7	5.05	3.46	1.84	7.04		plasma membrane (PMID:15919996 [IDA])	CDP-diacylglycerol-glycerol-3-phosphate 3-phosphatidyltransferase activity (PMID:18984618 [ISS] NCBI:COG0558)
ynbB	1472483..1473379	0.66	0.52	0.96	4.98	3.02	1.3	0.53	2.17	4.34	0.89	8.11	2.36	0.89	0.36	1.64	5.48		0.35	0	0.29	2.89	0.8	0.73	0.14	1.58	peptidoglycan-based cell wall biogenesis (PMID:21873635 [IBA] EcoGene:EG13749, PANTHER:PTN002460968) (PMID:23308060 [IMP])	plasma membrane (PMID:17309111 [IDA]) (PMID:15919996 [IDA]) (PMID:21873635 [IBA] EcoGene:EG13749, PANTHER:PTN002460968)
ynbC	1473395..1475152	9.18	5.05	4.56	16.52	6.55	5.48	8.69	13.3	11.08	6.81	9.66	3.31	9.52	5.5	3.77	15.37		4.02	4.01	4.66	9.82	3.59	6.78	5.01	10.51		membrane (PMID:21873635 [IBA] EcoGene:EG10739, PANTHER:PTN000177089, SGD:S000001577)	protein binding (PMID:24561554 [IPI] UniProtKB:P13458) (PMID:19402753 [IPI] UniProtKB:P15082) (PMID:15690043 [IPI] UniProtKB:P15082) (PMID:24561554 [IPI] UniProtKB:P28632) (PMID:15690043 [IPI] UniProtKB:P77398) (PMID:15690043 [IPI] UniProtKB:P76340) (PMID:15690043 [IPI] UniProtKB:P13458) (PMID:24561554 [IPI] UniProtKB:P15082) (PMID:15690043 [IPI] UniProtKB:P28632)
ynbD	1475166..1476458	14.16	6.87	13.73	22.46	11	14.67	23.26	19.58	18.07	8.02	18.76	15.53	19.11	9.97	8.25	30.39		4.73	12.71	8.78	13.36	8.08	9.93	11.51	12.09		integral component of plasma membrane (PMID:11152613 [ISM] PMID:11152613) plasma membrane (PMID:15919996 [IDA])	protein binding (PMID:24561554 [IPI] UniProtKB:P17169) (PMID:15690043 [IPI] UniProtKB:P17169)
azoR	complement(1476512..1477117)	47.1	62.86	40.16	81.11	30.17	45.75	57.52	106.07	70.69	55.3	52.03	94.21	68.41	60.6	37.03	52.68		49.18	56.84	34.87	42.75	31.8	38.04	60.8	53.94	response to oxidative stress (PMID:11583992 [IMP])	cytosol (PMID:17309111 [IDA]) (PMID:18304323 [IDA])	FMN binding (PMID:11583992 [IDA]) azobenzene reductase activity (PMID:11583992 [IDA]) oxidoreductase activity, acting on NAD(P)H, quinone or similar compound as acceptor (PMID:19666717 [IDA])
hrpA	1477318..1481220	41.66	44.73	48.19	59.53	40.6	48.68	47.22	63.38	69.85	60.1	69.91	74.89	65.06	68.91	45.34	66.07		30.79	45.53	31.67	40.49	28.11	30.14	31.31	34.23	RNA modification (PMID:15186427 [IMP]) mRNA processing (PMID:21873635 [IBA] EcoGene:EG12936, PANTHER:PTN000434272) (PMID:15186427 [IMP])		ATP-dependent 3'-5' RNA helicase activity (PMID:21873635 [IBA] PANTHER:PTN001449167, UniProtKB:Q08211) ATP-dependent RNA helicase activity (PMID:7899078 [ISS]) helicase activity (PMID:15186427 [IMP])
ydcF	1481492..1482292	314.83	361.52	283.79	376.56	224.89	287.12	332.02	228.58	199.34	350.64	370.95	402.55	368.77	192.63	169.94	183.96		681.54	299.07	186.64	282.48	143.92	314.12	244.7	303.41		plasma membrane (PMID:21873635 [IBA] EcoGene:EG12166, PANTHER:PTN002017511)
aldA	1482489..1483928	373.22	531.71	287.69	443.75	1034.15	340.51	27.52	29.76	18.93	32.14	37.9	43.68	37.65	24.61	19.67	34.11		105.67	362.62	313.85	208.71	291.7	416.03	58.15	145.08	L-fucose catabolic process (PMID:181364 [IEP]) protein homotetramerization (PMID:3308886 [IDA]) rhamnose catabolic process (PMID:3298215 [IMP])	cytosol (PMID:15911532 [IDA]) (PMID:18304323 [IDA])	glycolaldehyde dehydrogenase activity (PMID:3308886 [IDA]) identical protein binding (PMID:3308886 [IDA]) lactaldehyde dehydrogenase activity (PMID:4310089 [IDA]) (PMID:3308886 [IDA]) succinate-semialdehyde dehydrogenase (NAD+) activity (PMID:21873635 [IBA] EcoGene:EG11329, FB:FBgn0039349, PANTHER:PTN000192580, RGD:621422, TAIR:locus:2206405, UniProtKB:P51649) (PMID:12952533 [ISS]) succinate-semialdehyde dehydrogenase [NAD(P)+] activity (PMID:21873635 [IBA] EcoGene:EG11329, PANTHER:PTN000192580, SGD:S000000210)
gapC	complement(1483970..1484970)	2277.57	1783.58	2269.19	3810.08	1235.34	2646.87	2057.76	2638.6	3906.04	4156.07	3994.55	4379.29	3054.06	4916.83	2212.91	5009.87		1661.02	2124.15	2332.1	2569.26	2128.9	2402.72	2762.16	2304.37	glucose metabolic process (PMID:21873635 [IBA] EcoGene:EG10368, PANTHER:PTN001652504)		NAD binding (PMID:21873635 [IBA] EcoGene:EG10368, PANTHER:PTN001652504, UniProtKB:P09124, UniProtKB:P17721, UniProtKB:P9WN83) glyceraldehyde-3-phosphate dehydrogenase (NAD+) (phosphorylating) activity (PMID:21873635 [IBA] EcoGene:EG10368, PANTHER:PTN001652504, UniProtKB:P09124, UniProtKB:P47543, UniProtKB:P9WN83)
cybB	1485159..1485689	128.27	140.85	98.67	96.78	116.06	114.88	160.96	183.41	73.34	82.64	89.07	93.57	123.12	111.62	105.31	120.25		70.61	88.46	70.64	73.19	77.34	80.41	92.75	125.8		plasma membrane (PMID:15919996 [IDA]) (PMID:3510204 [IDA])	heme binding (PMID:3510204 [IDA])
ydcA	1485934..1486107	333.76	330.43	182.64	38.52	190.71	248.25	87.81	67.17	89.53	45.86	83.64	97.21	84.77	90.71	84.57	56.46		94.66	62.99	88.05	69.49	172.88	140.01	65.59	32.67
hokB	complement(1486179..1486328)	282.17	377.06	238.58	89.37	198.65	396.93	105.04	116.87	0	154.26	64.68	176.2	90.36	113.82	112.82	0		153.73	140.92	306.4	408.77	614.82	654.88	138.11	104.22	dormancy process (PMID:26051177 [IMP]) (PMID:26051177 [IDA])	integral component of plasma membrane (PMID:27510400 [RCA])
mokB	complement(1486219..1486386)	493.33	706.71	405.58	172.89	431.31	594.15	193.26	115.94	46.36	185.23	151.6	141.59	177.96	180.24	131.39	73.09		400.58	302.9	611.6	627.14	1049.64	1497.66	254.75	194.57
trg	1486727..1488367	15.6	12.82	15.7	20.42	17.75	19.56	22.4	27.3	40.34	17.99	14.04	18.68	25.99	21.99	16.37	28.43		10.71	15.74	10.3	24.21	12.51	18.44	12.85	12.13	chemotaxis (PMID:21873635 [IBA] EcoGene:EG10987, EcoGene:EG10988, EcoGene:EG11018, EcoGene:EG11034, PANTHER:PTN002079588) (PMID:370826 [IMP]) signal transduction (PMID:8876172 [IMP]) (PMID:370826 [IMP])	integral component of plasma membrane (PMID:6374654 [RCA]) (PMID:15916610 [IMP]) (PMID:21873635 [IBA] EcoGene:EG10988, EcoGene:EG11018, EcoGene:EG11034, PANTHER:PTN002460933) methyl accepting chemotaxis protein complex (PMID:15916610 [IMP]) plasma membrane (PMID:17309111 [IDA]) (PMID:7007323 [IDA]) (PMID:15919996 [IDA])	protein binding (PMID:24561554 [IPI] UniProtKB:P45543) transmembrane signaling receptor activity (PMID:8876172 [IMP]) (PMID:21873635 [IBA] EcoGene:EG10987, EcoGene:EG10988, EcoGene:EG11018, EcoGene:EG11034, PANTHER:PTN002460933) (PMID:370826 [IMP])
ydcI	complement(1488405..1489328)	141.25	142.91	109.99	191.02	157.57	145.62	90.43	103.29	147.51	110.53	116.82	110.41	127.7	128.99	79.23	90.37		46.52	99.13	78.61	97.2	74.47	105.46	81.9	89.21	negative regulation of transcription, DNA-templated (PMID:24962596 [IDA]) transcription, DNA-templated (PMID:15556475 [ISS] Swiss-Prot:P03030) (PMID:10734204 [ISS] Swiss-Prot:P03030)	cytoplasm (PMID:21873635 [IBA] EcoGene:EG10989, PANTHER:PTN000790637) cytosol (PMID:21873635 [IBA] EcoGene:EG14159, PANTHER:PTN000790637)	DNA binding (PMID:24962596 [IDA]) bacterial-type RNA polymerase core promoter proximal region sequence-specific DNA binding (PMID:21873635 [IBA] EcoGene:EG10989, PANTHER:PTN000790637) sequence-specific DNA binding (PMID:24962596 [IDA]) (PMID:21873635 [IBA] EcoGene:EG13752, PANTHER:PTN000790637)
ydcJ	1489545..1490888	82.03	86.6	69.87	118.03	178.87	69.71	33.39	31.88	78.24	41.56	29.78	29.89	37.37	41.46	34.49	56.65		42.49	97.28	68.39	79.04	120.75	96.19	58.34	22.21
opgD	1491113..1492768	152.52	212.55	140.21	171.35	170.12	145.93	201.25	207.01	225.76	132.98	150.13	150.98	202.69	141.22	111.97	163.13		179.23	151.28	126.64	145.5	110.84	164.2	142.71	171.65	regulation of beta-glucan biosynthetic process (PMID:15175282 [IDA])	outer membrane-bounded periplasmic space (PMID:24140104 [IDA]) (PMID:17218314 [IDA]) (PMID:15911532 [IDA])
ydcH	1492908..1493132	4020.35	3874.5	3341.37	3008.81	7085.05	2908.24	25.47	60.6	86.54	56.74	86.24	82.23	54.92	64.42	94.84	32.74		1492.72	3114.08	1317.16	3285.55	4850.51	1652.64	244.8	3069.88
rimL	1493195..1493734	314.61	285.22	251.3	140.68	166.79	246.46	107.87	137.07	216.35	186.18	134.75	178.16	149.86	217.73	117.18	131.89		166.75	160.92	123.26	169.52	145.77	172.7	105.68	171.08	N-terminal peptidyl-serine acetylation (PMID:21873635 [IBA] EcoGene:EG10853, PANTHER:PTN002459718) (PMID:7038378 [IMP]) N-terminal protein amino acid acetylation (PMID:17445774 [IDA]) cellular protein modification process (PMID:17445774 [IDA])	cytoplasm (PMID:21873635 [IBA] EcoGene:EG10853, PANTHER:PTN002459717) (PMID:17445774 [IDA])	N-acetyltransferase activity (PMID:17445774 [IDA]) (PMID:21873635 [IBA] EcoGene:EG10853, PANTHER:PTN002459717) peptide alpha-N-acetyltransferase activity (PMID:17445774 [IDA]) peptide-serine-N-acetyltransferase activity (PMID:17445774 [IDA]) (PMID:21873635 [IBA] EcoGene:EG10853, PANTHER:PTN002459718) ribosomal-protein-alanine N-acetyltransferase activity (PMID:21873635 [IBA] EcoGene:EG10853, PANTHER:PTN002459718) (PMID:17445774 [IDA])
ydcK	complement(1493726..1494706)	55.19	48.84	58.95	70.6	70.41	47.9	38.45	75.45	83.37	55.31	118.68	42.03	55.26	52.87	75	80.11		21.59	68.63	70.81	72.19	52.51	50.74	83.08	49.26
tehA	1494830..1495822	32.31	25.18	21.91	22.5	30.01	36.15	22.6	41.19	43.14	26.52	36.64	31.41	43.76	25.95	18.15	79.14		24.64	33.11	23.94	51.31	26.48	27.44	30.11	31.49	cation transport (PMID:9021204 [IDA]) response to tellurium ion (PMID:9021204 [IMP]) transmembrane transport (PMID:9021204 [IDA])	integral component of plasma membrane (PMID:9021204 [RCA]) plasma membrane (PMID:21873635 [IBA] EcoGene:EG11883, PANTHER:PTN002445366) (PMID:15919996 [IDA])	cation efflux transmembrane transporter activity (PMID:9021204 [IDA]) (PMID:21873635 [IBA] EcoGene:EG11883, PANTHER:PTN002445366) identical protein binding (PMID:20981093 [IPI] UniProtKB:P25396)
tehB	1495819..1496412	24.19	31.87	26.03	37.61	36.48	28.99	36.17	68.86	39.34	26.87	32.67	30.26	53.02	32.54	28.49	53.75		25.62	31.63	25.79	71.24	20.62	37.48	21.09	33.5	response to tellurium ion (PMID:11032735 [IMP])	cytosol (PMID:15911532 [IDA]) (PMID:18304323 [IDA])	S-adenosylmethionine-dependent methyltransferase activity (PMID:21244361 [IDA])
ydcL	1496714..1497382	267.78	215.2	191.72	310.59	363.4	186.29	165.58	302.8	250.31	254.04	297.3	156.45	225.24	256.64	303.56	253.3		168.83	160.32	291.77	224.62	285.13	203.22	276.48	220.94
insP	complement(1497475..1497906)	37.82	42.2	25.85	25.86	51.73	41.21	23.21	18.04	81.13	46.17	64.57	50.17	43.37	55.18	19.59	125.07		20.7	19.93	44.02	59.97	42.11	33.35	41.64	32.9
insQ	1497974..1499122	56.2	50.85	40.86	42.78	42.44	54.61	71.48	108.49	111.85	47.92	39.05	68.55	75.98	57.47	42.91	61.98		52.15	74.27	73.1	136.79	65.84	74.78	67.16	58.14
ydcO	complement(1499162..1500337)	20.09	14.71	15.82	24.7	20.73	13.9	22.74	21.53	13.25	32.57	14.44	17.53	16.27	18.63	22.52	22.97		7.74	9.99	9.66	22.03	12.87	13.36	14.14	15.71		plasma membrane (PMID:21873635 [IBA] EcoGene:EG13758, PANTHER:PTN000766561) (PMID:15919996 [IDA])
ydcN	1500429..1500965	18.7	10.45	11.2	12.48	16.39	12.5	16	25.39	29.01	34.17	6.78	20.67	20.79	14.4	8.22	64.03		12.85	7.29	8.85	30.56	10.4	11.22	10.16	18.53
ydcP	1501038..1502999	40.03	34.31	35.9	39.86	68.69	29.9	68.38	71.48	97.26	30.5	39.56	26.13	52.62	35.13	26.25	52.57		18.47	44.29	27.33	42.7	21.57	29.71	27.57	48.53			protein binding (PMID:15690043 [IPI] UniProtKB:P05824) (PMID:24561554 [IPI] UniProtKB:P05824)
yncJ	complement(1503091..1503321)	195.16	196.28	166.08	164.43	310.75	150.35	82.68	59.02	151.73	65.63	120.75	73.23	75.93	50.2	36.63	53.16		48.9	118.62	93.76	123.37	54.58	74.84	59.07	172.27
hicA	1503543..1503719	58.95	50.18	63.08	75.74	61.22	82.45	62.04	66.03	198.02	117.2	20.56	92.58	83.33	112.83	72.75	41.62		38.11	70.77	46.26	63.43	70.22	37	52.57	56.21	mRNA catabolic process (PMID:19060138 [IMP])		endoribonuclease activity (PMID:19060138 [IMP])
hicB	1503765..1504181	62.79	54.37	41.88	37.51	45.47	40.59	61.83	65.39	74.71	86.1	66.89	73.52	84.12	84.97	43.23	41.23		41	30.04	38.64	49.7	39.31	36.12	41.05	34.08
ydcR	1504260..1505666	29.52	28.57	24.21	30.17	40.43	33.4	34.27	70.6	74.73	29.49	37.06	39.82	36.83	39.15	23.01	78.55		23.08	30.05	15.96	41.12	21.25	25.04	24.86	23.23	alpha-amino acid metabolic process (PMID:21873635 [IBA] EcoGene:EG10107, PANTHER:PTN000203534, RGD:2948, SGD:S000001179, SGD:S000003170, UniProtKB:A0A1D8PG20, UniProtKB:A0A1D8PMC5, UniProtKB:Q8N5Z0) transcription, DNA-templated (PMID:10734204 [ISS] Swiss-Prot:P0ACP5) (PMID:15556475 [ISS] Swiss-Prot:P0ACP5)		transaminase activity (PMID:21873635 [IBA] EcoGene:EG10107, PANTHER:PTN000203534, RGD:2948, SGD:S000001179, SGD:S000003170, UniProtKB:A0A1D8PG20, UniProtKB:A0A1D8PMC5, UniProtKB:Q8N5Z0)
ydcS	1505911..1507056	116.81	163.36	128.66	111.13	561.97	100.09	75.41	73.09	81.56	27.85	65.61	17.53	74.44	17.71	17.34	70.72		83.36	90.17	129.53	195.93	229.79	189.49	82.81	37.21	DNA import into cell involved in transformation (PMID:26826386 [IMP]) poly-hydroxybutyrate biosynthetic process (PMID:18640095 [IDA]) (PMID:18640095 [IMP])	outer membrane-bounded periplasmic space (PMID:24140104 [IDA]) (PMID:15911532 [IDA])
ydcT	1507074..1508087	42.13	50.02	46.59	46.27	189.67	47.2	40.02	44.18	38.41	13.38	33.49	6.26	31.84	9.53	6.89	36.33		32.49	28.57	42.46	63.02	69.63	53.09	29.97	15.42
ydcU	1508088..1509029	49.74	43.67	37.69	56.92	159.6	46.16	39.03	39.29	70.28	28.8	48.92	25.25	41.05	20.86	18.36	62.57		20.98	23.27	33.93	60.51	49.91	39.77	24.89	19.61		plasma membrane (PMID:15919996 [IDA])
ydcV	1509019..1509813	47.54	44.98	43.93	28.1	182.29	50.3	28.23	12.25	34.29	14.05	32.04	9.97	22.56	4.46	7.87	27.8		29.99	35.45	50.5	58.66	72.28	51.73	29.65	10.73	DNA import into cell involved in transformation (PMID:26826386 [IMP])	plasma membrane (PMID:15919996 [IDA])
patD	1509835..1511259	83.99	60.85	90.21	47.04	231.91	56.73	51.27	68.34	43.73	18.48	40.85	20.4	46.72	20.8	17.56	55.15		50.86	84.6	81.37	96.36	104.66	89.8	74.08	59.84	putrescine catabolic process (PMID:3897201 [IMP]) (PMID:22636776 [IGI])	cytosol (PMID:18304323 [IDA])	1-pyrroline dehydrogenase activity (PMID:3897201 [IMP]) aminobutyraldehyde dehydrogenase activity (PMID:16023116 [IDA]) identical protein binding (PMID:16023116 [IDA])
yncL	complement(1511356..1511451)	12.3	12.17	23.86	0	0	12.16	4.97	0	0	8.31	0	11.01	0	20.13	22.99	0		9.8	0	66.03	0	31.9	5.46	7.75	0		integral component of plasma membrane (PMID:27510400 [RCA]) plasma membrane (PMID:21778229 [IDA])
ydcX	1511646..1511819	101.82	77.91	74.04	77.04	15.57	107.35	109.76	111.94	89.53	91.71	76.67	139.74	64.15	138.85	63.43	42.34		76.63	40.49	51.61	29.78	70.39	95.6	71.3	16.34
ydcY	1511905..1512138	139.65	115.86	105.22	162.32	66.56	88.56	179.56	199.78	99.86	170.49	160.67	144.57	149.91	188.59	179.23	188.91		170.28	157.24	205.44	162.39	163.96	174.64	245.99	163.99		cytosol (PMID:18304323 [IDA])	protein binding (PMID:24561554 [IPI] UniProtKB:P0A9N4)
ydcZ	complement(1512139..1512588)	81.81	67	60.44	44.69	33.11	64.21	92.31	73.58	77.89	70.92	51.21	91.62	85.04	101.65	67.86	92.78		67.98	57.41	56.35	95.96	55.64	92.27	102.55	31.58		plasma membrane (PMID:21873635 [IBA] EcoGene:EG13769, PANTHER:PTN002165677) (PMID:15919996 [IDA])	protein binding (PMID:15690043 [IPI] UniProtKB:P00363)
mnaT	complement(1512585..1513103)	88	86.46	64.54	99.01	84.81	79.85	120.52	217.67	150.07	96.85	102.82	96.76	109.07	104.89	85.77	165.62		95.51	144.81	94.15	191.36	105.51	133	123.82	139.66			transferase activity, transferring acyl groups other than amino-acyl groups (PMID:21873635 [IBA] PANTHER:PTN002453816, UniProtKB:Q8ZPD3, UniProtKB:Q9I0Q8)
curA	1513284..1514321	68.84	50.89	57.92	81.79	56.11	51.74	41.86	39.41	22.51	44.58	75.95	42.78	51.46	54.31	40.41	82.81		23.27	47.52	53.95	39.1	56.05	43.66	57.96	49.29
mcbR	1514519..1515184	59.71	45.27	43.85	87.22	73.21	51.71	54.49	38.02	46.78	58.7	74.66	49.21	50.88	67.71	54.69	106.94		44.05	77.58	65.04	72.62	96.28	59.59	95.93	85.36	negative regulation of transcription, DNA-templated (PMID:18309357 [IDA])		protein binding (PMID:15690043 [IPI] UniProtKB:P60438) transcription factor activity, sequence-specific DNA binding (PMID:18309357 [IDA])
yncD	complement(1515220..1517322)	23.96	23.34	24.37	30.81	22.22	21.37	30.2	22.23	53.7	43.63	42.68	39.97	28.62	33.7	29.91	54.89		11.71	27.55	20.72	23.41	28.78	23.98	25.07	33.11
yncE	1517564..1518625	335.7	356.3	391.43	361.86	226.37	377.61	571.89	751.98	689.4	405.71	420.25	429.05	522.88	589.65	448.96	612.81		473.87	535.18	291.99	769.28	322.25	576.2	427.42	495.16		outer membrane-bounded periplasmic space (PMID:16352602 [IGI] UniProtKB:P0AG86)	DNA binding (PMID:22120742 [IDA])
ansP	complement(1518738..1520237)	22.31	12	14.31	10.43	14	12.45	18.46	16.88	28.56	22.34	12.13	23.61	30.03	24.91	18.39	42.57		10.25	15.66	13.38	30.51	17.41	14.58	14.97	8.53		plasma membrane (PMID:15919996 [IDA])
yncG	1520504..1521121	126.46	41.98	78.75	97.61	59.17	60.92	44.81	78.8	81.92	91.67	119.71	64.15	76.76	100.6	87.51	75.5		38.08	73.47	135.06	88.04	145.15	71.85	146.94	75.89
yncH	1521197..1521409	1.85	1.1	1.34	0	0	1.37	2.24	0	0	0	0	0	0	0	0	34.59		0	0	0	0	1.69	0	2.91	0
rhsE	1522159..1524195	17.3	12.05	15.04	21.94	8.64	20.49	20.16	27.73	28.68	27.03	29.77	24.91	17.03	19.29	17.88	33.76		8.63	18.83	10.24	22.05	11.94	14.47	9.62	10.47
ydcD	1524179..1524661	33.42	36.29	38.53	27.75	8.41	35.05	26.69	28.23	72.57	54.51	47.71	50.34	19.81	56.02	30.47	76.27		19.49	19.45	33.36	39.34	38.04	21.15	21.57	26.48
yncI	1524843..1525896	4.48	3.55	6.52	4.24	9.64	8.86	4.53	12.94	18.47	9.84	6.9	9.03	4.54	10.09	1.75	9.32		1.79	8.17	9.02	15.57	5.64	4.23	2.12	4.05
ydcC	1526073..1527209	4.33	1.44	2.01	0	2.38	1.03	3.78	6.85	10.28	6.32	10.67	2.79	4.91	2.27	1.62	12.96		1.52	3.44	1.63	8.36	2.85	1.96	2.62	0
pptA	1527309..1527542	149.75	133.84	132.14	124.13	54.99	159.65	110.19	108.21	199.71	126.16	108.84	133.28	134.58	249.16	147.79	94.46		31.51	26.76	56.44	62.74	109.31	91.8	64.68	66.81
yddH	complement(1527539..1528108)	49.73	39.36	30.14	47.04	58.22	29.7	22.62	41.01	27.33	35	27.66	23.18	27.97	32.78	26.46	68.94		20.37	31.59	39.85	40.91	52.46	45.04	37.43	54.85
nhoA	1528281..1529126	22.34	21.82	14.89	42.26	32.82	10.69	36.12	34.54	13.81	23.58	21.5	21.24	27.8	19.42	15.22	34.84		17.06	20.36	24.04	51.04	22.36	23.38	28.15	21.84			N-hydroxyarylamine O-acetyltransferase activity (PMID:12222687 [IMP]) arylamine N-acetyltransferase activity (PMID:21873635 [IBA] EcoGene:EG13780, MGI:MGI:109201, MGI:MGI:97279, PANTHER:PTN000209367, RGD:70490, RGD:70492, UniProtKB:P9WJI5, UniProtKB:Q9HUY3) (PMID:10806332 [IDA])
yddE	complement(1529222..1530115)	71.57	83.66	72.69	112.46	56.05	63.99	100.41	165.59	191.67	99.07	78.68	89.28	100.77	106.65	76.95	107.14		76.51	105.08	72.98	93.7	47.95	84.53	90.47	98.56
narV	complement(1530194..1530874)	16.19	11.67	11.35	26.25	27.84	12.43	20.33	14.3	34.31	8.2	12.47	11.64	16.98	8.51	12.97	57.7		5.99	14.94	20.94	19.02	27.24	22.12	21.13	25.04	anaerobic electron transport chain (PMID:21873635 [IBA] EcoGene:EG10644, PANTHER:PTN002023632) (PMID:3311749 [IDA]) anaerobic respiration (PMID:3311749 [IDA])	nitrate reductase complex (PMID:2233673 [ISS]) plasma membrane (PMID:15919996 [IDA])	electron carrier activity (PMID:21873635 [IBA] EcoGene:EG10640, PANTHER:PTN002023632) heme binding (PMID:2233673 [ISM]) (PMID:21873635 [IBA] EcoGene:EG10640, PANTHER:PTN002023632) nitrate reductase activity (PMID:21873635 [IBA] EcoGene:EG10640, EcoGene:EG10644, PANTHER:PTN002023632) (PMID:3311749 [IDA])
narW	complement(1530871..1531566)	9.9	7.39	7.4	19.26	18.49	6.71	6.86	11.19	11.19	4.59	5.23	15.95	12.03	6.48	5.81	10.59		4.51	12.37	29.98	6.2	19.93	17.12	17.65	14.29	chaperone-mediated protein complex assembly (PMID:21873635 [IBA] EcoGene:EG10641, PANTHER:PTN001255164) nitrate assimilation (PMID:21873635 [IBA] EcoGene:EG10641, PANTHER:PTN001255164)		metallochaperone activity (PMID:21873635 [IBA] EcoGene:EG10641, PANTHER:PTN001255164) protein binding (PMID:24561554 [IPI] UniProtKB:P19318) (PMID:24561554 [IPI] UniProtKB:P19319) (PMID:24561554 [IPI] UniProtKB:P09152) (PMID:15690043 [IPI] UniProtKB:P11349) (PMID:15690043 [IPI] UniProtKB:P09152) (PMID:19151138 [IPI] UniProtKB:P19319) (PMID:19402753 [IPI] UniProtKB:P09152) (PMID:19151138 [IPI] UniProtKB:P09152) (PMID:24561554 [IPI] UniProtKB:P11349) (PMID:15690043 [IPI] UniProtKB:P19318)
narY	complement(1531566..1533110)	9.05	9.53	11.67	26.03	26.3	7.75	8.96	8.83	7.56	6.2	8.63	8.55	11.61	7.92	10.48	22.25		9.14	17.73	35.05	15.09	24.48	26.28	17.91	9.2	anaerobic electron transport chain (PMID:3311749 [IDA]) anaerobic respiration (PMID:21873635 [IBA] EcoGene:EG10639, EcoGene:EG10647, PANTHER:PTN000941277) (PMID:3311749 [IDA]) cellular response to DNA damage stimulus (PMID:11967071 [IEP])	membrane (PMID:21873635 [IBA] EcoGene:EG10639, PANTHER:PTN000941277) nitrate reductase complex (PMID:2139607 [IDA])	electron carrier activity (PMID:21873635 [IBA] EcoGene:EG10639, PANTHER:PTN000941277) (PMID:2233673 [ISM]) iron-sulfur cluster binding (PMID:2233673 [ISM]) nitrate reductase activity (PMID:2139607 [IDA]) protein binding (PMID:15690043 [IPI] UniProtKB:P04825) (PMID:24561554 [IPI] UniProtKB:P11349) (PMID:15690043 [IPI] UniProtKB:P19317) (PMID:24561554 [IPI] UniProtKB:P04825) (PMID:15690043 [IPI] UniProtKB:P42593) (PMID:24561554 [IPI] UniProtKB:P19317) (PMID:24561554 [IPI] UniProtKB:P42593) (PMID:24561554 [IPI] UniProtKB:P09152) (PMID:15690043 [IPI] UniProtKB:P11349) (PMID:15690043 [IPI] UniProtKB:P09152)
narZ	complement(1533107..1536847)	12.37	11.56	11.33	16.72	30.23	11.7	7.02	14.58	15.61	5.55	14.26	8.76	13.32	7.84	12.98	23.63		6.96	14.65	29.16	19.16	18.83	24.72	21.72	13.68	anaerobic electron transport chain (PMID:3311749 [IDA]) anaerobic respiration (PMID:21873635 [IBA] EcoGene:EG10638, EcoGene:EG10648, PANTHER:PTN000177381) (PMID:3311749 [IDA])	membrane (PMID:16858726 [IDA]) (PMID:21873635 [IBA] EcoGene:EG10638, EcoGene:EG10648, PANTHER:PTN000177381) nitrate reductase complex (PMID:2139607 [IDA])	molybdopterin cofactor binding (PMID:2233673 [ISM]) nitrate reductase activity (PMID:2139607 [IDA]) protein binding (PMID:24561554 [IPI] UniProtKB:P19317) (PMID:16858726 [IPI] UniProtKB:P11349) (PMID:15690043 [IPI] UniProtKB:P11349) (PMID:19151138 [IPI] UniProtKB:P0AF26) (PMID:19402753 [IPI] UniProtKB:P11349) (PMID:24561554 [IPI] UniProtKB:P11349) (PMID:19151138 [IPI] UniProtKB:P19317)
narU	complement(1536929..1538317)	17.29	9.42	21.02	24.13	33.64	15.34	13.41	5.61	14.02	21.25	16.59	21.31	12.63	20.41	21.45	19.45		9.37	26.49	51.15	27.36	33.72	28.01	29.12	25.58	nitrate transport (PMID:18691156 [IGI]) (PMID:11967075 [IGI]) (PMID:21873635 [IBA] EcoGene:EG10642, EcoGene:EG12153, PANTHER:PTN000606697) nitrite transport (PMID:9037773 [IGI]) (PMID:21873635 [IBA] EcoGene:EG10642, EcoGene:EG12153, PANTHER:PTN000606697) (PMID:11967075 [IGI])	integral component of plasma membrane (PMID:21873635 [IBA] EcoGene:EG10642, PANTHER:PTN000606697) (PMID:18691156 [ISM]) plasma membrane (PMID:16804183 [IDA]) (PMID:15919996 [IDA]) (PMID:15044727 [IDA])	nitrate transmembrane transporter activity (PMID:18691156 [IGI]) (PMID:11967075 [IGI]) (PMID:21873635 [IBA] EcoGene:EG10642, EcoGene:EG12153, PANTHER:PTN000606697) nitrite efflux transmembrane transporter activity (PMID:11967075 [IGI]) (PMID:21873635 [IBA] EcoGene:EG10642, EcoGene:EG12153, PANTHER:PTN000606697) (PMID:9037773 [IGI])
yddK	complement(1538641..1539971)	1.92	2.28	3.44	1.68	4.07	3.07	1.08	2.93	2.93	6.59	0.91	1.19	1.8	3.63	3.04	9.23		0.47	0.59	1.39	7.79	2.3	1.77	1.86	6.41
yddL	complement(1540007..1540285)	0	0.84	4.1	0	0	3.14	5.13	0	0	2.86	0	3.79	0	1.15	0	0		1.12	5.61	1.89	3.1	1.29	1.41	1.33	0
yddG	complement(1540545..1541426)	20.53	10.6	12.98	7.6	20.73	11.58	20.03	46.38	57.4	21.71	13.75	19.18	24.41	25.57	14.6	52.9		4.62	7.99	9.58	10.77	5.92	9.95	8.86	9.67	phenylalanine transport (PMID:17784858 [IMP]) tryptophan transport (PMID:17784858 [IMP]) tyrosine transport (PMID:17784858 [IMP])	plasma membrane (PMID:15919996 [IDA])	L-phenylalanine transmembrane transporter activity (PMID:17784858 [IMP]) L-tryptophan transmembrane transporter activity (PMID:17784858 [IMP]) L-tyrosine transmembrane transporter activity (PMID:17784858 [IMP])
fdnG	1541658..1544705	4.59	4.45	2.63	5.13	4.44	5.36	8.62	6.39	6.39	4.45	3.58	3.3	4.84	4.23	3.02	12.89		1.24	4.88	2.08	9.07	3.43	4.13	3.83	2.33	anaerobic respiration (PMID:21873635 [IBA] EcoGene:EG11227, EcoGene:EG11858, PANTHER:PTN000745948) (PMID:2168848 [IEP]) formate oxidation (PMID:1099093 [IDA])	formate dehydrogenase complex (PMID:1099093 [IDA]) (PMID:11884747 [IDA]) membrane (PMID:16858726 [IDA]) (PMID:21873635 [IBA] EcoGene:EG11227, EcoGene:EG11858, PANTHER:PTN000745948) outer membrane-bounded periplasmic space (PMID:11929547 [IDA])	4 iron, 4 sulfur cluster binding (PMID:11884747 [IDA]) electron carrier activity (PMID:11884747 [IDA]) (PMID:21873635 [IBA] EcoGene:EG11227, PANTHER:PTN000745948) formate dehydrogenase (quinone) activity (PMID:1099093 [IDA]) molybdenum ion binding (PMID:11884747 [IDA]) (PMID:21873635 [IBA] EcoGene:EG11227, PANTHER:PTN000745948) (PMID:1099093 [IDA]) protein binding (PMID:15690043 [IPI] UniProtKB:P13024) (PMID:24561554 [IPI] UniProtKB:P13024) (PMID:19402753 [IPI] UniProtKB:P13024) (PMID:19151138 [IPI] UniProtKB:P13024) selenium binding (PMID:1099093 [IDA]) (PMID:11884747 [IDA])
fdnH	1544718..1545602	4.23	3.96	3.56	10.1	4.59	4.95	11.87	4.4	4.4	2.7	4.11	1.79	8.11	4.73	1.25	13.87		2.13	7.96	5.97	10.73	2.24	4.14	2.52	9.64	anaerobic respiration (PMID:2168848 [IEP]) formate oxidation (PMID:1099093 [IDA])	formate dehydrogenase complex (PMID:1099093 [IDA]) (PMID:11884747 [IDA]) integral component of external side of plasma membrane (PMID:11884747 [IDA]) membrane (PMID:16858726 [IDA])	4 iron, 4 sulfur cluster binding (PMID:11884747 [IDA]) electron carrier activity (PMID:11884747 [IDA]) formate dehydrogenase (quinone) activity (PMID:1099093 [IDA])
fdnI	1545595..1546248	50.87	34.31	42.46	34.16	53.84	24.54	28.47	41.7	29.77	39.04	11.13	27.48	24.99	52.21	68.63	127.68		17.27	52.67	50.48	66.03	76.02	25.63	39.08	65.19	anaerobic respiration (PMID:21873635 [IBA] EcoGene:EG11229, EcoGene:EG11800, EcoGene:EG11856, PANTHER:PTN001247839) (PMID:2168848 [IEP]) formate oxidation (PMID:1099093 [IDA]) (PMID:21873635 [IBA] EcoGene:EG11229, EcoGene:EG11856, PANTHER:PTN001247840)	formate dehydrogenase complex (PMID:1099093 [IDA]) (PMID:11884747 [IDA]) (PMID:21873635 [IBA] EcoGene:EG11229, EcoGene:EG11856, PANTHER:PTN001247840) integral component of membrane (PMID:6755185 [IDA]) (PMID:21873635 [IBA] EcoGene:EG11229, PANTHER:PTN001247839) integral component of plasma membrane (PMID:11884747 [IDA]) plasma membrane (PMID:15919996 [IDA]) (PMID:21873635 [IBA] EcoGene:EG11229, EcoGene:EG11800, EcoGene:EG11856, PANTHER:PTN001247839)	electron carrier activity (PMID:11884747 [IDA]) formate dehydrogenase (quinone) activity (PMID:1099093 [IDA]) (PMID:21873635 [IBA] EcoGene:EG11229, PANTHER:PTN001247840, UniProtKB:Q9HUZ9) heme binding (PMID:11884747 [IDA])
yddM	complement(1546655..1546939)	108.45	92.67	85.39	117.59	163.95	119.82	100.52	239.21	382.6	69.99	63.83	137.25	170.64	158.24	101.98	198.19		62.2	178.55	102.87	199.99	120.08	132.36	104.9	94.75
adhP	complement(1547085..1548095)	91.91	71.9	126.58	99.45	177.51	70.44	59.98	92.48	57.78	57.61	199.13	78.43	120.65	66.91	78.97	121.46		60.05	185.07	212.93	180.24	166.94	117.24	199.4	213.68	acetaldehyde catabolic process (PMID:10406936 [IDA]) (PMID:21873635 [IBA] EcoGene:EG12622, PANTHER:PTN001708211) cellular response to DNA damage stimulus (PMID:11967071 [IEP]) response to ethanol (PMID:10406936 [IEP])		alcohol dehydrogenase (NAD) activity (PMID:10406936 [IDA]) (PMID:21873635 [IBA] EcoGene:EG12622, PANTHER:PTN001708211) alcohol oxidase activity (PMID:10406936 [IDA]) oxidoreductase activity, acting on the CH-OH group of donors, NAD or NADP as acceptor (PMID:21873635 [IBA] EcoGene:EG11436, EcoGene:EG12622, EcoGene:EG13595, PANTHER:PTN001708008, SGD:S000000702, SGD:S000004937, TAIR:locus:2005527, TAIR:locus:2005528, TAIR:locus:2052494, TAIR:locus:2052516, TAIR:locus:2090704, TAIR:locus:2136278, UniProtKB:I1HY48, UniProtKB:I1IPY7, UniProtKB:O24562, UniProtKB:O49482, UniProtKB:Q0JA75, UniProtKB:Q6ZHS4) zinc ion binding (PMID:23832197 [IDA])
maeA	complement(1548229..1549926)	123.47	197.24	251.39	221.06	155.54	176.35	296.38	216.81	201.83	141.44	194.27	142.27	181.71	111.17	145.17	164.88		233.09	311.21	155.56	172.42	84.86	168.16	207.85	310.53	gluconeogenesis (PMID:11815613 [IMP]) malate metabolic process (PMID:21873635 [IBA] FB:FBgn0002719, PANTHER:PTN000601050, PomBase:SPCC794.12c, TAIR:locus:2017854, TAIR:locus:2052045, TAIR:locus:2054085, TAIR:locus:2127038, TAIR:locus:2180547, TAIR:locus:2181980, UniProtKB:P48163, UniProtKB:Q16798) pyruvate metabolic process (PMID:21873635 [IBA] PANTHER:PTN000601050, PomBase:SPCC794.12c, SGD:S000001512, UniProtKB:Q16798)	cytosol (PMID:21873635 [IBA] EcoGene:EG10948, PANTHER:PTN002361249, UniProtKB:P9WK25) (PMID:18304323 [IDA])	malate dehydrogenase (decarboxylating) (NAD+) activity (PMID:9212416 [IDA]) malic enzyme activity (PMID:21873635 [IBA] PANTHER:PTN000601050, RGD:3074, SGD:S000001512, UniProtKB:P23368, UniProtKB:P48163, UniProtKB:Q16798)
sra	complement(1550083..1550220)	30867.3	15511.7	27992.5	161.9	83.42	23232.6	19417.2	84.69	112.88	32447.8	28228	32298.2	21456.8	28977.2	26923.2	53.39		20960.6	45.38	19597.8	93.87	33087.8	14575.4	21316.7	92.69		cytosol (PMID:18304323 [IDA]) cytosolic small ribosomal subunit (PMID:11292794 [IDA])
bdm	complement(1550322..1550537)	211.44	109.28	182.91	103.44	172.44	137.82	68.53	90.18	144.24	88.66	112.29	310.8	147.64	134.22	173.73	102.33		71.17	159.47	61.14	259.88	100.07	124.31	163.68	177.66	positive regulation of bacterial-type flagellum assembly (PMID:25398323 [IMP])
osmC	1550882..1551313	1808.66	1280.57	1859.59	1324.01	899.8	1324.19	685.26	703.38	1027.68	1078.64	1914.63	1249.3	1299.25	1026.03	1140.32	1028.96		2699.5	1487.81	1447.25	1639.26	1391.78	1188.19	1365.17	2214.11	hyperosmotic response (PMID:1715407 [IEP]) response to hydroperoxide (PMID:11281321 [IMP]) response to oxidative stress (PMID:11281321 [IMP])	cytosol (PMID:15911532 [IDA]) (PMID:18304323 [IDA])	peroxidase activity (PMID:14627744 [IDA]) peroxiredoxin activity (PMID:20463026 [IDA])
ddpF	complement(1551369..1552295)	73.05	131.61	80.92	106.05	236.69	116.49	214.78	182.8	79.82	41.31	61.49	36.49	136.32	32.32	32.94	82.13		120.32	32.94	41.6	91.3	33.62	72.62	47.11	50.59	transmembrane transport (PMID:9751644 [ISS] EcoCycKB:EG12628)	ATP-binding cassette (ABC) transporter complex (PMID:9751644 [RCA])
ddpD	complement(1552288..1553274)	53.45	104.43	70.49	108.66	219.56	105.27	223.5	203.27	185.45	34.76	31.95	13.39	89.66	24.8	27.58	77.13		57.54	11.9	38.27	57.75	27.92	53.08	28.28	21.6	transmembrane transport (PMID:9751644 [ISS] EcoCycKB:EG12627)	ATP-binding cassette (ABC) transporter complex (PMID:9751644 [RCA])
ddpC	complement(1553271..1554167)	60.57	111	70.54	117.07	192.52	105.42	219.31	169.38	160.64	55.15	44.62	15.32	87.1	27.29	29.12	101.3		41.27	12.22	25.91	50.06	24.1	41.03	21.71	6.34	transmembrane transport (PMID:9751644 [ISS] EcoCycKB:EG12626)	ATP-binding cassette (ABC) transporter complex (PMID:9751644 [RCA]) integral component of plasma membrane (PMID:11867724 [ISM]) (PMID:11867724 [IDA]) plasma membrane (PMID:15919996 [IDA])	dipeptide transmembrane transporter activity (PMID:21873635 [IBA] PANTHER:PTN000766696, UniProtKB:Q9HVR7)
ddpB	complement(1554164..1555186)	73.9	154.67	97.11	187.83	249.57	182.88	289.84	72.35	205.57	56.16	43.86	8.78	96.25	24.88	23.38	93.63		45.24	9.95	25.56	73.44	28.88	51.72	25.71	9.73	transmembrane transport (PMID:9751644 [ISS] EcoCycKB:EG12625)	ATP-binding cassette (ABC) transporter complex (PMID:9751644 [RCA]) integral component of plasma membrane (PMID:15919996 [ISM]) plasma membrane (PMID:15919996 [IDA])	dipeptide transmembrane transporter activity (PMID:21873635 [IBA] PANTHER:PTN000765601, UniProtKB:Q9HVR8)
ddpA	complement(1555188..1556738)	155.23	453.27	241.62	339.97	576.78	307.29	583.68	180.84	333.95	91.57	98.52	21.47	219.24	36.14	44.59	174.18		127.54	16.66	81.57	154.79	68.4	141.03	66.39	26.57	dipeptide transport (PMID:21873635 [IBA] EcoGene:EG10248, PANTHER:PTN000767709) transmembrane transport (PMID:9751644 [ISS] EcoCycKB:EG10248)	outer membrane-bounded periplasmic space (PMID:21873635 [IBA] EcoGene:EG10248, EcoGene:EG10674, EcoGene:EG12037, EcoGene:EG12075, EcoGene:EG13021, EcoGene:EG13376, EcoGene:EG13473, PANTHER:PTN000767645)	peptide transmembrane transporter activity (PMID:21873635 [IBA] PANTHER:PTN000767645, UniProtKB:P9WGU5)
ddpX	complement(1556752..1557333)	295.29	837.69	340.41	483.71	1065.84	444.81	885.21	314.6	542	97.34	147.95	9.08	294.52	49.26	71.43	198.33		190.29	13.45	126.62	277.48	120.39	236.07	98.9	36.63	response to starvation (PMID:9751644 [TAS])		zinc D-Ala-D-Ala carboxypeptidase activity (PMID:9751644 [IDA])
dosP	complement(1557591..1559990)	31.99	19.09	22.55	41.89	39.22	19.09	17.51	34.09	53.55	26.6	28.3	31.28	28.24	23.62	28.97	33.77		19.87	25.77	30.71	56.49	28.97	36.4	32.62	27.83	response to oxygen levels (PMID:16166529 [IMP])		cyclic-guanylate-specific phosphodiesterase activity (PMID:15995192 [IDA]) heme binding (PMID:10704219 [IDA]) magnesium ion binding (PMID:14551206 [IMP]) oxygen sensor activity (PMID:19764732 [IDA]) protein binding (PMID:19764732 [IPI] UniProtKB:P0AA89)
dosC	complement(1560015..1561397)	58.93	38.87	44.3	90.47	102.83	45.79	27.96	39.44	87.29	54.81	43.85	58.48	61.68	61.72	91.51	72.81		49.34	66.23	80.6	90.54	85.18	80.59	67.01	57.55	cell adhesion involved in single-species biofilm formation (PMID:21873635 [IBA] EcoGene:EG11643, PANTHER:PTN002895351) negative regulation of bacterial-type flagellum-dependent cell motility (PMID:21873635 [IBA] EcoGene:EG12880, EcoGene:EG13495, EcoGene:EG13496, EcoGene:EG14040, PANTHER:PTN002895351)	plasma membrane (PMID:21873635 [IBA] EcoGene:EG12880, EcoGene:EG13477, EcoGene:EG13495, EcoGene:EG13496, EcoGene:EG13814, EcoGene:EG14040, PANTHER:PTN002895351)	carbon monoxide binding (PMID:26063650 [IDA]) diguanylate cyclase activity (PMID:20303158 [IGI]) (PMID:16418169 [IDA]) (PMID:21873635 [IBA] EcoGene:EG11257, EcoGene:EG11643, EcoGene:EG12880, EcoGene:EG13355, EcoGene:EG13793, EcoGene:EG14040, PANTHER:PTN002895344, UniProtKB:Q9HT84, UniProtKB:Q9HUW7, UniProtKB:Q9HW69, UniProtKB:Q9HZX6, UniProtKB:Q9I4M8) (PMID:21067162 [IDA]) heme binding (PMID:19764732 [IDA]) oxygen binding (PMID:19764732 [IDA]) protein binding (PMID:19764732 [IPI] UniProtKB:P76129)
yddW	complement(1561761..1563080)	32.66	22.66	29.06	22	19.5	20.12	22.43	41.32	59.01	35.66	25.73	32.44	26.58	25.62	24.53	42.79		23.89	27.28	36.82	40.56	37.8	29.47	40.6	46.3
gadC	complement(1563211..1564746)	788.98	203.44	722.26	298.19	193.55	288.44	73.98	275.18	278.89	187.01	251.87	209.58	161.17	307.03	546.1	396.52		232.14	773.69	1770.71	933.33	1637.4	533.71	1366.62	1164.94	intracellular pH elevation (PMID:8682809 [IMP])	plasma membrane (PMID:17309111 [IDA]) (PMID:15919996 [IDA])	antiporter activity (PMID:8682809 [ISS])
gadB	complement(1564902..1566302)	830.58	250.23	834.36	275.89	194.32	324.57	73.27	229.4	291.87	168.01	265.76	256.19	170.44	214.98	411.49	352.34		266.6	879.54	1803.7	1203.26	1652.6	623.38	1587.38	1322.84	glutamate catabolic process (PMID:21873635 [IBA] PANTHER:PTN000243073, SGD:S000004862) intracellular pH elevation (PMID:10348866 [IMP])	cytosol (PMID:16858726 [IDA]) (PMID:21873635 [IBA] EcoGene:EG11490, EcoGene:EG50009, PANTHER:PTN000243073, TAIR:locus:2041130, TAIR:locus:2167240, dictyBase:DDB_G0280199, dictyBase:DDB_G0288715) membrane (PMID:16858726 [IDA])	glutamate decarboxylase activity (PMID:8954890 [IDA]) (PMID:21873635 [IBA] EcoGene:EG11490, EcoGene:EG50009, PANTHER:PTN000243073, SGD:S000004862, TAIR:locus:2167240, UniProtKB:Q42472) protein binding (PMID:15690043 [IPI] UniProtKB:P36879)
pqqL	complement(1566664..1569459)	25.28	19.31	23.14	18.38	23.49	30.38	22.2	29.96	58.5	25.11	29.06	39.89	28.8	32.14	11.71	41.28		9.71	26.88	25.6	31.81	21.26	15.27	19.43	27.45		cytosol (PMID:17309111 [IDA]) (PMID:15911532 [IDA]) (PMID:18304323 [IDA])
yddB	complement(1569504..1571876)	18.09	16.05	17.86	11.3	9.7	21.28	21.53	14.77	24.62	16.81	21.47	36.98	22.17	31.49	14.11	27.94		6.74	11.55	8.24	16.38	12.14	7.78	10.4	9.58		cell outer membrane (PMID:12761386 [RCA])
yddA	complement(1571914..1573599)	8.17	11.09	6.62	9.28	4.82	8.48	15.86	30.04	18.48	16.09	12.95	25.4	13.71	15.28	6.98	11.65		5.02	2.79	2.98	11.78	4.27	3.57	1.77	2.53		integral component of membrane (PMID:9593292 [ISM]) plasma membrane (PMID:15919996 [IDA])	ATP binding (PMID:9593292 [ISM])
ydeM	complement(1573890..1575047)	7.65	5.85	5.44	9.65	7.6	10.33	7.83	3.36	6.73	6.2	11.52	15.52	6.88	8.9	5.4	16.97		9.89	8.79	3.65	5.22	3.58	4.86	5.78	7.36	cellular response to DNA damage stimulus (PMID:11967071 [IEP]) protein maturation (PMID:16766528 [ISS])
ydeN	complement(1575099..1576781)	23.16	35.97	18.03	23.9	14.08	26.01	31.77	9.26	25.45	19.91	28.82	35.81	11.84	28.33	16.61	26.27		25.45	18.14	12.87	15.91	19.16	13.07	8.62	32.09		outer membrane-bounded periplasmic space (PMID:15911532 [IDA])
ydeO	complement(1577183..1577944)	364.53	174.21	271.27	184.72	56.88	568.02	1453.72	61.35	189.1	712.03	924.71	595.89	196.7	639.6	686.07	306.18		466.7	606.16	386.15	97.47	217.71	297.71	434.68	1475.33	positive regulation of transcription, DNA-templated (PMID:25375160 [ISS]) (PMID:25375160 [IDA]) transcription, DNA-templated (PMID:12399493 [IMP]) (PMID:12694615 [IMP]) (PMID:15489450 [IEP]) (PMID:15489450 [IDA])		transcription factor activity, sequence-specific DNA binding (PMID:25375160 [ISS]) (PMID:25375160 [IDA])
safA	complement(1578019..1578216)	66.61	24.79	46.27	45.14	17.1	120.87	236.32	19.67	59.01	132.98	232.76	72.08	38.25	94.36	156.08	12.4		114.88	355.85	74.71	26.17	40.03	55.57	92.1	660.37		integral component of plasma membrane (PMID:17998538 [IDA])
ydeP	complement(1578464..1580743)	165.26	147.51	163.74	96.03	37.72	307.73	357.68	58.95	56.37	172.88	312.24	351.24	103.5	146.37	160.55	142.18		714.32	468.69	188.14	77.27	89.82	231.16	202.02	463.15	response to acidic pH (PMID:12399493 [IGI]) (PMID:12694615 [IMP])
ydeQ	complement(1581077..1581991)	1.08	1.53	1.25	0	2.22	3.51	4.7	0	12.77	1.74	2.65	2.31	3.92	2.46	1.21	8.05		10.63	0.86	0.58	2.83	1.38	1.57	1.76	1.55
ydeR	complement(1582050..1582553)	3.91	5.1	3.98	8.87	4.03	4.63	2.84	7.73	7.73	1.58	7.22	1.05	3.95	4.47	2.92	4.87		8.72	6.21	5.76	5.14	0.71	1.82	2.95	2.82	cell adhesion (PMID:21873635 [IBA] EcoGene:EG10308, EcoGene:EG10315, EcoGene:EG11678, EcoGene:EG11990, EcoGene:EG12325, EcoGene:EG12327, EcoGene:EG12328, EcoGene:EG12388, EcoGene:EG12773, EcoGene:EG13881, EcoGene:EG14119, EcoGene:EG14125, PANTHER:PTN002123704) cell adhesion involved in single-species biofilm formation (PMID:21873635 [IBA] EcoGene:EG11678, EcoGene:EG12325, EcoGene:EG13709, EcoGene:EG13713, EcoGene:EG13714, PANTHER:PTN002123704) pilus organization (PMID:21873635 [IBA] EcoGene:EG10314, PANTHER:PTN002123704)	pilus (PMID:21873635 [IBA] EcoGene:EG10315, EcoGene:EG11678, EcoGene:EG11990, EcoGene:EG12325, EcoGene:EG12328, EcoGene:EG13709, PANTHER:PTN002123704)
ydeS	complement(1582566..1583096)	2.97	1.76	2.7	8.42	1.28	2.2	4.5	14.67	7.33	4.51	4.57	2.99	6.01	1.21	0.69	13.87		13.89	2.95	1.99	3.25	3.05	2.71	0.93	0	cell adhesion (PMID:21873635 [IBA] EcoGene:EG10308, EcoGene:EG10315, EcoGene:EG11678, EcoGene:EG11990, EcoGene:EG12325, EcoGene:EG12327, EcoGene:EG12328, EcoGene:EG12388, EcoGene:EG12773, EcoGene:EG13881, EcoGene:EG14119, EcoGene:EG14125, PANTHER:PTN002123704) cell adhesion involved in single-species biofilm formation (PMID:21873635 [IBA] EcoGene:EG11678, EcoGene:EG12325, EcoGene:EG13709, EcoGene:EG13713, EcoGene:EG13714, PANTHER:PTN002123704) pilus organization (PMID:21873635 [IBA] EcoGene:EG10314, PANTHER:PTN002123704)	pilus (PMID:21873635 [IBA] EcoGene:EG10315, EcoGene:EG11678, EcoGene:EG11990, EcoGene:EG12325, EcoGene:EG12328, EcoGene:EG13709, PANTHER:PTN002123704)
ydeT	complement(1583110..1584336)	5.29	2.86	3.03	3.64	3.86	6.42	5.06	6.35	3.17	1.95	6.92	4.74	2.6	6.3	2.7	10.01		28.51	7.02	2.37	9.85	6.75	5.66	3.24	3.47	pilus assembly (PMID:21873635 [IBA] EcoGene:EG10311, PANTHER:PTN001252526)	cell outer membrane (PMID:21873635 [IBA] EcoGene:EG10311, PANTHER:PTN001252526, UniProtKB:P37924)	fimbrial usher porin activity (PMID:21873635 [IBA] EcoGene:EG10311, PANTHER:PTN001252526)
yneL	complement(1584591..1584793)	4.85	6.91	0	0	0	8.63	11.76	0	0	0	0	5.21	3.93	3.17	0	0		4.64	0	1.3	4.25	1.77	0	2.44	0
hipA	complement(1585111..1586433)	19.34	17.67	21.86	23.64	19.45	15.44	22.74	38.28	8.83	19.9	44.92	16.38	26.52	23.37	19.19	46.41		13.04	18.94	19.57	34.6	16.75	25.64	19.22	27.93	dormancy process (PMID:16707675 [IDA]) negative regulation of catalytic activity (PMID:24095282 [IDA]) peptidyl-serine autophosphorylation (PMID:17041039 [IDA]) single-species biofilm formation (PMID:23329678 [IMP])	cytosol (PMID:21873635 [IBA] EcoGene:EG10443, PANTHER:PTN002205379) (PMID:18304323 [IDA]) protein-DNA complex (PMID:8021189 [IDA]) (PMID:8021189 [IPI] RefSeq:NC_012892.2) (PMID:19150849 [EXP])	ATP binding (PMID:19150849 [IDA]) bacterial-type RNA polymerase transcriptional repressor activity, sequence-specific DNA binding (PMID:8021189 [IDA]) (PMID:8021189 [IPI] RefSeq:NC_012892.2) magnesium ion binding (PMID:19150849 [IDA]) protein binding (PMID:8021189 [IPI] UniProtKB:P23873) (PMID:26222023 [IPI] UniProtKB:P23873) (PMID:19622872 [IPI] UniProtKB:P23873) (PMID:15690043 [IPI] UniProtKB:P75989) (PMID:19150849 [IPI] UniProtKB:P0A6N1) protein serine/threonine kinase activity (PMID:21873635 [IBA] EcoGene:EG10443, PANTHER:PTN002205379) (PMID:17041039 [IDA]) sequence-specific DNA binding (PMID:19150849 [EXP]) transcription regulatory region sequence-specific DNA binding (PMID:8021189 [IDA]) (PMID:8021189 [IPI] RefSeq:NC_012892.2)
hipB	complement(1586433..1586699)	29.49	46.39	39.67	41.84	12.68	42.63	44.71	7.3	43.76	29.88	59.05	81.17	32.85	53.08	34.45	27.59		34.66	17.59	35.61	22.64	41.15	47.58	28.34	42.58	negative regulation of transcription, DNA-templated (PMID:8021189 [IDA]) transcription, DNA-templated (PMID:8021189 [IDA])	protein-DNA complex (PMID:8021189 [IDA]) (PMID:8021189 [IPI] RefSeq:NC_012892.2) (PMID:19150849 [EXP])	bacterial-type RNA polymerase core promoter sequence-specific DNA binding (PMID:8021189 [IDA]) bacterial-type RNA polymerase transcriptional repressor activity, sequence-specific DNA binding (PMID:8021189 [IDA]) (PMID:8021189 [IPI] RefSeq:NC_012892.2) protein binding (PMID:8021189 [IPI] UniProtKB:P23874) (PMID:26222023 [IPI] UniProtKB:P23874) (PMID:19622872 [IPI] UniProtKB:P23874) sequence-specific DNA binding (PMID:8021189 [IDA]) (PMID:19150849 [EXP]) transcription regulatory region sequence-specific DNA binding (PMID:8021189 [IDA]) (PMID:8021189 [IPI] RefSeq:NC_012892.2)
yneO	complement(1586922..1592244)	10.36	9.97	9.09	16.37	8.91	9.7	14.08	12.08	16.83	10.94	13.9	10.53	11.31	10.11	8.36	20.3		4.74	10.74	7.54	15.09	8.05	8.1	8.86	12.82
lsrK	complement(1592874..1594466)	73.78	85.39	53.74	58.91	81.62	36.83	56.35	40.35	73.34	35.06	23.6	46.79	56.3	51.36	25.87	41.62		29.44	61.43	56.54	66.14	74.29	85.59	37.69	33.01	quorum sensing (PMID:15601708 [IMP]) single-species biofilm formation (PMID:17557827 [IMP])		autoinducer-2 kinase activity (PMID:20025244 [IDA]) (PMID:15601708 [ISS] UniProtKB:Q8ZKQ6)
lsrR	complement(1594545..1595498)	111.64	103.14	78.33	74.94	83.76	64.55	56.56	75.54	97.97	56.04	31.78	48.76	57.25	74.96	35.86	66.93		35.02	101.76	69.77	105.91	128.96	110.38	43.56	52.14	regulation of DNA-templated transcription, initiation (PMID:15743955 [IMP]) response to heat (PMID:24580753 [IMP]) transcription, DNA-templated (PMID:15743955 [IEP])	cytosol (PMID:18304323 [IDA])	bacterial-type RNA polymerase core promoter proximal region sequence-specific DNA binding (PMID:19636340 [IDA]) identical protein binding (PMID:23589368 [IDA])
lsrA	1595747..1597282	33.71	36.21	16.22	21.82	56.87	14.44	9.33	17.75	10.14	8.83	3.95	6.88	6.75	9.86	6.23	12.79		14.2	37.21	30.95	32.05	43.04	40.93	9.29	15.73
lsrC	1597276..1598304	24.11	27.94	18.08	8.69	51.99	13.33	7.42	15.14	3.78	3.88	5.89	7.19	5.42	7.51	2.5	21.48		8.99	43.37	29.01	33.57	32.03	34.75	12.54	9.67		integral component of membrane (PMID:21873635 [IBA] EcoGene:EG10059, PANTHER:PTN001282731) plasma membrane (PMID:15919996 [IDA]) (PMID:21873635 [IBA] EcoGene:EG10059, EcoGene:EG10594, EcoGene:EG10816, EcoGene:EG11958, EcoGene:EG12276, EcoGene:EG12439, EcoGene:EG12520, EcoGene:EG13465, EcoGene:EG13807, EcoGene:EG13808, PANTHER:PTN001282731)
lsrD	1598304..1599296	21.21	22.83	12.4	6.75	23.87	8.82	7.69	21.58	15.69	8.04	4.89	7.45	7.63	3.57	2.96	24.73		5.69	18.92	19.95	19.13	22.49	22.69	6.12	22.9		integral component of membrane (PMID:21873635 [IBA] EcoGene:EG10059, PANTHER:PTN001282731) plasma membrane (PMID:15919996 [IDA]) (PMID:21873635 [IBA] EcoGene:EG10059, EcoGene:EG10594, EcoGene:EG10816, EcoGene:EG11958, EcoGene:EG12276, EcoGene:EG12439, EcoGene:EG12520, EcoGene:EG13465, EcoGene:EG13807, EcoGene:EG13808, PANTHER:PTN001282731)
lsrB	1599308..1600330	40.99	52.55	25.75	15.29	70.83	18.26	7.93	11.42	22.84	10.14	17.78	4.13	7.01	7.87	9.71	9.6		9.2	51.27	47.77	48.96	54.93	68.63	12.61	26.4
lsrF	1600357..1601232	35.96	41.62	24.51	15.3	53.34	13.66	13.08	6.67	0	3.64	6.92	4.83	11.38	4.78	5.04	11.21		11.28	50.05	40.71	35.49	44.83	64.14	12.6	11.36			aldehyde-lyase activity (PMID:19714241 [ISS]) transferase activity, transferring acyl groups other than amino-acyl groups (PMID:25225400 [IDA])
lsrG	1601256..1601546	86.59	77.1	54.11	38.39	127.99	50.15	27.89	53.55	53.53	10.97	25.01	27.25	34.25	15.5	15.17	16.88		26.95	104.92	58.09	106.84	134.94	123.33	40.93	34.19		cytosol (PMID:21873635 [IBA] EcoGene:EG12657, PANTHER:PTN002119043)	0002952 isomerase activity (PMID:21454635 [IDA]) oxidoreductase activity (PMID:21873635 [IBA] EcoGene:EG12657, PANTHER:PTN002119043)
tam	1601603..1602361	88.44	79.14	82.61	64.76	80.3	46.91	69.83	46.19	102.62	64.13	110.25	55.02	88.23	79.79	75.62	90.6		42.58	66.01	117.63	94.44	105.37	110.61	108.69	82.39		cytosol (PMID:10224113 [IDA])	trans-aconitate 2-methyltransferase activity (PMID:11329290 [IDA]) (PMID:10224113 [IDA])
yneE	complement(1602365..1603279)	52.5	25.54	58.2	39.07	39.97	44.66	90.28	106.44	131.94	90.69	111.34	88.97	90.18	130.61	66.34	83.2		15.26	27.38	33.49	33.98	33.86	34.93	50.71	57.47		plasma membrane (PMID:15919996 [IDA])
uxaB	complement(1603486..1604937)	27.66	32.19	15.77	27.7	33.58	14.27	16.11	28.17	48.28	22.53	25.89	17.47	15.92	26.62	18.5	52.43		9.94	14.56	16.74	31.52	15.01	17.41	15.63	22.51	D-galacturonate catabolic process (PMID:21873635 [IBA] EcoGene:EG11065, PANTHER:PTN001253969) (PMID:6296052 [IMP])	cytosol (PMID:21873635 [IBA] EcoGene:EG10616, PANTHER:PTN001253968)	NAD binding (PMID:21873635 [IBA] EcoGene:EG11065, PANTHER:PTN001253969) (PMID:4402917 [IDA]) tagaturonate reductase activity (PMID:21873635 [IBA] EcoGene:EG11065, PANTHER:PTN001253969) (PMID:4351434 [IDA])
yneF	complement(1605164..1606111)	89.29	74.7	97.24	120.2	71.43	137.31	80.59	100.68	115.02	132.14	117.7	219.69	109.75	161.4	76.84	119.17		34.58	59.46	57.4	52.84	57.38	58.99	54.57	65.96	cell adhesion involved in single-species biofilm formation (PMID:21873635 [IBA] EcoGene:EG11643, PANTHER:PTN002895351) negative regulation of bacterial-type flagellum-dependent cell motility (PMID:21873635 [IBA] EcoGene:EG12880, EcoGene:EG13495, EcoGene:EG13496, EcoGene:EG14040, PANTHER:PTN002895351)	plasma membrane (PMID:21873635 [IBA] EcoGene:EG12880, EcoGene:EG13477, EcoGene:EG13495, EcoGene:EG13496, EcoGene:EG13814, EcoGene:EG14040, PANTHER:PTN002895351)	diguanylate cyclase activity (PMID:21873635 [IBA] EcoGene:EG11257, EcoGene:EG11643, EcoGene:EG12880, EcoGene:EG13355, EcoGene:EG13793, EcoGene:EG14040, PANTHER:PTN002895344, UniProtKB:Q9HT84, UniProtKB:Q9HUW7, UniProtKB:Q9HW69, UniProtKB:Q9HZX6, UniProtKB:Q9I4M8)
yneG	complement(1606223..1606582)	349.43	256.44	299.02	186.19	105.34	431.31	362.08	378.74	270.44	569.61	414.37	596.14	398.63	451.87	354.61	259.23		166.46	145.7	302.29	160.73	340.23	237.21	256.03	165.81
glsB	complement(1606582..1607508)	58.82	45.13	50.65	65.08	45.29	46.91	94.26	144.98	84.02	75.74	47.1	110.62	76.54	68.11	49.21	87.43		12.86	55.74	23.93	50.31	19.82	26.28	39.34	32.2	glutamine catabolic process (PMID:18459799 [IMP]) negative regulation of growth (PMID:18459799 [IMP])		glutaminase activity (PMID:23337585 [IDA]) (PMID:18459799 [IDA])
sad	complement(1607572..1608960)	42.38	27.93	24.73	51.47	14.14	21.64	33.69	39.26	16.82	39.06	36.67	28.92	34.73	30.84	13.51	37.13		16.04	35.51	18.07	31.09	17.64	22.63	61.8	21.49	arginine catabolic process (PMID:17873044 [IMP]) gamma-aminobutyric acid catabolic process (PMID:17873044 [IMP]) (PMID:7009588 [IEP]) (PMID:7011797 [IMP]) nitrogen compound metabolic process (PMID:17873044 [IDA]) putrescine catabolic process (PMID:17873044 [IMP]) (PMID:20639325 [IEP])		succinate-semialdehyde dehydrogenase (NAD+) activity (PMID:21873635 [IBA] EcoGene:EG13817, PANTHER:PTN000193476) (PMID:17873044 [IDA]) succinate-semialdehyde dehydrogenase [NAD(P)+] activity (PMID:21873635 [IBA] EcoGene:EG13817, PANTHER:PTN000193476, UniProtKB:P9WNX9) (PMID:20639325 [IDA]) (PMID:17873044 [IDA]) (PMID:7011797 [IDA])
yneJ	1609061..1609942	23.66	11.66	16.55	38	20.73	12.91	23.82	28.71	26.49	18.09	22	22.77	28.02	22.64	17.94	25.06		12.27	15.98	27.85	35.25	20.83	14.4	19.97	20.95	transcription, DNA-templated (PMID:15556475 [ISS] Swiss-Prot:P03030) (PMID:10734204 [ISS] Swiss-Prot:P03030)
yneK	1610020..1611135	3.7	2.09	4.62	6.01	2.43	0.78	5.56	5.24	10.47	2.86	7.61	4.26	3.93	8.37	1.32	6.6		2.67	0.7	2.13	2.32	0.97	1.06	2	3.82
ydeA	1611285..1612475	35.7	27.67	34.61	50.65	22.18	29.65	105.04	125.93	81.75	74.36	65.17	57.25	75.64	55.72	59.93	84.54		33.72	14.46	24.84	21.75	20.27	22.43	42.91	20.29		plasma membrane (PMID:15919996 [IDA])
marC	complement(1612500..1613165)	53.21	44.22	49.01	97.29	77.28	54.78	60.22	84.81	99.41	49.12	109.26	61.11	92.18	50.79	51.93	95.87		22.85	72.88	67.03	64.84	51.66	44.45	72.46	68.29		integral component of plasma membrane (PMID:21873635 [IBA] EcoGene:EG11637, PANTHER:PTN002530977) (PMID:11867724 [IDA])
marR	1613377..1613811	20.82	5.91	7.9	5.14	15.57	20.8	31.83	17.91	26.86	23.85	30.67	27.95	31.16	32.58	16.07	45.17		13.34	7.2	9.11	23.82	15.73	22.58	21.67	6.53	cellular response to antibiotic (PMID:8383113 [IMP]) negative regulation of transcription, DNA-templated (PMID:8383113 [IMP]) response to heat (PMID:24580753 [IMP])		DNA binding (PMID:7777530 [IDA]) protein binding (PMID:19933356 [IPI] UniProtKB:P0AES4)
marA	1613831..1614214	42.04	33.48	31.31	29.09	40.56	44.08	65.9	65.94	111.56	85.19	60.01	70.2	58.13	91.44	63.23	25.58		24.51	14.27	28.89	29.24	31.9	31.72	32.63	14.8	cellular response to menadione (PMID:17850260 [IDA]) cellular response to paraquat (PMID:17850260 [IDA]) negative regulation of transcription, DNA-templated (PMID:8383113 [IMP]) (PMID:17850260 [IMP]) positive regulation of transcription, DNA-templated (PMID:8522515 [IDA])	macromolecular complex (PMID:17850260 [IMP]) protein-DNA complex (PMID:17850260 [IMP])	DNA binding (PMID:12217688 [IDA]) bacterial-type RNA polymerase core promoter sequence-specific DNA binding (PMID:17850260 [IMP]) bacterial-type RNA polymerase transcriptional repressor activity, sequence-specific DNA binding (PMID:17850260 [IMP]) protein binding (PMID:17850260 [IPI] UniProtKB:P27302)
marB	1614246..1614464	22.47	24.55	16.99	30.61	24.74	29.32	23.98	8.89	88.91	32.79	38.76	55.51	30.94	47.07	26.88	22.43		7.16	10.72	15.68	3.94	18.09	29.9	19.83	12.98		outer membrane-bounded periplasmic space (PMID:23710538 [IDA])
eamA	complement(1614495..1615394)	58.18	46.22	45.49	54.62	60.2	43.13	62.6	58.43	103.85	69.15	68.72	62.26	81.06	74.45	45.78	98.23		28.06	61.76	62.22	85.4	44.83	57.92	56.65	52.11	cysteine export (PMID:10844694 [IMP])	integral component of membrane (PMID:10844694 [IDA]) plasma membrane (PMID:15919996 [IDA])	efflux transmembrane transporter activity (PMID:10844694 [IMP])
ydeE	1615589..1616776	37.78	28.72	30.36	60.18	33.63	31.69	51.44	67.22	68.84	51.72	52.06	53.39	44.63	49.08	37.16	88.89		14.79	61.94	31.57	51.61	30.32	30.76	45.95	39.48	dipeptide transmembrane transport (PMID:21873635 [IBA] EcoGene:EG11640, PANTHER:PTN001922371) (PMID:20067529 [IMP])	integral component of membrane (PMID:21873635 [IBA] EcoGene:EG11754, PANTHER:PTN001922367) plasma membrane (PMID:21873635 [IBA] EcoGene:EG11640, EcoGene:EG11687, EcoGene:EG11754, EcoGene:EG12034, PANTHER:PTN001922367) (PMID:15919996 [IDA])	dipeptide transmembrane transporter activity (PMID:21873635 [IBA] EcoGene:EG11640, PANTHER:PTN001922371) (PMID:20067529 [IMP])
yneM	1616903..1616998	10318.8	31366.7	22002.9	0	0	37704.9	41729	0	0	31508.6	38190	39799.1	16663.7	23266.8	43331.6	0		88454.5	0	14428.4	0	22661.7	16990.1	23570.3	0
dgcZ	complement(1617217..1618107)	161.07	160.53	173.19	127.89	141.37	204.73	120.57	61.21	187.94	124.48	115.7	170.27	131.98	152.2	101.16	118.52		143.14	174.85	128.96	182.22	136.46	142	137.7	151.54	cell adhesion involved in single-species biofilm formation (PMID:19460094 [IMP]) negative regulation of bacterial-type flagellum assembly (PMID:18713317 [IMP]) negative regulation of cellular component movement (PMID:18713317 [IMP]) positive regulation of single-species biofilm formation on inanimate substrate (PMID:27402625 [IMP])	cell pole (PMID:27402625 [IDA])	diguanylate cyclase activity (PMID:19460094 [IDA]) (PMID:18713317 [IDA]) identical protein binding (PMID:23769666 [IPI] UniProtKB:P31129) protein binding (PMID:27402625 [IPI] UniProtKB:P0AC47) zinc ion binding (PMID:23769666 [IDA])
ydeI	complement(1618362..1618754)	395.23	237.88	440.73	352.48	272.26	259.19	189.53	74.34	198.19	225.36	391.92	166.78	278.94	206.55	469	262.46		348.87	912.35	641.86	555.96	523.87	595.56	857.65	763.06	cellular response to hydrogen peroxide (PMID:19919618 [IMP]) single-species biofilm formation on inanimate substrate (PMID:19919618 [IMP])
ydeJ	1619030..1619548	58.41	35.58	55.16	73.18	58.72	45.55	48.76	37.53	52.53	53.81	56.08	36.67	55.3	44.69	57.42	75.71		28.41	73.91	61.07	81.54	56.92	59.31	77.44	73.94
dcp	complement(1619592..1621637)	64.37	65.68	55.27	66.61	50.97	43.51	113.42	115.19	83.75	77.61	119.74	80.09	100.15	72.9	73	103.23		38.49	65.81	61.58	66.69	54.14	58.25	68.45	59.04	proteolysis (PMID:216006 [IMP]) (PMID:21873635 [IBA] EcoGene:EG10212, PANTHER:PTN000211364)	cytoplasm (PMID:216006 [IDA]) cytosol (PMID:18304323 [IDA]) (PMID:21873635 [IBA] EcoGene:EG10212, PANTHER:PTN000211364) outer membrane-bounded periplasmic space (PMID:216006 [IDA]) (PMID:21873635 [IBA] EcoGene:EG10212, PANTHER:PTN000211364)	carboxypeptidase activity (PMID:8226676 [IDA]) (PMID:21873635 [IBA] EcoGene:EG10212, PANTHER:PTN000211364) metallopeptidase activity (PMID:21873635 [IBA] EcoGene:EG10212, PANTHER:PTN000211364) (EcoCyc_REF:CHEN09WORDJMICRO [IDA])
ydfG	1621774..1622520	413.75	457.11	445.73	334.99	628.25	406.73	803.46	1003.89	1496.23	351.42	274.38	294.37	576.34	320.4	233.94	414.24		859.54	133.1	189.53	356.08	199.41	289.31	242.13	165.53	uracil catabolic process (PMID:20400551 [IMP]) (PMID:20400551 [IDA])	cytosol (PMID:21873635 [IBA] EcoGene:EG12345, PANTHER:PTN001963578) (PMID:18304323 [IDA])	3-hydroxypropionate dehydrogenase (NADP+) activity (PMID:12535615 [IDA]) oxidoreductase activity (PMID:21873635 [IBA] EcoGene:EG12345, PANTHER:PTN002454145, SGD:S000000363, WB:WBGene00002891) serine 3-dehydrogenase activity (PMID:12535615 [IDA])
rspR	1622609..1623295	214.05	194.59	214.2	234.16	190.25	177.16	188.35	209.81	385.47	267.13	158.88	186.2	237.32	219.91	125.85	314.58		116	107.12	87.66	152.11	65.28	98.57	76.2	113.78
ydfZ	1623472..1623675	165.98	85.93	138.94	142.38	112.87	72.97	751.32	821.14	209.99	926.97	95.12	235.8	418.17	153.17	200.18	409.31		76.13	30.7	58.27	33.87	43.26	22.47	111.28	97.54		cytosol (PMID:18304323 [IDA])
ydfI	complement(1623710..1625170)	11.18	6.24	10.78	4.59	11.12	8.19	13.73	17.33	26.66	13.11	9.13	15.56	9	14.11	11.84	20.17		4.19	8.57	5.24	18.92	7.4	6.81	8.83	5.84
ydfJ	complement(1625259..1647095)	110.14	110.04	116.01	167.8	171.06	147.19	98.59	152.53	367.2	170.01	172.17	303.7	163.45	317.01	99.84	358.65		122.58	365.03	177.02	329.2	155.53	188.92	128.33	170.46		plasma membrane (PMID:15919996 [IDA])	potassium channel activity (PMID:21744086 [IDA])
ydfK	1627329..1627562	0	0	0	0	0	2.49	4.08	0	0	40.92	0	257.52	8.52	0	0	0		10.73	0	24.83	0	0	19.59	0	0	response to cold (PMID:14527658 [IEP])
pinQ	1627879..1628469	0	0	0	0	0	0	0	0	0	0	0	0	0	0	0	0		107.5	0	0	0	0	0	0	0	DNA recombination (PMID:21873635 [IBA] EcoGene:EG10737, PANTHER:PTN001576764)		recombinase activity (PMID:21873635 [IBA] EcoGene:EG10737, PANTHER:PTN001576764)
tfaQ	complement(1628567..1629142)	0	0	0	0	0	0	0	0	0	0	0	0	0	0	0	0		0	0	0	0	0	0	0	0
stfQ	complement(1629142..1630104)	0	0	0	0	0	0	0	0	0	0	0	0	0	0	0	0		0	0	0	0	0	0	0	0
nohQ	complement(1630097..1630624)	0	0	0	0	0	0	0	0	0	0	0	0	0	0	0	0		0	0	0	0	0	0	0	0
ynfO	1631013..1631246	0	0	0	0	0	0	0	0	0	0	0	0	0	0	0	0		0	0	0	0	0	0	0	0
ydfO	1631304..1631714	0	0	0	0	0	0	0	0	0	0	0	0	0	0	0	0		0	0	0	0	0	0	0	0
gnsB	complement(1631866..1632039)	1023.91	934.87	893.44	0	0	744.75	524.12	0	0	1352.75	1519.46	467.84	868.29	1903.13	1441.99	0		1150.39	0	968.5	0	1336.43	875.44	931.12	0	unsaturated fatty acid biosynthetic process (PMID:11544213 [IGI])	cytosol (PMID:18304323 [IDA])
ynfN	complement(1632211..1632366)	0	0	0	0	0	0	0	0	0	0	0	0	0	0	0	0		0	0	0	0	0	0	0	0
cspI	complement(1632712..1632924)	48.06	106.43	81.99	0	0	209.65	0	0	0	41.21	39.86	382.18	134.75	217.77	0	0		269.55	139.67	718	0	500.62	501.16	230.05	0	response to cold (PMID:10049393 [IDA])	cytosol (PMID:18304323 [IDA])
rzpQ	complement(1633287..1633784)	0	0	0	0	0	0	0	0	0	0	0	0	0	0	0	0		0	0	0	0	0	0	0	0
rzoQ	complement(1633337..1633591)	0	0	0	0	0	0	0	0	0	0	0	0	0	0	0	0		0	0	0	0	0	0	0	0
rrrQ	complement(1633781..1634314)	0	0	0	0	0	0	0	0	0	0	0	0	0	0	0	0		0	0	0	0	0	0	0	0			lysozyme activity (PMID:21873635 [IBA] EcoGene:EG13635, PANTHER:PTN002211440)
ydfR	complement(1634311..1634622)	0	0	0	0	0	0	0	0	0	0	0	0	0	0	0	0		0	0	0	0	0	0	0	0			protein binding (PMID:15690043 [IPI] UniProtKB:P04805)
essQ	complement(1634627..1634842)	0	0	0	0	0	0	0	0	0	0	0	0	0	0	0	0		0	0	0	0	0	0	0	0		integral component of plasma membrane (PMID:27510400 [RCA])
cspB	complement(1635596..1635811)	528.61	649.21	1259.17	320.66	416.98	1417.42	532.73	153.3	576.94	1355.68	1538.44	5445.06	1705.26	6203.88	410.48	1307.52		443.02	1199.67	1367.15	799.64	1303.39	1492.89	770.75	322.41	response to cold (PMID:8022261 [IDA])	cytosol (PMID:18304323 [IDA])	RNA binding (PMID:10476034 [IDA]) single-stranded DNA binding (PMID:10476034 [IDA])
cspF	1636112..1636324	0	0	0	0	0	0	0	0	0	0	0	0	0	0	0	0		0	0	0	0	0	0	0	0
quuQ	complement(1636746..1637498)	0	0	0	0	0	0	0	0	0	0	0	0	0	0	0	0		0	0	0	0	0	0	0	0
ydfU	complement(1637512..1638561)	0	0	0	0	0	0	0	0	0	0	0	0	0	0	0	0		0	0	0	0	0	0	0	0
rem	complement(1638908..1639159)	0	0	0	0	0	0	0	0	0	0	0	0	0	0	0	0		0	0	0	0	0	0	0	0
hokD	complement(1639376..1639531)	26.5	38.95	14.68	0	0	52.39	140.79	0	0	189.24	171.03	0	0	0	216.97	0		64.36	0	0	0	63.5	0	18.29	0	cell death (PMID:3019679 [IMP])	integral component of plasma membrane (PMID:27510400 [RCA]) membrane (PMID:3019679 [IDA])
relE	complement(1639603..1639890)	9.57	41.39	34.79	7.76	63.49	15.2	134.29	135.26	0	96.97	50.53	0	24.91	0	54.93	0		32.68	0	4.59	0	0	0	72.8	29.61	cellular response to amino acid starvation (PMID:11717402 [IEP]) mRNA catabolic process (PMID:12526800 [IDA]) negative regulation of translation (PMID:11717402 [IDA]) (PMID:12123459 [IDA]) response to antibiotic (PMID:19707553 [IMP])	protein-DNA complex (PMID:19747491 [EXP]) (PMID:19747491 [IPI] RefSeq:NC_000913.2) (PMID:19747491 [IDA])	bacterial-type RNA polymerase transcriptional repressor activity, sequence-specific DNA binding (PMID:19747491 [IDA]) (PMID:19747491 [IPI] RefSeq:NC_000913.2) (PMID:19747491 [EXP]) endoribonuclease activity (PMID:12526800 [IDA]) (PMID:21324908 [IDA]) protein binding (PMID:22981948 [IPI] UniProtKB:P0C079) (PMID:11274135 [IPI] UniProtKB:P0C079) ribosome binding (PMID:11274135 [IDA]) transcription regulatory region sequence-specific DNA binding (PMID:19747491 [IPI] RefSeq:NC_000913.2) (PMID:19747491 [EXP]) (PMID:19747491 [IDA])
relB	complement(1639890..1640129)	0	11.69	0	0	0	0	55.71	0	0	0	0	0	0	0	32.19	0		0	0	0	0	0	0	0	0	transcription, DNA-templated (PMID:21873635 [IBA] EcoGene:EG10836, PANTHER:PTN002215366) (PMID:9767574 [EXP])	protein-DNA complex (PMID:19747491 [EXP]) (PMID:19747491 [IPI] RefSeq:NC_000913.2) (PMID:19747491 [IDA])	bacterial-type RNA polymerase core promoter proximal region sequence-specific DNA binding (PMID:21873635 [IBA] EcoGene:EG13142, PANTHER:PTN002215366) bacterial-type RNA polymerase transcriptional repressor activity, sequence-specific DNA binding (PMID:19747491 [IDA]) (PMID:19747491 [IPI] RefSeq:NC_000913.2) (PMID:19747491 [EXP]) protein binding (PMID:11274135 [IPI] UniProtKB:P0C077) (PMID:22981948 [IPI] UniProtKB:P0C077) transcription regulatory region sequence-specific DNA binding (PMID:19747491 [IPI] RefSeq:NC_000913.2) (PMID:19747491 [EXP]) (PMID:19747491 [IDA])
ydfV	1640154..1640459	0	0	0	0	0	0	0	0	0	0	0	0	0	0	0	0		0	0	0	0	0	0	0	0
flxA	1640662..1640994	0	0	0	0	0	0	0	0	0	0	0	0	0	0	0	0		0	0	0	0	0	0	0	0			protein binding (PMID:24561554 [IPI] UniProtKB:P22939) (PMID:24561554 [IPI] UniProtKB:P17952) (PMID:24561554 [IPI] UniProtKB:P0ABQ4) (PMID:15690043 [IPI] UniProtKB:P22939) (PMID:24561554 [IPI] UniProtKB:P76555)
intK	complement(1641431..1641613)	0	0	0	0	0	0	0	0	0	0	0	0	0	0	0	0		0	0	0	0	0	0	0	0
ydfX	complement(1641615..1641893)	0	0	0	0	0	0	0	0	0	0	0	0	0	0	0	0		0	0	0	0	0	0	0	0
dicC	complement(1641877..1642107)	0	0	0	0	0	0	0	0	0	0	0	0	0	0	0	0		0	0	0	0	0	0	0	0
dicA	1642191..1642598	503.73	251.47	294.01	295.71	129.47	261.1	319.48	162.32	591.79	543.66	291.31	399.04	355.64	441.34	546.44	306.98		281.83	0	155.37	99.48	401.3	271.58	217.4	195.07	transcription, DNA-templated (PMID:3053647 [ISS]) (PMID:3041373 [IGI]) (PMID:23028867 [IEP]) (PMID:23028867 [IDA])		DNA binding (PMID:23028867 [IDA])
ydfA	1642765..1642920	0	0	0	0	0	0	0	0	0	0	0	0	0	0	0	0		0	0	0	0	0	0	0	0
ydfB	1642922..1643050	0	0	0	0	0	0	0	0	0	0	0	0	0	0	0	0		0	0	0	0	0	0	0	0
ydfC	1643080..1643298	0	0	0	0	0	0	0	0	0	0	0	0	0	0	0	0		0	0	0	0	0	0	0	0
dicB	1643866..1644054	0	0	0	0	0	0	0	0	0	0	0	0	0	0	0	0		0	0	0	0	0	0	0	0	negative regulation of cell division (PMID:27466443 [IDA]) (PMID:2137246 [IGI]) (PMID:3041373 [IMP]) regulation of cell division (PMID:3041373 [IMP]) (PMID:3041373 [IMP] UniProtKB:P18196)		protein binding (PMID:27466443 [IPI] UniProtKB:P18196) (PMID:12003935 [IPI] UniProtKB:P18196)
ydfD	1644051..1644242	0	0	0	0	0	0	0	0	0	0	0	0	0	0	0	0		0	0	0	0	0	0	0	0	cytolysis by virus of host cell (PMID:26887840 [IMP])
ydfE	1644335..1645099	0	0	0	0	0	0	0	0	0	0	0	0	0	0	0	0		0	0	0	0	0	0	0	0
insD1_3	1645102..1645794	0	0	0	0	0	0	0	0	0	0	0	0	0	0	0	0		0	0	0	0	0	0	0	0
intQ	1645808..1646965	0	0	0	0	0	0	0	0	0	0	0	0	0	0	0	0		0	0	0	0	0	0	0	0			protein binding (PMID:15690043 [IPI] UniProtKB:P04994) (PMID:24561554 [IPI] UniProtKB:P04994)
rspB	complement(1647153..1648172)	59.06	55.45	41.26	96.38	63.74	64.95	43.53	122.22	320.71	58.67	39.24	48.2	50.81	53.37	40.04	149.28		24.3	57.56	37.55	129.54	50.68	35.06	24.81	55.73
rspA	complement(1648184..1649398)	17.66	12.7	11.55	14.71	17.28	16.33	11	19.24	41.67	15.1	12.98	10.88	10.5	15.11	8.78	36.38		3.87	4.51	5.43	16.35	7.26	7.01	9.09	8.19
ynfA	complement(1649604..1649930)	59	45.03	49.03	34.16	51.77	42.84	48.19	89.35	119.09	87.84	66.76	50.11	54.86	47.28	58.5	37.55		21.11	35.91	33.93	50.18	35.8	34.85	46.28	39.12		integral component of plasma membrane (PMID:21873635 [IBA] EcoGene:EG13839, PANTHER:PTN002188979) (PMID:11867724 [IDA]) plasma membrane (PMID:15919996 [IDA])
ynfB	1650065..1650406	181.9	315.72	257	267.85	156.43	267.97	308.54	256.29	170.81	186.64	216.32	228.75	214.47	143.17	193.63	86.17		689.87	478.42	329.78	383.83	231.21	510.12	447.61	490.37		cell outer membrane (PMID:15911532 [IDA])	protein binding (PMID:15690043 [IPI] UniProtKB:P0AFG8)
speG	1650441..1651001	98.96	109.98	108.7	111.51	82.09	120.7	129.37	173.6	138.84	83.91	123.22	108.36	115.11	101.06	82.63	83.18		196.3	209.32	87.57	206.28	102.74	152.22	144.62	220.41	polyamine catabolic process (PMID:7642535 [IMP]) protein homotetramerization (PMID:8077207 [IPI] UniProtKB:P0A951)		diamine N-acetyltransferase activity (PMID:7052085 [IDA]) (PMID:8077207 [IDA]) (PMID:21873635 [IBA] EcoGene:EG12447, PANTHER:PTN001409423, UniProtKB:Q9KL03) identical protein binding (PMID:8077207 [IPI] UniProtKB:P0A951) magnesium ion binding (PMID:23908034 [IDA])
ynfC	complement(1651004..1651714)	78.36	67.39	69.66	87.99	73.34	68.96	78.57	84.93	147.89	81.92	92.11	78.81	75.69	100.58	66.23	96.71		63.54	60.56	61.3	94.74	58.27	59.32	78.69	75.96
ynfD	1651822..1652127	114.51	121.44	134.73	80.32	104.01	82.03	53.05	57.29	38.18	49.54	110.97	60.46	84.68	48.42	66.13	16.05		277.35	56.28	126.89	70.56	93.59	80.9	68.11	97.54
ynfE	1652326..1654752	19.14	17.62	16.99	20.25	15.07	17.2	21.64	28.09	27.28	14.79	22.49	23.09	25.29	15.13	12.28	34.4		12.47	14.52	13.17	20.28	11.8	12.95	16.15	14.05	anaerobic respiration (PMID:21873635 [IBA] EcoGene:EG10232, EcoGene:EG11814, PANTHER:PTN000177395)	outer membrane-bounded periplasmic space (PMID:21873635 [IBA] EcoGene:EG11814, EcoGene:EG13276, PANTHER:PTN000177395)	electron carrier activity (PMID:21873635 [IBA] EcoGene:EG10232, PANTHER:PTN000177395) molybdenum ion binding (PMID:21873635 [IBA] EcoGene:EG10124, EcoGene:EG11814, PANTHER:PTN000177395) protein binding (PMID:19151138 [IPI] UniProtKB:P69853) selenate reductase activity (PMID:19415239 [IMP])
ynfF	1654813..1657236	17.79	14.27	10.39	10.14	11.17	11.56	17.14	25.71	30.53	17.12	20.01	18.32	20.06	14.62	11.69	25.33		8.28	15.18	9.92	15.68	8.62	7.4	13.66	7.04	anaerobic respiration (PMID:21873635 [IBA] EcoGene:EG10232, EcoGene:EG11814, PANTHER:PTN000177395)	outer membrane-bounded periplasmic space (PMID:21873635 [IBA] EcoGene:EG11814, EcoGene:EG13276, PANTHER:PTN000177395)	electron carrier activity (PMID:21873635 [IBA] EcoGene:EG10232, PANTHER:PTN000177395) molybdenum ion binding (PMID:21873635 [IBA] EcoGene:EG10124, EcoGene:EG11814, PANTHER:PTN000177395) protein binding (PMID:19402753 [IPI] UniProtKB:P69853) (PMID:19151138 [IPI] UniProtKB:P69853) selenate reductase activity (PMID:19415239 [IMP])
ynfG	1657247..1657864	5.42	4.92	5.1	14.46	5.48	4.72	10.82	9.46	6.3	5.16	7.85	8.55	3.87	3.65	2.98	7.95		5.33	8.87	6.84	12.58	3.21	6.78	5.22	9.2
ynfH	1657866..1658720	72.76	59.04	71.32	31.36	36.43	91.48	74.83	41.01	50.1	86.79	95.04	135.4	92.31	113.78	60.24	71.81		48.25	20.14	56.23	36.36	51.4	46.11	47.59	19.95	anaerobic respiration (PMID:21873635 [IBA] EcoGene:EG10234, PANTHER:PTN002445550)	dimethyl sulfoxide reductase complex (PMID:21873635 [IBA] EcoGene:EG10234, PANTHER:PTN002445550) plasma membrane (PMID:21873635 [IBA] EcoGene:EG10234, EcoGene:EG13846, PANTHER:PTN002445550) (PMID:15919996 [IDA])	dimethyl sulfoxide reductase activity (PMID:21873635 [IBA] EcoGene:EG10234, PANTHER:PTN002445550)
dmsD	1658763..1659377	55.38	59.28	54.93	61.76	61.66	53.63	66.77	120.35	177.3	73.95	86.77	142.68	87.5	94.8	64.01	131.78		37.5	36.92	30.49	39.32	24.31	37.7	42.97	34.66		cytoplasm (PMID:12813051 [IMP]) extrinsic component of cytoplasmic side of plasma membrane (PMID:12813051 [IMP])	protein binding (PMID:20169075 [IPI] UniProtKB:P18775) (PMID:20153451 [IPI] UniProtKB:C4ZTJ3) (PMID:20974141 [IPI] UniProtKB:P18775) (PMID:19402753 [IPI] UniProtKB:P18775) (PMID:20153451 [IPI] UniProtKB:C5A1D5) (PMID:19151138 [IPI] UniProtKB:P77374) (PMID:19402753 [IPI] UniProtKB:P77783) (PMID:19151138 [IPI] UniProtKB:P18775) (PMID:19151138 [IPI] UniProtKB:P77783) (PMID:20153451 [IPI] UniProtKB:C4ZYN1)
clcB	1659572..1660828	16.44	14.69	12.53	33.77	16.7	13.23	20.13	23.24	37.18	20.95	23.16	15.98	29.81	21.27	11.12	35.17		11.98	13.7	9.25	18.55	12.47	8.65	11.55	10.18	cellular response to acidic pH (PMID:12384697 [IGI]) chloride transmembrane transport (PMID:10539975 [RCA])	plasma membrane (PMID:21873635 [IBA] EcoGene:EG13848, EcoGene:EG14156, PANTHER:PTN002459531) (PMID:15919996 [IDA])	chloride channel activity (PMID:10539975 [RCA])
ynfK	complement(1660781..1661476)	79.76	64.47	65.81	38.52	76.87	33.97	96.04	128.73	61.55	75.66	43.56	47.85	117.41	52.3	36.47	74.1		50.49	42.74	37.57	58.32	43.22	47.23	36	55.13
mlc	complement(1661601..1662821)	73.36	75.99	62.84	64.05	70.44	51.39	50.84	55.83	82.93	49.66	55.62	47.19	59.42	44.59	31.94	84.48		53.45	62.83	37.21	62.95	49.27	53.85	37.08	43.07	transcription, DNA-templated (PMID:9484893 [IDA])	cytoplasm (PMID:11934616 [TAS])	DNA binding (PMID:11139621 [IDA]) identical protein binding (PMID:18319344 [IPI] UniProtKB:P50456) (PMID:22178967 [IPI] UniProtKB:P50456) protein binding (PMID:16855233 [IPI] UniProtKB:P76346) (PMID:18319344 [IPI] UniProtKB:P69786) (PMID:22178967 [IPI] UniProtKB:P76346) (PMID:18067539 [IPI] UniProtKB:P69786)
ynfL	complement(1662956..1663849)	8.15	11.24	9.61	10	9.09	13.06	9.08	21.79	13.07	3.57	9.5	7.69	20.96	10.45	7.82	52.19		5.62	4.38	8.86	22.22	7.05	9.52	10.96	0	regulation of transcription, DNA-templated (PMID:15556475 [ISS] Swiss-Prot:P03030) (PMID:10734204 [ISS] Swiss-Prot:P03030)
ynfM	1663956..1665209	39.25	102.69	66.89	97.99	104.77	52.37	156.49	102.52	68.32	59.81	45.46	23.61	156.08	32.88	21.42	56.79		124.1	39.96	45.71	69.56	33.18	57.55	24.53	47.6		plasma membrane (PMID:15919996 [IDA])
asr	1665633..1665941	7756.59	13003.4	11691.7	6297.88	6495.89	6183.88	6849.94	2363.85	1587.99	8201.02	7013.73	7506.44	5457.01	4559.79	8987.92	1382.92		12555.8	4808.69	12740.1	2339.29	2496.65	9908.46	14194.8	3941.76	response to zinc ion (PMID:15659689 [IEP])	periplasmic space (PMID:12670971 [IDA])
ydgU	1666034..1666117	0	0	0	0	0	0	0	0	0	0	0	0	0	0	0	0		0	0	0	0	0	0	0	0		integral component of plasma membrane (PMID:27510400 [RCA])
ydgD	1666217..1667038	222.25	275.8	304.75	356.07	273.52	264.17	220.73	279.61	265.31	259.17	463.28	298.38	311.34	258.25	306.13	259.93		193.7	308.58	243.57	195.42	177.49	220.84	316.93	193.65
mdtI	complement(1667077..1667406)	18.49	26.91	41.64	27.08	8.21	15.04	30.38	17.71	0	16.93	18.38	43.25	32.62	36.12	34.56	14.88		14.26	11.86	20.01	7.85	14.74	9.92	19.55	12.92	choline transport (PMID:21873635 [IBA] EcoGene:EG10629, PANTHER:PTN001254648) glycine betaine transport (PMID:21873635 [IBA] EcoGene:EG10629, PANTHER:PTN001254648) spermidine transmembrane transport (PMID:21873635 [IBA] EcoGene:EG13926, PANTHER:PTN001254652) (PMID:18039771 [IMP] UniProtKB:P69212) transmembrane transport (PMID:21873635 [IBA] PANTHER:PTN001254638, UniProtKB:P9WGF1)	integral component of plasma membrane (PMID:15919996 [ISM]) (PMID:11867724 [ISM]) (PMID:21873635 [IBA] EcoGene:EG10629, EcoGene:EG13926, PANTHER:PTN001254638) (PMID:11867724 [IDA]) (PMID:18039771 [ISM])	amino-acid betaine transmembrane transporter activity (PMID:21873635 [IBA] EcoGene:EG10629, PANTHER:PTN001254648) antiporter activity (PMID:21873635 [IBA] EcoGene:EG10629, PANTHER:PTN001254648) choline transmembrane transporter activity (PMID:21873635 [IBA] EcoGene:EG10629, PANTHER:PTN001254648) spermidine transmembrane transporter activity (PMID:18039771 [IMP] UniProtKB:P69212) (PMID:21873635 [IBA] EcoGene:EG13926, PANTHER:PTN001254652) transmembrane transporter activity (PMID:21873635 [IBA] EcoGene:EG10629, PANTHER:PTN001254638, UniProtKB:P9WGF1)
mdtJ	complement(1667393..1667758)	10.76	15.33	32.85	0	7.4	32.69	52.18	42.58	0	37.06	39.76	56.33	54.46	48.41	19.1	80.52		17.57	27.81	10.1	4.72	4.43	5.37	8.81	3.88	choline transport (PMID:21873635 [IBA] EcoGene:EG10629, PANTHER:PTN001254648) glycine betaine transport (PMID:21873635 [IBA] EcoGene:EG10629, PANTHER:PTN001254648) spermidine transmembrane transport (PMID:18039771 [IMP] UniProtKB:P69210) (PMID:21873635 [IBA] EcoGene:EG13927, PANTHER:PTN001254681) transmembrane transport (PMID:21873635 [IBA] PANTHER:PTN001254638, UniProtKB:P9WGF1)	integral component of plasma membrane (PMID:15919996 [ISM]) (PMID:21873635 [IBA] EcoGene:EG10629, EcoGene:EG13926, PANTHER:PTN001254638) (PMID:18039771 [ISM]) plasma membrane (PMID:15919996 [IDA])	amino-acid betaine transmembrane transporter activity (PMID:21873635 [IBA] EcoGene:EG10629, PANTHER:PTN001254648) antiporter activity (PMID:21873635 [IBA] EcoGene:EG10629, PANTHER:PTN001254648) choline transmembrane transporter activity (PMID:21873635 [IBA] EcoGene:EG10629, PANTHER:PTN001254648) spermidine transmembrane transporter activity (PMID:21873635 [IBA] EcoGene:EG13927, PANTHER:PTN001254681) (PMID:18039771 [IMP] UniProtKB:P69210) transmembrane transporter activity (PMID:21873635 [IBA] EcoGene:EG10629, PANTHER:PTN001254638, UniProtKB:P9WGF1)
tqsA	1668170..1669204	31.19	80.84	102.07	47.49	88.33	58.94	45.21	39.52	41.39	24.67	25.78	29.62	36.97	23.65	41.23	42.71		91.09	99.84	49	70.09	30.28	46.44	58.85	151.05	quorum sensing (PMID:16385049 [IMP])	integral component of membrane (PMID:16385049 [RCA]) plasma membrane (PMID:15919996 [IDA])	efflux transmembrane transporter activity (PMID:16385049 [IMP])
pntB	complement(1669229..1670617)	90.99	85.81	88.84	93.3	148.7	93.72	100.38	93.96	75.7	78.7	76.84	116.83	104.75	70.96	70.19	137.91		76.01	110.47	89.95	133.05	80.66	90.9	61.89	90.04	NADPH regeneration (PMID:14660605 [IMP])	integral component of plasma membrane (PMID:3884596 [IDA]) plasma membrane (PMID:17309111 [IDA]) (PMID:15919996 [IDA]) (PMID:15911532 [IDA])	NAD(P)+ transhydrogenase (AB-specific) activity (PMID:19400036 [IDA]) NAD(P)+ transhydrogenase activity (PMID:3884596 [IDA]) NADP binding (PMID:11027139 [IDA]) protein binding (PMID:16083909 [IPI] UniProtKB:P07001) (PMID:12564924 [IPI] UniProtKB:Q2RSB2) (PMID:11250201 [IPI] UniProtKB:Q2RSB2)
pntA	complement(1670628..1672160)	99.27	97.42	92.26	71.41	145.78	86.82	132.68	155.01	114.32	84.32	124.21	110	112.85	86.15	61.92	121.75		72.14	105.2	86.32	149.85	74.02	101.59	73.48	88.07	NADPH regeneration (PMID:16083909 [IDA]) (PMID:14660605 [IMP]) (PMID:21873635 [IBA] EcoGene:EG10744, PANTHER:PTN000017743, RGD:1587346)	integral component of plasma membrane (PMID:10383409 [IDA]) (PMID:3884596 [IDA]) plasma membrane (PMID:17309111 [IDA]) (PMID:21873635 [IBA] EcoGene:EG10744, PANTHER:PTN001605934, UniProtKB:P96833) (PMID:15919996 [IDA])	NAD binding (PMID:21873635 [IBA] EcoGene:EG10744, PANTHER:PTN000017743) (PMID:16083909 [IDA]) NAD(P)+ transhydrogenase (AB-specific) activity (PMID:3884596 [IDA]) (PMID:19400036 [IDA]) (PMID:16083909 [IDA]) NAD(P)+ transhydrogenase activity (PMID:21873635 [IBA] EcoGene:EG10744, PANTHER:PTN000017743, UniProtKB:Q13423) NADP binding (PMID:21873635 [IBA] PANTHER:PTN000017743, UniProtKB:Q13423) protein binding (PMID:16083909 [IPI] UniProtKB:P0AB67) protein dimerization activity (PMID:16083909 [IDA])
ydgH	1672684..1673628	119.78	129.84	107.85	134.77	165.54	99.14	237.47	245.28	255.5	92.03	97.54	100.13	160.72	76.7	79.03	155.93		185.76	151.6	107.05	217.5	90.54	142.06	134.03	108.28
ydgI	1673814..1675196	20.78	12.67	18.84	25.85	25.95	22.16	29.69	35.21	28.16	32.31	25.43	27.14	37.47	21.66	19.95	39.07		12.36	22.08	11.08	26.23	15.89	12.6	16.86	12.33		integral component of plasma membrane (PMID:15919996 [ISM])
folM	1675233..1675955	72.16	44.61	50.69	74.17	52.45	57.32	47.55	91.6	70.02	71.73	75.48	73.11	83.26	83.76	56.48	112.09		37.97	54.14	40.55	51.36	46.34	47.64	62.63	45.21	10-formyltetrahydrofolate biosynthetic process (PMID:14617668 [IGI]) folic acid biosynthetic process (PMID:14617668 [IGI])		dihydromonapterin reductase activity (PMID:19897652 [IDA])
ydgC	complement(1675952..1676287)	173.43	121.73	105.66	93.09	86.67	183.28	125.05	104.35	150.67	211.35	223.79	254.86	220.67	256.93	117.16	131.56		49.96	39.61	85.69	115.66	94.35	95.11	104.49	42.3		plasma membrane (PMID:15919996 [IDA])
rstA	1676416..1677135	742.6	1210.78	1214.37	1086.1	884.13	1232.71	1421.8	1025.31	1152.08	972.99	1214.47	892.01	1084.61	768.63	1028.58	525.28		1347.79	943.79	830.56	886.4	586.65	974.32	1198.33	1095.54		cytosol (PMID:21873635 [IBA] EcoGene:EG10020, EcoGene:EG10061, EcoGene:EG10731, EcoGene:EG11618, PANTHER:PTN000724188, UniProtKB:P9WGM1) protein-DNA complex (PMID:21873635 [IBA] EcoGene:EG10061, EcoGene:EG10672, EcoGene:EG10731, PANTHER:PTN000724188, UniProtKB:O24973, UniProtKB:P0DM78, UniProtKB:P23620, UniProtKB:Q7CFX0, UniProtKB:Q8EAB9, UniProtKB:Q8EE50, UniProtKB:Q8EEF6, UniProtKB:Q8EHJ3)	bacterial-type RNA polymerase transcriptional activator activity, sequence-specific DNA binding (PMID:21873635 [IBA] EcoGene:EG10061, EcoGene:EG10672, EcoGene:EG10731, PANTHER:PTN000724188, UniProtKB:O24973, UniProtKB:P0DM78, UniProtKB:P23620, UniProtKB:Q7CFX0, UniProtKB:Q8EEF6, UniProtKB:Q8EHJ3) phosphorelay response regulator activity (PMID:21873635 [IBA] EcoGene:EG10061, EcoGene:EG10672, EcoGene:EG11615, EcoGene:EG12615, PANTHER:PTN000724188, UniProtKB:O07776, UniProtKB:P37478, UniProtKB:Q9I2U3) protein binding (PMID:18631241 [IPI] UniProtKB:P21866) transcription factor activity, sequence-specific DNA binding (PMID:21873635 [IBA] EcoGene:EG10020, EcoGene:EG10061, EcoGene:EG14045, PANTHER:PTN000724188) transcription regulatory region sequence-specific DNA binding (PMID:21873635 [IBA] EcoGene:EG10061, EcoGene:EG10672, EcoGene:EG10731, PANTHER:PTN000724188, UniProtKB:O24973, UniProtKB:P0DM78, UniProtKB:P23620, UniProtKB:Q7CFX0, UniProtKB:Q8EAB9, UniProtKB:Q8EE50, UniProtKB:Q8EEF6, UniProtKB:Q8EHJ3)
rstB	1677139..1678440	333.24	494	584.46	583.45	375.53	525.22	560.72	510.14	744.78	523.96	586.83	453.08	504.57	362.45	668.83	435.72		494.95	548.37	331.69	404.61	215.4	404.6	482.21	633.12	peptidyl-histidine phosphorylation (PMID:15522865 [IDA]) protein autophosphorylation (PMID:15522865 [IDA]) signal transduction by protein phosphorylation (PMID:15522865 [IDA])	integral component of membrane (PMID:9205844 [RCA]) plasma membrane (PMID:15919996 [IDA])	phosphorelay sensor kinase activity (PMID:9205844 [ISS])
tus	1678516..1679445	78.96	85.44	66.19	79.28	50.24	83.79	77.01	83.78	83.75	79.79	63.9	72.18	66.44	72.05	66.85	63.38		55.83	62.29	46.86	48.29	43.19	54.78	54.96	33.62	DNA replication termination (PMID:9334221 [IDA]) replication fork arrest involved in DNA replication termination (PMID:2684415 [IDA])		sequence-specific DNA binding (PMID:9334221 [IDA])
fumC	complement(1679442..1680845)	105.58	137.17	92.78	187.78	139.88	104.98	126.17	52.72	72.12	77.29	131.3	79.44	127.2	100.26	45.07	104.95		35.98	53.53	57.76	60.9	58.76	72.39	45.15	38.47	fumarate metabolic process (PMID:21873635 [IBA] PANTHER:PTN000154499, RGD:2614, SGD:S000006183, UniProtKB:Q9FI53) malate metabolic process (PMID:21873635 [IBA] PANTHER:PTN000154499, RGD:2614) response to oxidative stress (PMID:1631070 [IEP]) tricarboxylic acid cycle (PMID:21873635 [IBA] PANTHER:PTN000154499, RGD:2614, SGD:S000006183)		fumarate hydratase activity (PMID:21873635 [IBA] EcoGene:EG10358, PANTHER:PTN000154499, RGD:2614, SGD:S000006183, UniProtKB:P07954, UniProtKB:Q9FI53) (PMID:1917897 [IDA]) (PMID:3282546 [IDA]) (PMID:8496960 [IDA])
fumA	complement(1680988..1682634)	126.58	155.53	113.68	75.97	177.22	119.97	59.14	80.42	47.29	47.96	61.85	46.22	56.15	59.07	37.3	58.15		54.77	85.56	88.05	65.54	133.21	99.01	39.09	34.52	tricarboxylic acid cycle (PMID:6296045 [IMP]) (EcoCyc_REF:WOODS87 [IEP])	cytosol (PMID:16858726 [IDA])	4 iron, 4 sulfur cluster binding (PMID:1329945 [IDA]) fumarate hydratase activity (PMID:23405168 [IDA]) (PMID:1329945 [IDA]) (PMID:8203917 [NAS]) (PMID:11133938 [IDA]) identical protein binding (PMID:16858726 [IPI] UniProtKB:P0AC33) (PMID:24561554 [IPI] UniProtKB:P0AC33) oxaloacetate tautomerase activity (PMID:8422384 [IDA])
manA	1682833..1684008	138.77	150.25	121.72	165.29	80.62	120.86	144.95	124.22	96.03	157.41	153.66	148.33	187.79	99.98	96.98	114.86		270.52	173.08	97.7	190.2	85.77	150.47	130.07	212.7	GDP-mannose biosynthetic process (PMID:4862193 [IMP]) (PMID:21873635 [IBA] EcoGene:EG10566, MGI:MGI:97075, PANTHER:PTN000034017, SGD:S000000805) cell wall mannoprotein biosynthetic process (PMID:21873635 [IBA] PANTHER:PTN000034017, SGD:S000000805) colanic acid biosynthetic process (PMID:4862193 [IMP]) mannose catabolic process (PMID:4862193 [IMP]) protein glycosylation (PMID:21873635 [IBA] PANTHER:PTN000034017, SGD:S000000805)	cytosol (PMID:21873635 [IBA] EcoGene:EG10566, PANTHER:PTN000034101, UniProtKB:O05898) (PMID:18304323 [IDA])	mannose-6-phosphate isomerase activity (PMID:21873635 [IBA] CGD:CAL0000189115, EcoGene:EG10566, MGI:MGI:97075, PANTHER:PTN000034017, SGD:S000000805, TAIR:locus:2019748, TAIR:locus:2076864, UniProtKB:Q66WM4) (PMID:5335965 [IDA]) protein binding (PMID:24561554 [IPI] UniProtKB:P18196) (PMID:19402753 [IPI] UniProtKB:P18196) (PMID:15690043 [IPI] UniProtKB:P18196)
ydgA	1684109..1685617	140.89	173.78	232.98	238.38	212.27	178.13	184.79	178.13	154.85	140.12	275.67	168.14	188.09	166.29	177.73	211.57		338.69	273.41	215.82	218.62	197.07	204.58	262.08	301.39			identical protein binding (PMID:17137328 [IPI] UniProtKB:P77804) (PMID:16079137 [IPI] UniProtKB:P77804)
uidC	complement(1685843..1687108)	2.64	2.58	2.26	5.29	7.49	2.31	3.77	7.69	12.3	1.89	6.71	4.59	2.52	4.58	3.2	17.46		2.35	2.47	3.13	6.82	3.27	2.79	2.35	6.74		cell outer membrane (PMID:15774881 [IDA])
uidB	complement(1687147..1688520)	6.16	6.29	6.88	22.77	8.87	7.22	4.52	9.92	11.34	6.39	14.12	8.46	7.83	3.75	4.55	7.15		1.03	4.56	3.08	7.54	6.69	5.53	3.43	3.1	organic substance transport (PMID:21873635 [IBA] EcoGene:EG10578, MGI:MGI:1923824, MGI:MGI:3583946, PANTHER:PTN000140373, UniProtKB:A6NFX1, UniProtKB:Q8NA29, ZFIN:ZDB-GENE-040801-89, ZFIN:ZDB-GENE-041114-166)	integral component of plasma membrane (PMID:21873635 [IBA] EcoGene:EG10578, MGI:MGI:1923824, MGI:MGI:3583946, PANTHER:PTN000140373, UniProtKB:A6NFX1) plasma membrane (PMID:15774881 [IDA]) (PMID:15919996 [IDA])	transporter activity (PMID:21873635 [IBA] EcoGene:EG10578, EcoGene:EG11658, EcoGene:EG11841, MGI:MGI:1923824, MGI:MGI:3583946, PANTHER:PTN000140373, UniProtKB:A6NFX1, UniProtKB:Q8NA29) (PMID:15774881 [IDA])
uidA	complement(1688517..1690328)	5.76	5.29	4.11	7.4	10.46	6.6	6.85	16.12	8.6	5.28	5.35	10.5	8.36	9.42	4.06	27.11		2.51	6.91	4.81	18.11	7.65	6.43	6.16	12.55	glucuronoside catabolic process (PMID:4568840 [IMP]) (PMID:21873635 [IBA] EcoGene:EG11055, PANTHER:PTN000007255) protein homotetramerization (PMID:21051639 [IDA])	cytosol (PMID:17309111 [IDA])	beta-glucuronidase activity (PMID:3534890 [IDA]) (PMID:3105604 [IDA]) (PMID:21873635 [IBA] EcoGene:EG11055, FB:FBgn0270927, MGI:MGI:95872, PANTHER:PTN000007255, RGD:2772) carbohydrate binding (PMID:21873635 [IBA] PANTHER:PTN000007255, RGD:2772) identical protein binding (PMID:21051639 [IDA])
uidR	complement(1690719..1691309)	108.92	107.17	94.95	124.76	81.36	105.19	65.44	121.94	112.02	139.06	141.59	150.26	78.92	129.18	82.79	157.91		98.74	123.19	84.92	87.68	120.69	107.26	108.73	81.76	negative regulation of transcription, DNA-templated (PMID:776934 [IMP]) transcription, DNA-templated (PMID:2823062 [IEP]) (PMID:776934 [IEP]) (PMID:3079718 [IEP]) (PMID:6276362 [IEP]) (PMID:3934044 [IEP]) (PMID:776933 [IEP])
hdhA	complement(1691530..1692297)	296.06	208.46	237.46	285.1	192.23	178.23	130.56	119.2	182.55	169.34	187.92	94.98	182.71	217.69	264.43	204.66		118.27	188.58	173.34	147.31	346.64	238.93	287.52	207.26	bile acid catabolic process (PMID:2007545 [IDA]) protein homotetramerization (PMID:2007545 [IDA])	cytosol (PMID:16858726 [IDA]) (PMID:15911532 [IDA]) (PMID:18304323 [IDA])	cholate 7-alpha-dehydrogenase activity (PMID:2007545 [IDA]) identical protein binding (PMID:2007545 [IDA])
malI	complement(1692409..1693437)	15.69	24.53	22.81	19.54	19.74	22.69	20.42	24.61	7.57	13.18	17.68	18.49	17.43	8.45	10.01	42.96		21.8	28.15	15.14	23.5	19.78	21.51	15.43	16.57	negative regulation of transcription, DNA-templated (PMID:2670898 [IMP])	protein-DNA complex (PMID:20141531 [EXP])	bacterial-type RNA polymerase transcriptional repressor activity, sequence-specific DNA binding (PMID:20141531 [EXP]) transcription regulatory region sequence-specific DNA binding (PMID:20141531 [EXP])
malX	1693612..1695204	27.56	27.44	21.75	39.27	30.61	26.2	42.86	44.02	48.89	33.56	25.88	33.51	30.78	32.96	17.55	64.75		15.66	28.01	19.4	50.96	22.61	25.32	30.06	23.2	carbohydrate utilization (PMID:1856179 [IGI] UniProtKB:P0A6V8, UniProtKB:P69786, UniProtKB:P69805) glucose import (PMID:1856179 [IGI]) maltose transport (PMID:1856179 [IGI])	integral component of plasma membrane (PMID:1856179 [RCA] RefSeq:NP_415619) plasma membrane (PMID:15919996 [IDA])	D-glucose transmembrane transporter activity (PMID:1856179 [IGI]) maltose transmembrane transporter activity (PMID:1856179 [IGI]) protein binding (PMID:15690043 [IPI] UniProtKB:P21599) (PMID:24561554 [IPI] UniProtKB:P21599)
malY	1695214..1696386	29.54	29.49	31.73	30.48	26.56	31.85	38.67	58.12	43.16	34.01	31.02	36.95	54.03	34.6	29.48	56.53		34.5	31.37	37.15	43.44	31.17	35.06	34.48	53.31	negative regulation of sequence-specific DNA binding transcription factor activity (PMID:10692154 [IDA])		L-cysteine desulfhydrase activity (PMID:16000837 [IMP]) cystathionine beta-lyase activity (PMID:7665481 [IDA]) protein binding (PMID:10698925 [IPI] UniProtKB:P06993) pyridoxal phosphate binding (PMID:7665481 [IMP]) (PMID:10698925 [IDA])
add	1696490..1697491	159.14	163.04	89.72	169.47	113.54	131.08	324.99	371.29	217.65	203.06	286.86	222.1	342.54	244.65	160.08	220.59		87.2	118.76	63.79	159.45	53.39	153.85	150.92	75.18	adenosine catabolic process (PMID:1998686 [IGI] EcoliWiki:guaA) (PMID:21873635 [IBA] EcoGene:EG10030, FB:FBgn0033952, FB:FBgn0036752, FB:FBgn0038172, MGI:MGI:87916, PANTHER:PTN000150817, UniProtKB:P00813, UniProtKB:Q9NZK5) cellular response to DNA damage stimulus (PMID:11967071 [IEP]) hypoxanthine biosynthetic process (PMID:1998686 [IGI] EcoliWiki:guaA) hypoxanthine salvage (PMID:1998686 [IGI] EcoliWiki:guaA) (PMID:21873635 [IBA] EcoGene:EG10030, PANTHER:PTN000150817) inosine biosynthetic process (PMID:21873635 [IBA] MGI:MGI:87916, PANTHER:PTN000150817, UniProtKB:P00813) purine nucleotide interconversion (PMID:1998686 [IGI] EcoliWiki:guaA) purine nucleotide salvage (PMID:1998686 [IGI] EcoliWiki:guaA) purine ribonucleoside monophosphate biosynthetic process (PMID:1998686 [IGI] EcoliWiki:guaA)	cytosol (PMID:15911532 [IDA]) (PMID:21873635 [IBA] EcoGene:EG10030, PANTHER:PTN000150817, UniProtKB:P00813) (PMID:18304323 [IDA])	adenosine deaminase activity (PMID:21873635 [IBA] EcoGene:EG10030, FB:FBgn0033952, FB:FBgn0036752, FB:FBgn0038172, MGI:MGI:87916, PANTHER:PTN000150817, RGD:2031, UniProtKB:P00813, UniProtKB:Q6DHV7, UniProtKB:Q8IJA9, UniProtKB:Q9NZK5) (PMID:765747 [IMP]) (PMID:5335916 [IDA]) (PMID:4874315 [IDA])
ydgJ	complement(1697525..1698565)	168.12	161.2	148.24	182.43	157.43	138.22	196.77	321.83	254.39	183.95	194.56	182.8	223.63	174.83	171.4	217.04		182.64	253.44	274.29	280.4	198.46	236.92	252.04	290.8			protein binding (PMID:15690043 [IPI] UniProtKB:P75960)
blr	1698808..1698933	107.81	76.05	88.61	0	0	113.5	90.95	0	0	126.65	105.88	67.12	110.73	140.61	67.16	0		83.42	0	109.01	0	181.55	103.95	115.19	0	cellular response to cell envelope stress (PMID:22885295 [IMP]) response to antibiotic (PMID:10931331 [IMP])	cell division site (PMID:22885295 [IDA]) integral component of membrane (PMID:10931331 [IDA])	protein binding (PMID:22885295 [IPI] UniProtKB:P29131) (PMID:22885295 [IPI] UniProtKB:P0AEN4)
cnu	1699206..1699421	41.01	17.31	35.79	0	15.68	33.78	19.89	0	36.06	22.16	5.61	19.58	14.76	23.86	15.33	11.37		21.79	21.75	62.37	11.99	64.21	46.08	51.12	39.48	negative regulation of single-species biofilm formation on inanimate substrate (PMID:21255333 [IMP]) positive regulation of DNA-templated transcription, termination (PMID:21602341 [IMP])		protein binding (PMID:21600204 [IPI] UniProtKB:P0ACF8) (PMID:15690043 [IPI] UniProtKB:P0ACF8) (PMID:15458420 [IPI] UniProtKB:P0ACF8, UniProtKB:P0ACG1)
ydgK	1699507..1699947	139.28	81.62	77.9	96.26	64.5	113.83	123.43	79.5	167.78	119.41	57.75	112.67	141.01	131.48	109.29	105.81		103.87	110.06	161.72	162.54	191.97	171.07	138.4	128.91		plasma membrane (PMID:15919996 [IDA])
rsxA	1700024..1700605	101.14	80.72	65.42	57.58	88.43	105.81	71.37	73.63	200.74	108.31	81.27	189.82	128.08	102.95	72.06	147.69		85.71	96.85	73.52	222.58	80.47	136.6	65.86	114.77		plasma membrane (PMID:15919996 [IDA])
rsxB	1700605..1701183	57.12	47.63	46.97	46.31	45.61	73.09	60.2	70.65	60.53	79.93	41.89	96.77	81.93	104.59	36.22	55.14		53.1	51.38	36.5	92.48	51.33	66.28	46.71	34.37		integral component of plasma membrane (PMID:27510400 [RCA])
rsxC	1701176..1703398	28.69	27.44	28.33	27.14	21.32	28.1	51.55	43.81	56.06	33.38	32.73	76.8	46.98	40.57	26.98	56.34		39.24	36.98	18.18	39.24	18.56	40.54	27.85	27.49
rsxD	1703399..1704457	28.44	26.48	23.79	33.76	21.1	24.25	44.64	40.46	51.48	38.43	24.05	40.43	40.65	34.07	27.79	55.66		26.66	28.83	18.21	32.62	18.37	26.71	22.73	18.79		plasma membrane (PMID:21873635 [IBA] EcoGene:EG13936, PANTHER:PTN000778652) (PMID:15919996 [IDA])
rsxG	1704461..1705081	22.51	21.83	20.28	25.18	13.09	15.04	32.29	50.19	37.63	30.84	11.72	42.56	37.23	29.05	16.59	15.82		23.75	32.78	10.21	43.11	8.99	29.11	19.38	13.73		cell outer membrane (PMID:15911532 [IDA])
rsxE	1705085..1705780	22.91	16.79	18.51	44.94	19.46	15.93	29.5	41.98	22.38	26.37	31.37	34.18	41.24	22.68	17.97	35.29		24.34	20.25	11.76	24.82	12.68	19.38	20.85	32.67		plasma membrane (PMID:15919996 [IDA]) (PMID:21873635 [IBA] EcoGene:EG13938, PANTHER:PTN000778701)
nth	1705780..1706415	25.69	26.83	27.91	42.16	17.04	22.49	34.53	52.06	85.73	33.87	24.79	54.85	32.59	54.7	26.03	108.12		31.08	35.7	17.44	39.38	18.13	28.83	29.84	26.82	base-excision repair, AP site formation (PMID:6254032 [IDA]) (PMID:21873635 [IBA] EcoGene:EG10662, PANTHER:PTN002233635) (PMID:2669955 [IDA]) (PMID:2449657 [IDA]) cellular response to UV (PMID:3498 [IDA])		4 iron, 4 sulfur cluster binding (PMID:1411536 [IDA]) (PMID:2548577 [IDA]) DNA N-glycosylase activity (PMID:21873635 [IBA] EcoGene:EG10662, PANTHER:PTN002233635, UniProtKB:P9WQ11) (PMID:2669955 [IDA]) DNA-(apurinic or apyrimidinic site) lyase activity (PMID:2449657 [IDA]) (PMID:1846560 [IDA]) oxidized pyrimidine nucleobase lesion DNA N-glycosylase activity (PMID:2669955 [IDA]) (PMID:6254032 [IDA]) (PMID:6253795 [IDA]) (PMID:8218289 [IDA]) protein binding (PMID:15690043 [IPI] UniProtKB:P0AFG8)
dtpA	1707026..1708528	140.93	67.02	136.96	275.01	104.53	122.34	268.76	666.12	497.48	276.05	255.79	282.41	300.76	308.62	417.83	630.72		60.12	117.72	62.74	260.29	94.8	72.07	96.07	202.36	antibiotic transport (PMID:18485005 [IMP]) dipeptide transmembrane transport (PMID:18485005 [IDA]) (PMID:17158458 [IDA]) hydrogen ion transmembrane transport (PMID:17158458 [IMP]) oligopeptide transport (PMID:18485005 [IDA]) tripeptide transmembrane transport (PMID:17158458 [IMP])	integral component of membrane (PMID:21873635 [IBA] EcoGene:EG13304, EcoGene:EG13939, MGI:MGI:1861376, PANTHER:PTN000183265) (PMID:18485005 [IDA]) integral component of plasma membrane (PMID:21873635 [IBA] EcoGene:EG12232, EcoGene:EG13939, PANTHER:PTN001704012) (PMID:24082128 [RCA]) (PMID:17158458 [IDA]) plasma membrane (PMID:17309111 [IDA]) (PMID:15919996 [IDA]) (PMID:21873635 [IBA] EcoGene:EG12232, EcoGene:EG12469, EcoGene:EG13304, EcoGene:EG13939, PANTHER:PTN001704012)	antibiotic transporter activity (PMID:18485005 [IMP]) dipeptide transmembrane transporter activity (PMID:17158458 [IDA]) (PMID:18485005 [IDA]) (PMID:21873635 [IBA] EcoGene:EG12232, EcoGene:EG12469, EcoGene:EG13939, PANTHER:PTN001704012) hydrogen ion transmembrane transporter activity (PMID:17158458 [IMP]) (PMID:18485005 [IDA]) oligopeptide transmembrane transporter activity (PMID:21873635 [IBA] FB:FBgn0265575, PANTHER:PTN000183265) peptide transmembrane transporter activity (PMID:21873635 [IBA] PANTHER:PTN000183265, SGD:S000001801) peptide:proton symporter activity (PMID:21873635 [IBA] EcoGene:EG12232, EcoGene:EG12469, EcoGene:EG13939, PANTHER:PTN000183265, UniProtKB:P46059) (PMID:18485005 [IDA]) (PMID:17158458 [IMP]) symporter activity (PMID:18485005 [IDA]) tripeptide transporter activity (PMID:17158458 [IMP]) (PMID:21873635 [IBA] EcoGene:EG12232, EcoGene:EG12469, EcoGene:EG13939, PANTHER:PTN001704012)
gstA	1708634..1709239	171.2	138.84	174.33	202.78	188.86	119.92	196.98	257.14	269.91	237	274.18	201.5	230.23	195.61	169.99	279.63		102.25	206.7	200.94	203.79	197.36	192.57	236.03	185.28	response to hydrogen peroxide (PMID:17018556 [IMP])		glutathione transferase activity (PMID:7798255 [IDA])
pdxY	complement(1709283..1710146)	97.29	78.99	85.82	77.58	54.87	90.53	132.08	189.37	162.27	146.83	176.86	154.17	160.1	155.1	83.03	167.7		70.45	107.83	62.06	114.95	60.25	76.86	88.73	47.7	pyridoxal 5'-phosphate salvage (PMID:21873635 [IBA] EcoGene:EG12642, EcoGene:EG13940, PANTHER:PTN000056594, UniProtKB:Q8W1X2) (PMID:9537380 [IMP]) pyridoxal metabolic process (PMID:9537380 [IMP]) vitamin B6 biosynthetic process (PMID:9537380 [IMP])	cytosol (PMID:15911532 [IDA]) (PMID:18304323 [IDA]) (PMID:21873635 [IBA] EcoGene:EG12642, EcoGene:EG13940, PANTHER:PTN000056594, UniProtKB:Q8W1X2)	identical protein binding (PMID:15547280 [IDA]) pyridoxal kinase activity (PMID:9537380 [IDA]) (PMID:21873635 [IBA] EcoGene:EG12642, EcoGene:EG13940, PANTHER:PTN000056594, RGD:621324, UniProtKB:O00764, UniProtKB:Q8W1X2, dictyBase:DDB_G0268628)
tyrS	complement(1710205..1711479)	165.36	182.57	157.63	203.27	152.44	143.76	288.73	334.57	222.97	218.4	202.61	205.22	270.13	189.49	158.99	248.48		161.3	230.87	157.03	249.94	118.25	174.33	166.67	230.74	tRNA aminoacylation (PMID:21873635 [IBA] PANTHER:PTN000205414, UniProtKB:Q9Y2Z4) tyrosyl-tRNA aminoacylation (PMID:4626368 [IDA])	cytosol (PMID:16858726 [IDA]) (PMID:21873635 [IBA] EcoGene:EG11043, PANTHER:PTN000205414) (PMID:18304323 [IDA]) membrane (PMID:16858726 [IDA])	tyrosine-tRNA ligase activity (PMID:4626368 [IDA]) (PMID:21873635 [IBA] EcoGene:EG11043, PANTHER:PTN000205414, SGD:S000006018, UniProtKB:Q8IIJ2, UniProtKB:Q9Y2Z4) (PMID:1096941 [IDA])
pdxH	complement(1711608..1712264)	136.63	137.67	124.19	98.62	74.21	93.73	146.8	121.55	65.2	140.88	151.37	147.24	204.47	118.16	89.59	164.47		126.31	97.71	65.53	114.36	55.65	113.23	91.77	93.02	oxidation-reduction process (PMID:7860596 [IDA]) pyridoxal 5'-phosphate salvage (PMID:12686112 [EXP]) pyridoxine biosynthetic process (PMID:12686112 [EXP]) (PMID:7860596 [IDA])	cytosol (PMID:18304323 [IDA]) macromolecular complex (PMID:15858270 [IDA])	FMN binding (PMID:12686112 [EXP]) (PMID:7860596 [IDA]) oxidoreductase activity (PMID:7860596 [IDA]) phosphate ion binding (PMID:15858270 [IDA]) pyridoxamine-phosphate oxidase activity (PMID:7860596 [IDA]) (PMID:21873635 [IBA] EcoGene:EG11487, PANTHER:PTN000091428) riboflavin binding (PMID:15858270 [IDA])
mliC	complement(1712323..1712652)	267.25	344.91	191.73	413	231.89	208.73	248.86	242	188.82	212.77	198.46	261.1	288.71	122.99	239.69	208.38		329.91	415.16	140.07	332.36	129.36	246.08	222.55	422.07		cell outer membrane (PMID:18369469 [IDA]) periplasmic side of cell outer membrane (PMID:18369469 [RCA])	lysozyme inhibitor activity (PMID:18369469 [IDA]) protein binding (PMID:15690043 [IPI] UniProtKB:P0ACG8) (PMID:24561554 [IPI] UniProtKB:P0ACG8)
anmK	complement(1712750..1713859)	73.25	95.38	63.45	110.71	125.07	67.58	75.71	87.74	87.71	78.35	64.46	64.77	73.62	47.88	41.76	68.59		90.87	124.84	68.29	104.26	77.57	93.34	63.26	98.59			kinase activity (PMID:15901686 [IDA])
slyB	1714133..1714600	1092.41	1611.05	1642.52	1327.19	1445.57	1390.09	1622.18	1648.15	2271.71	1120.12	1575.58	871.96	1232.52	998.04	1308.87	1180.71		2626.93	3221.81	2188.15	2742.14	1683.45	2432.87	2256.31	4822.5		cell outer membrane (PMID:21210718 [IDA])
slyA	complement(1714647..1715081)	624.07	438.96	534.42	600.94	555.77	499.86	499.42	774.65	1280.22	610.8	574.33	859.12	688.21	784.21	707.04	1157.36		336.1	512.91	577.46	813.98	406.21	480.85	440.61	1052.04	negative regulation of DNA-templated transcription, initiation (PMID:28073397 [IDA]) positive regulation of DNA-templated transcription, initiation (PMID:28073397 [IDA])		transcription factor activity, sequence-specific DNA binding (PMID:21768111 [IMP])
ydhI	1715282..1715518	137.89	76.92	155.83	75.42	57.15	165.02	66.48	139.72	147.89	131.3	107.46	113.75	107.65	122.33	136.6	217.61		68.84	105.7	150.46	112.96	122.36	84	132.95	173.91
ydhJ	1715521..1716378	46.12	38.68	50.39	88.54	19.73	40.14	53.98	68.11	31.77	50.22	45.23	45.59	78.98	51.43	54.03	88.73		29.62	32.85	22.17	49.32	23.09	33.13	36	48.04		integral component of plasma membrane (PMID:27510400 [RCA])
ydhK	1716378..1718390	46.84	36.46	57.46	65.49	27.25	42.34	42.93	41.61	27.08	48.36	76.51	53.83	55.65	39.05	43.13	54.9		40.06	33.06	34.64	46.33	35.26	37.28	46.84	33.89		plasma membrane (PMID:21873635 [IBA] EcoGene:EG11891, EcoGene:EG11953, EcoGene:EG12822, EcoGene:EG12906, EcoGene:EG13721, EcoGene:EG13945, PANTHER:PTN002021271) (PMID:15919996 [IDA])	protein binding (PMID:21873635 [IBA] EcoGene:EG11953, PANTHER:PTN002021271)
sodC	complement(1718391..1718912)	294.16	226.11	320.85	235.41	271.14	233.71	181.11	130.6	119.37	238.45	457.7	209.62	258.12	148.72	181.13	122.32		366.03	379.44	431.12	325.92	334.71	326.19	369.79	373.01	removal of superoxide radicals (PMID:21873635 [IBA] FB:FBgn0033631, MGI:MGI:98351, PANTHER:PTN000000113, PomBase:SPAC22E12.04, RGD:3731, UniProtKB:P00442, WB:WBGene00004930) superoxide metabolic process (PMID:8791100 [IDA])	outer membrane-bounded periplasmic space (PMID:7786035 [IDA]) (PMID:24140104 [IDA]) (PMID:7929223 [IDA]) (PMID:15911532 [IDA]) periplasmic space (PMID:21873635 [IBA] EcoGene:EG13419, PANTHER:PTN002558099) (PMID:8791100 [IDA]) (PMID:7786035 [IDA])	copper ion binding (PMID:8791100 [IDA]) (PMID:21873635 [IBA] EcoGene:EG13419, PANTHER:PTN000000113, RGD:3731, UniProtKB:O14618, UniProtKB:P00441, UniProtKB:P00442, WB:WBGene00004930) superoxide dismutase activity (PMID:7929223 [IDA]) (PMID:21873635 [IBA] EcoGene:EG13419, FB:FBgn0003462, FB:FBgn0033631, MGI:MGI:103181, MGI:MGI:98351, PANTHER:PTN000000113, PomBase:SPAC821.10c, RGD:3731, RGD:3733, SGD:S000003865, TAIR:locus:2025595, TAIR:locus:2046168, UniProtKB:P00441, UniProtKB:P00442, UniProtKB:P9WGE9, WB:WBGene00004930, WB:WBGene00004933, dictyBase:DDB_G0267420, dictyBase:DDB_G0282993) (PMID:8626323 [IDA]) (PMID:8791100 [IDA]) zinc ion binding (PMID:9405149 [IDA])
ydhF	complement(1718993..1719889)	125.32	99.01	94.79	104.61	108.71	91.43	81.44	117.26	99.86	86.28	152.78	86.04	112.88	88.7	79.98	90.35		62.26	77.68	86.87	92.43	83.74	89.51	92.66	72.88		cytosol (PMID:21873635 [IBA] EcoGene:EG13420, EcoGene:EG13611, PANTHER:PTN000199613) (PMID:18304323 [IDA])
ydhL	complement(1719938..1720177)	185.38	123.68	95.43	158.26	87.47	115.53	61.67	105.51	162.27	152.93	247.61	123.34	162.78	179.85	187.02	122.79		78.44	104.38	121.06	97.16	153.85	120.61	174.71	94.75
nemR	1720280..1720879	18.37	22.59	21.95	63.3	16.93	58.37	22.28	12.99	12.98	31.92	64.68	22.02	30.56	39.19	34.95	24.56		10.98	24.79	10.57	23.03	9.01	14.84	13.23	9.47	negative regulation of transcription, DNA-templated (PMID:15556475 [ISS] Swiss-Prot:P0ACS9) (PMID:18567656 [IDA])		protein binding (PMID:15690043 [IPI] UniProtKB:P04951) (PMID:24561554 [IPI] UniProtKB:P04951) transcription factor activity, sequence-specific DNA binding (PMID:15556475 [ISS] Swiss-Prot:P0ACS9) (PMID:18567656 [IDA])
nemA	1720916..1722013	23.67	26.18	30.25	56.98	37.62	32.69	48.7	62.09	31.92	33.43	47.5	43.33	43.57	39.61	40.54	46.97		22.14	34.22	19.97	36.18	20.34	25.29	30.62	40.13	2,4,6-trinitrotoluene catabolic process (PMID:17504490 [IMP]) nitroglycerin metabolic process (PMID:15184158 [IDA]) xenobiotic metabolic process (PMID:9013822 [IDA])	cytosol (PMID:15911532 [IDA]) (PMID:21873635 [IBA] EcoGene:EG13546, PANTHER:PTN001113420) (PMID:18304323 [IDA])	FMN binding (PMID:19852945 [IDA]) N-ethylmaleimide reductase activity (PMID:9013822 [IDA]) chromate reductase activity (PMID:23527133 [IDA]) oxidoreductase activity (PMID:21873635 [IBA] EcoGene:EG13546, PANTHER:PTN002740031, SGD:S000001222, SGD:S000006092, TAIR:locus:2051516, UniProtKB:Q6Z965, UniProtKB:Q84QK0, UniProtKB:Q8LAH7) oxidoreductase activity, acting on other nitrogenous compounds as donors, with NAD or NADP as acceptor (PMID:15184158 [IDA])
gloA	1722094..1722501	188.66	131.75	140.34	125.95	124.49	123.04	203.63	162.32	143.18	154.49	178.35	169.72	142.65	136.59	132.55	162.52		97.28	120.88	121.06	150.28	121.85	100.48	118.58	149.79	methylglyoxal catabolic process to D-lactate via S-lactoyl-glutathione (PMID:9489668 [IMP]) (PMID:21873635 [IBA] EcoGene:EG13421, PANTHER:PTN000043163, TAIR:locus:2019574, UniProtKB:F4IAH9, UniProtKB:Q948T6)	cytosol (PMID:18304323 [IDA])	lactoylglutathione lyase activity (PMID:9628737 [IDA]) (PMID:21873635 [IBA] EcoGene:EG13421, PANTHER:PTN000043163, TAIR:locus:2019574, UniProtKB:F4IAH9, UniProtKB:Q948T6) nickel cation binding (PMID:9628737 [IDA]) protein binding (PMID:15690043 [IPI] UniProtKB:P0A6Y8)
rnt	1722604..1723251	66.84	62.04	60.53	37.93	44.94	63.96	106.1	99.19	54.09	70.19	76.73	73.42	86.74	65.62	48.26	90.96		45.75	51.95	43.62	59.97	33.91	47.9	41.93	32.9	DNA replication proofreading (PMID:21873635 [IBA] EcoGene:EG10243, PANTHER:PTN001249959) tRNA 3'-end processing (PMID:21873635 [IBA] EcoGene:EG11547, PANTHER:PTN001575713) (PMID:8422961 [IGI])	DNA polymerase III, core complex (PMID:21873635 [IBA] EcoGene:EG10243, PANTHER:PTN001249959) cytosol (PMID:15911532 [IDA]) (PMID:21873635 [IBA] EcoGene:EG11547, PANTHER:PTN001249947)	3'-5' exonuclease activity (PMID:21873635 [IBA] EcoGene:EG11547, EcoGene:EG14031, PANTHER:PTN001249948) (PMID:3888994 [IDA]) (PMID:7509797 [IGI]) identical protein binding (PMID:24594808 [IPI] UniProtKB:P30014) (PMID:17437714 [IPI] UniProtKB:P30014) magnesium ion binding (PMID:6379642 [IDA]) (PMID:3888994 [IDA]) protein binding (PMID:15690043 [IPI] UniProtKB:P06959)
lhr	1723344..1727960	33.39	23.79	32	34.84	29.63	26.3	42.5	48.52	33.74	35.6	41.5	47.17	48.52	30.77	24.38	58.51		17.74	31.37	24.26	31.8	14.94	26.61	23.54	35.4
grxD	complement(1728011..1728358)	414.09	319.01	255.86	301.75	311.36	306.12	662.7	458.97	649.06	637.4	306.68	490.62	468.51	560.94	483.13	543.4		511.19	348.69	302.85	352.39	414.08	421.16	310.49	375.73		cytosol (PMID:15911532 [IDA]) (PMID:18304323 [IDA])	2 iron, 2 sulfur cluster binding (PMID:19505088 [IDA]) (PMID:21873635 [IBA] EcoGene:EG12181, PANTHER:PTN001307220) glutathione disulfide oxidoreductase activity (PMID:21873635 [IBA] PANTHER:PTN000033618, PomBase:SPAPB2B4.02, PomBase:SPBC26H8.06, TAIR:locus:2082647) protein binding (PMID:21899261 [IPI] UniProtKB:P0ABE2) (PMID:20936830 [IPI] UniProtKB:P76194) (PMID:15690043 [IPI] UniProtKB:P0ABE2) (PMID:23543739 [IPI] UniProtKB:P0AEI1) (PMID:20734996 [IPI] UniProtKB:P0AGF2)
mepH	1728692..1729507	100.6	59	40.7	60.24	61.41	51.86	99.47	71.61	95.45	63.56	56.48	48.58	64	64.35	55.46	105.34		44.41	46.05	44.02	40.22	68.65	42.05	62.48	47.03	peptidoglycan metabolic process (PMID:23062283 [IDA]) (PMID:23062283 [IGI]) peptidoglycan turnover (PMID:23062283 [IMP])		endopeptidase activity (PMID:23062283 [IDA])
sodB	1729635..1730216	75.77	70.28	88.05	95.97	150.1	84.25	156.7	110.44	100.37	79.52	81.27	72.66	106.17	72.51	57.52	80.17		52.83	63.22	47.2	44.52	33.73	37.81	53.07	43.96	oxidation-reduction process (PMID:1447175 [IDA]) removal of superoxide radicals (PMID:1447175 [IDA]) response to superoxide (PMID:3022287 [IMP]) (PMID:1447175 [IDA]) superoxide metabolic process (PMID:3022287 [IMP]) (PMID:1447175 [IDA])	cytoplasm (PMID:330499 [IDA]) cytosol (PMID:16858726 [IDA]) (PMID:21873635 [IBA] EcoGene:EG10954, PANTHER:PTN000150198) membrane (PMID:16858726 [IDA])	iron ion binding (PMID:9125513 [IDA]) oxidoreductase activity (PMID:1447175 [IDA]) superoxide dismutase activity (PMID:4352182 [IDA]) (PMID:3022287 [IMP]) (PMID:1447175 [IDA]) (PMID:21873635 [IBA] EcoGene:EG10954, PANTHER:PTN000150157, TAIR:locus:2166953, TAIR:locus:2176167, UniProtKB:P21276, UniProtKB:Q5VSB7) (PMID:9125514 [IDA])
ydhP	complement(1730378..1731547)	22.04	27.97	25.2	36.28	31.83	26.94	59.99	84.9	46.6	38.87	31.1	32.53	56.56	36.07	34.27	67.17		22.26	24.76	26.41	28.05	14.47	26.31	34.99	40.09		plasma membrane (PMID:15919996 [IDA])
ynhF	complement(1731713..1731802)	100.62	83.1	101.79	0	0	103.77	74.27	0	0	115.25	107.8	58.73	101.87	118.11	134.9	0		118.53	0	55.76	0	56.04	16.01	35.84	0	cellular response to hypoxia (PMID:19734316 [IEP])	integral component of membrane (PMID:19121005 [RCA]) integral component of plasma membrane (PMID:27510400 [RCA]) membrane (PMID:19121005 [IDA])
purR	1732101..1733126	68.31	95.9	87.62	97.99	104.95	84.49	126.58	149.98	113.87	111.21	154.85	110.25	157.74	108.32	77.45	105.32		62.99	99.96	63.07	72.39	82.34	74.81	65.78	49.87	negative regulation of purine nucleotide biosynthetic process (PMID:3058704 [IMP]) negative regulation of transcription, DNA-templated (PMID:3058703 [IMP])	cytosol (PMID:15911532 [IDA]) (PMID:18304323 [IDA])	bacterial-type RNA polymerase transcriptional repressor activity, sequence-specific DNA binding (PMID:2198266 [IDA]) (PMID:3058704 [IDA]) guanine binding (PMID:1400170 [IDA]) protein binding (PMID:24561554 [IPI] UniProtKB:P64503)
ydhB	complement(1733123..1734055)	32.28	33.82	34.67	50.29	27.58	32.22	39.41	52.19	37.57	33.35	33.8	43.62	38.45	39.01	27.6	71.07		24.21	36.92	26.05	24.99	21.43	22.6	25	28.94
ydhC	1734168..1735379	23.23	18.71	14.41	18.43	14.53	18.78	37.43	28.93	48.2	26.99	24.02	30.53	29.27	15.95	15.78	32.42		20.32	18.73	12.64	31.35	12.04	24.21	14.13	26.97	drug transmembrane transport (PMID:21873635 [IBA] EcoGene:EG11720, EcoGene:EG12576, EcoGene:EG13696, PANTHER:PTN001160522, SGD:S000000212, SGD:S000000247, SGD:S000001382, SGD:S000001383, SGD:S000005009)	integral component of plasma membrane (PMID:21873635 [IBA] EcoGene:EG13696, PANTHER:PTN001160522, SGD:S000001383) plasma membrane (PMID:15919996 [IDA])	drug transmembrane transporter activity (PMID:21873635 [IBA] EcoGene:EG12576, EcoGene:EG13696, PANTHER:PTN001160522, SGD:S000000247, SGD:S000001382, SGD:S000001383, SGD:S000005009, UniProtKB:G1UB37)
cfa	1735670..1736818	470.65	255.28	434.3	462.8	400.19	268.49	298.37	479.75	444.01	313.88	769.47	320.2	570.02	419.97	501.74	799.39		214.76	468.77	731.95	564.47	572.5	398.97	705.24	658.05	lipid modification (PMID:6325391 [IDA])	cytosol (PMID:18304323 [IDA])	cyclopropane-fatty-acyl-phospholipid synthase activity (PMID:1445840 [IDA])
ribC	complement(1736858..1737499)	226.91	160.54	167.23	160.09	137.13	179.57	250.64	336.77	339.7	217.49	185.13	232.19	237.19	286	242.97	237.17		113.13	120.72	137.01	162.77	125.13	117.1	138.35	137.25	riboflavin biosynthetic process (PMID:9022701 [IDA]) (PMID:21873635 [IBA] EcoGene:EG11406, PANTHER:PTN000473531, PomBase:SPCC1450.13c, SGD:S000000460, TAIR:locus:2051394, UniProtKB:P9WK35)	cytosol (PMID:21873635 [IBA] EcoGene:EG11406, PANTHER:PTN001844216) (PMID:18304323 [IDA])	riboflavin synthase activity (PMID:21873635 [IBA] EcoGene:EG11406, PANTHER:PTN000473531, PomBase:SPCC1450.13c, SGD:S000000460, TAIR:locus:2051394, UniProtKB:P9WK35) (PMID:9022701 [IDA])
mdtK	1737714..1739087	38.25	31.3	27.5	39.03	31.05	33.77	45.18	49.62	45.35	41.81	37.07	38.86	57.44	53.45	28.92	57.2		43.16	36.47	40.37	62.85	42.87	52.05	41.98	28.96	antibiotic transport (PMID:21873635 [IBA] EcoGene:EG12400, PANTHER:PTN000129414) (PMID:18591276 [IDA]) cellular response to reactive oxygen species (PMID:20463878 [IMP]) dipeptide transmembrane transport (PMID:20067529 [IMP]) response to antibiotic (PMID:9661020 [IMP]) (PMID:21873635 [IBA] EcoGene:EG12400, PANTHER:PTN000129414)	integral component of membrane (PMID:9987140 [RCA]) plasma membrane (PMID:15919996 [IDA])	antibiotic transporter activity (PMID:21873635 [IBA] EcoGene:EG12400, PANTHER:PTN000129414) (PMID:18591276 [IDA]) antiporter activity (PMID:18591276 [ISS] UniProtKB:082855) dipeptide transmembrane transporter activity (PMID:20067529 [IMP]) drug transmembrane transporter activity (PMID:21873635 [IBA] EcoGene:EG12400, PANTHER:PTN000129414) (PMID:18591276 [IDA]) (PMID:18591276 [ISA] GenBank:YP_207551) transporter activity (PMID:18591276 [IDA])
ydhQ	complement(1739128..1740384)	103.36	74	100.44	103.09	117.99	74.76	72.17	55.78	52.67	69.82	116.74	88.73	88.8	72.78	81.37	95.73		67.27	135.15	137.22	139.47	126.82	108.99	137.87	137.94	cellular response to DNA damage stimulus (PMID:11967071 [IEP])
ydhR	1740957..1741262	790.66	701.91	684.86	277.46	374.01	698.18	851.96	732.02	1285.4	857.87	753.04	711.71	639.64	874.79	704.54	521.67		1479	360.73	579.2	510.83	912.98	668.15	625.14	594.51		cytosol (PMID:15911532 [IDA]) (PMID:18304323 [IDA])	protein binding (PMID:15690043 [IPI] UniProtKB:P0A6Y8)
ydhS	1741388..1742992	51.27	36.4	48.88	75.17	78.9	44.73	36	37.62	53.38	53.69	66.5	55	52.41	47.16	51.8	62.74		32.06	85.36	70.44	72.64	46.46	60.8	70.65	73.5
ydhT	complement(1743004..1743816)	21.31	11.5	22.54	21.99	10	19.74	21.14	19.17	19.16	16.68	25.36	20.81	29.42	20.6	12.67	9.06		13.51	21.18	11.7	24.43	9.97	13.05	18.31	12.24
ydhU	complement(1743820..1744605)	24.55	11	12.38	19.9	19.82	20.05	17.01	59.48	34.68	34.51	16.97	16.14	25.36	19.26	20.59	40.62		7.18	11.95	11.76	25.27	13.75	11.83	13.73	16.27		plasma membrane (PMID:15919996 [IDA])
ydhX	complement(1744602..1745270)	19.13	17.82	15.83	26.72	13.16	12.65	33.54	14.56	11.64	14.31	10.88	22.91	17.88	18.3	11.55	33.04		7.03	12.87	11.06	28.4	12.12	10.77	13.72	8.5		outer membrane-bounded periplasmic space (PMID:17218314 [IDA])
ydhW	complement(1745334..1745981)	10.33	16.23	15.02	6.9	14.63	17.57	11.05	15.03	0	13.54	5.61	19.58	12.92	10.94	11.92	22.74		6.54	12.08	15.9	14.66	12.23	9.3	11.49	4.39
ydhV	complement(1745985..1748087)	7.68	5	3.13	3.19	9.34	5.83	7.49	10.19	1.85	7.59	11.53	5.28	7.96	7.97	3.85	11.68		4.1	4.47	3.77	11.91	5.74	3.3	3.95	4.73
ydhY	complement(1748108..1748734)	1.88	1.86	0.91	0	1.08	2.79	2.28	6.21	6.21	3.82	0	1.69	1.91	1.54	1.76	15.67		1.25	1.25	2.53	9.64	0.57	3.13	1.78	4.53
ydhZ	complement(1749189..1749398)	169.68	146.91	132.24	117.03	228.96	201.52	147.79	176.23	185.45	121.58	190.58	140.96	146.17	181	164.68	163.72		96.36	294.51	176.09	172.72	313.07	159.04	187.26	203.03
pykF	1749955..1751367	316.26	197.82	307.77	376.33	288.52	198.09	382.52	624.46	468.54	373.82	508.12	363.62	458.16	377.52	311.92	556.18		178.74	302.51	321.71	312.93	225.63	219.13	343.1	341.98	glycolytic process (PMID:7559366 [IGI]) (PMID:21873635 [IBA] EcoGene:EG10803, EcoGene:EG10804, MGI:MGI:97591, PANTHER:PTN000212670, RGD:3336, RGD:3337, SGD:S000000036, UniProtKB:Q2RAK2) protein homotetramerization (PMID:387087 [IPI] UniProtKB:P0AD61) response to heat (PMID:24580753 [IMP])	cytoplasm (PMID:21873635 [IBA] PANTHER:PTN000212670, SGD:S000000036, UniProtKB:P14618) cytosol (PMID:16858726 [IDA]) (PMID:15911532 [IDA]) (PMID:21873635 [IBA] EcoGene:EG10803, EcoGene:EG10804, PANTHER:PTN000212844, UniProtKB:P9WKE5) (PMID:18304323 [IDA]) membrane (PMID:16858726 [IDA])	identical protein binding (PMID:16858726 [IPI] UniProtKB:P0AD61) (PMID:387087 [IPI] UniProtKB:P0AD61) (PMID:8591049 [IPI] UniProtKB:P0AD61) pyruvate kinase activity (PMID:10751408 [IDA]) (PMID:21873635 [IBA] EcoGene:EG10803, EcoGene:EG10804, MGI:MGI:97591, MGI:MGI:97604, PANTHER:PTN000212670, PomBase:SPAC4H3.10c, RGD:3336, RGD:3337, SGD:S000000036, SGD:S000005874, TAIR:locus:2033760, TAIR:locus:2084583, TAIR:locus:2176912, UniProtKB:C6KTA4, UniProtKB:P14618, UniProtKB:P30613, UniProtKB:Q2RAK2) (PMID:4588693 [IDA])
lpp	1751678..1751914	29808.3	24693.1	28558.2	23775.6	37663.4	24597.7	24369.2	35857.9	41375.6	25394.6	23488.1	28455.1	23874.2	35089.8	44483.1	42962.2		26179.1	37941.1	32853.2	36439.2	47015.1	28127.4	28602.1	49197.7	lipid modification (PMID:1527082 [IMP])	cell outer membrane (PMID:322142 [NAS]) integral component of cell outer membrane (PMID:21219470 [IDA]) intrinsic component of cell outer membrane (PMID:21873635 [IBA] PANTHER:PTN002215178, UniProtKB:Q7CQN4, UniProtKB:Q8ZPP9) membrane (PMID:16858726 [IDA])	identical protein binding (PMID:16858726 [IPI] UniProtKB:P69776) (PMID:16079137 [IPI] UniProtKB:P69776) lipid binding (PMID:4575979 [NAS]) peptidoglycan binding (PMID:4899922 [IDA]) (PMID:4245367 [IDA]) (PMID:21873635 [IBA] EcoGene:EG10544, PANTHER:PTN002215178) (PMID:1527082 [TAS]) protein binding (PMID:17483231 [IPI] UniProtKB:P02929) (PMID:21697552 [IPI] UniProtKB:P0AFH8) (PMID:17965155 [IPI] UniProtKB:P02929)
ldtE	complement(1751978..1752982)	112.04	89.77	121.92	195.64	134.09	90.61	63.66	145.36	108.5	84.95	331.86	122.02	143.59	101.93	136.18	105.08		85.54	135.54	157.43	116.87	141.05	105.69	160.84	103.23	Gram-negative-bacterium-type cell wall biogenesis (PMID:18456808 [IMP]) (PMID:17369299 [IMP]) cell wall macromolecule metabolic process (PMID:17369299 [IMP]) (PMID:18456808 [IMP])		cysteine-type carboxypeptidase activity (PMID:17369299 [IMP]) (PMID:18456808 [IMP]) peptidoglycan L,D-transpeptidase activity (PMID:18456808 [IMP]) transferase activity, transferring amino-acyl groups (PMID:18456808 [IMP]) (PMID:17369299 [IMP])
sufE	complement(1753131..1753547)	87.81	85.75	74.15	48.22	63.34	88.19	68.7	93.42	65.37	91.84	130.88	139.44	128.1	151.41	57.35	70.67		164.77	88.24	105.15	124.26	119.65	189.4	108.29	102.25	positive regulation of catalytic activity (PMID:12941942 [IDA]) response to oxidative stress (PMID:19919618 [IEP]) (PMID:19919618 [IMP]) sulfur incorporation into metallo-sulfur cluster (PMID:17350958 [IDA])		enzyme activator activity (PMID:12941942 [IDA]) protein binding (PMID:20936830 [IPI] UniProtKB:P77444, UniProtKB:P77522) (PMID:17350958 [IPI] UniProtKB:P77444, UniProtKB:P77522) (PMID:17350958 [IPI] UniProtKB:P77444) sulfur carrier activity (PMID:17350000 [IDA]) (PMID:14644425 [IDA])
sufS	complement(1753560..1754780)	120.76	126.14	127.55	124.43	124.79	135.77	119.27	161.12	95.68	128.08	186.73	185.72	186.09	138.51	91	160.91		233.57	171.19	157.92	301.31	182.19	285.66	179.53	166.45	iron-sulfur cluster assembly (PMID:12686149 [IDA]) selenium compound metabolic process (PMID:10829016 [IGI] UniProtKB:P16456) sulfur compound metabolic process (PMID:23068614 [IDA]) sulfur incorporation into metallo-sulfur cluster (PMID:14644425 [IDA])		cysteine desulfurase activity (PMID:10329673 [IDA]) protein binding (PMID:12941942 [IPI] UniProtKB:P76194) (PMID:17350958 [IPI] UniProtKB:P76194) pyridoxal phosphate binding (PMID:10329673 [IDA]) selenocysteine lyase activity (PMID:10329673 [IDA]) (PMID:10329673 [NAS])
sufD	complement(1754777..1756048)	90.38	110.61	112.76	107.15	121.92	100.04	95.72	148.54	79.6	87.19	155.41	135.06	130.68	109.65	72.31	173.76		220.51	186.49	154.7	302.81	163.55	258.25	159.55	176.54	iron-sulfur cluster assembly (PMID:20857974 [IDA]) response to oxidative stress (PMID:24580753 [IMP])		protein binding (PMID:20460376 [IPI] UniProtKB:P77522) (PMID:24561554 [IPI] UniProtKB:P77499) (PMID:19361433 [IPI] UniProtKB:P77499) (PMID:15690043 [IPI] UniProtKB:P77522) (PMID:19361433 [IPI] UniProtKB:P77522) (PMID:17350958 [IPI] UniProtKB:P77522) (PMID:15690043 [IPI] UniProtKB:P77499)
sufC	complement(1756023..1756769)	59.56	74.46	84.32	98.7	77.96	71.89	61.36	86.05	104.27	64.09	133.13	99.78	98.19	77.19	45.8	92.05		138.39	122.62	95.47	271.68	109.95	170.08	99.97	165.53	iron-sulfur cluster assembly (PMID:20857974 [IMP]) response to radiation (PMID:27718375 [IMP])	cytosol (PMID:15911532 [IDA]) (PMID:18304323 [IDA])	protein binding (PMID:19361433 [IPI] UniProtKB:P77689) (PMID:20460376 [IPI] UniProtKB:P77522) (PMID:19810706 [IPI] UniProtKB:P77667) (PMID:24561554 [IPI] UniProtKB:P77689) (PMID:24561554 [IPI] UniProtKB:P77522) (PMID:15690043 [IPI] UniProtKB:P77522) (PMID:19361433 [IPI] UniProtKB:P77522) (PMID:17350958 [IPI] UniProtKB:P77522) (PMID:15690043 [IPI] UniProtKB:P77689)
sufB	complement(1756779..1758266)	85.07	100.99	95.82	105.11	108.77	87.87	82.47	115.19	81.13	77.75	145.08	93.78	121.36	98.93	63.79	156.79		177.43	156.26	127.81	294.83	136.79	194.88	133.14	170.01	iron-sulfur cluster assembly (PMID:12089140 [IMP])		2 iron, 2 sulfur cluster binding (PMID:25485887 [IDA]) 4 iron, 4 sulfur cluster binding (PMID:17350958 [IDA]) protein binding (PMID:19361433 [IPI] UniProtKB:P77689) (PMID:17350958 [IPI] UniProtKB:P77689) (PMID:17350958 [IPI] UniProtKB:P76194) (PMID:24561554 [IPI] UniProtKB:P77499) (PMID:15690043 [IPI] UniProtKB:P77499) (PMID:15690043 [IPI] UniProtKB:P77689) (PMID:17350958 [IPI] UniProtKB:P77499) (PMID:20460376 [IPI] UniProtKB:P77499) (PMID:20460376 [IPI] UniProtKB:P77689) (PMID:19810706 [IPI] UniProtKB:P77667) (PMID:19361433 [IPI] UniProtKB:P77499)
sufA	complement(1758275..1758643)	117.9	112.11	130.35	102.93	80.75	136.83	99.64	205.87	116.09	92.98	190.63	124.63	133.96	144.04	103.69	133.11		224.47	120.93	132.43	252.76	216.73	218.29	163.39	173.32	iron-sulfur cluster assembly (PMID:19478995 [IMP]) (PMID:21873635 [IBA] EcoGene:EG11378, EcoGene:EG12132, PANTHER:PTN001601055, SGD:S000003950, UniProtKB:P74596) protein maturation by iron-sulfur cluster transfer (PMID:21873635 [IBA] PANTHER:PTN001601055, PomBase:SPCC645.03c, SGD:S000003950) response to oxidative stress (PMID:15009899 [IMP]) (PMID:15009899 [IEP])	cytosol (PMID:21873635 [IBA] EcoGene:EG12132, PANTHER:PTN000008061) (PMID:21873635 [IBA] EcoGene:EG12132, PANTHER:PTN000008063)	2 iron, 2 sulfur cluster binding (PMID:19366265 [IDA]) (PMID:21873635 [IBA] EcoGene:EG11378, EcoGene:EG12132, PANTHER:PTN001601055, PomBase:SPCC645.03c, UniProtKB:P72731, UniProtKB:P74596) protein binding (PMID:19810706 [IPI] UniProtKB:P77499, UniProtKB:P77522) (PMID:19810706 [IPI] UniProtKB:P77522) (PMID:19810706 [IPI] UniProtKB:P77499)
ydiH	complement(1759191..1759379)	1254.08	848.31	811.92	496.5	200.65	980.59	1005.47	855.39	762.39	2271.26	1199.95	2603.84	1518.6	1890.14	1463.81	818.62		1402.72	331.37	554.83	324.42	563.24	555.78	603.86	413.59
menI	complement(1759479..1759889)	80.47	57.43	85.68	27.18	56.02	66.04	98.75	85.31	180.03	85.42	106.23	83.6	101.84	65.84	77.88	77.68		40.46	80	68.12	50.43	58.29	55.45	50.1	44.95	menaquinone biosynthetic process (PMID:24992697 [IMP]) (PMID:23564174 [IMP]) (PMID:21873635 [IBA] EcoGene:EG13968, PANTHER:PTN001752130)	cytosol (PMID:21873635 [IBA] EcoGene:EG11105, PANTHER:PTN001752084)	1,4-dihydroxy-2-naphthoyl-CoA thioesterase activity (PMID:23564174 [IDA]) (PMID:21873635 [IBA] EcoGene:EG13968, PANTHER:PTN001752084) CoA hydrolase activity (PMID:23564174 [IDA]) (PMID:21873635 [IBA] EcoGene:EG11105, EcoGene:EG13968, PANTHER:PTN001752084) hydrolase activity (PMID:15808744 [IDA])
ydiJ	complement(1759886..1762942)	40.05	31.5	36.24	36.54	45.86	31.41	47.01	40.78	48.41	31.32	44.43	32.68	57.38	27.82	29.24	48.2		34.95	41.49	39.66	39.55	32.05	26.99	29.34	39.52	lactate catabolic process (PMID:21873635 [IBA] PANTHER:PTN000202298, SGD:S000002333)		4 iron, 4 sulfur cluster binding (PMID:25117543 [IDA]) D-lactate dehydrogenase (cytochrome) activity (PMID:21873635 [IBA] PANTHER:PTN000202298, SGD:S000002333, TAIR:locus:2144093) D-lactate dehydrogenase activity (PMID:21873635 [IBA] PANTHER:PTN000202298, TAIR:locus:2144093) flavin adenine dinucleotide binding (PMID:21873635 [IBA] EcoGene:EG13969, PANTHER:PTN000202298, TAIR:locus:2144093) (PMID:25117543 [IDA])
ydiK	1763331..1764443	98.52	79.38	94.4	90.33	103.44	87.85	88.37	143.5	83.98	76.71	111.14	92.61	92.76	90.59	112.72	191.97		45.38	127.31	84.01	113.29	96.62	73.78	89.61	114.93		plasma membrane (PMID:17309111 [IDA]) (PMID:15919996 [IDA])
ydiL	1764872..1765228	34.19	36.01	20.85	6.26	32.25	13.08	9.36	5.46	0	6.71	3.4	11.85	6.7	11.73	2.06	27.52		5.27	2.19	9.62	14.51	21.7	9.54	5.91	7.96
ydiM	1765328..1766542	5.83	7.69	8.01	1.84	10.03	6.01	6.68	6.41	19.23	3.94	3.99	6.09	6.56	5.04	2.73	18.19		3.1	1.93	4.13	8.53	5.78	3.56	5.82	2.34		membrane (PMID:21873635 [IBA] EcoGene:EG13679, EcoGene:EG13972, EcoGene:EG13973, PANTHER:PTN000606970) plasma membrane (PMID:15919996 [IDA])
ydiN	1766769..1768034	1.4	1.85	0.45	1.76	2.14	1.38	2.26	3.08	6.15	1.26	0.96	2.51	2.2	2.29	1.45	19.4		0.87	2.47	0.63	6.14	1.42	0.21	0.78	1.12		membrane (PMID:21873635 [IBA] EcoGene:EG13679, EcoGene:EG13972, EcoGene:EG13973, PANTHER:PTN000606970) plasma membrane (PMID:15919996 [IDA])	uniporter activity (PMID:9529885 [ISS])
ydiB	1768046..1768912	5.68	4.85	3.3	0	3.12	4.71	17.62	0	22.46	7.36	6.99	15.24	3.68	11.15	2.55	2.83		2.89	5.42	2.13	8.96	3.32	3.32	3.43	1.64	chorismate biosynthetic process (PMID:21873635 [IBA] EcoGene:EG10077, PANTHER:PTN000472519, UniProtKB:O67049) shikimate metabolic process (PMID:21873635 [IBA] EcoGene:EG10077, PANTHER:PTN000472519, TAIR:locus:2081036, UniProtKB:O67049)	cytosol (PMID:21873635 [IBA] EcoGene:EG10077, PANTHER:PTN001464795)	NAD binding (PMID:12637497 [IDA]) NADP binding (PMID:12637497 [IDA]) (PMID:21873635 [IBA] EcoGene:EG10077, EcoGene:EG11234, PANTHER:PTN001464795, UniProtKB:O67049) nucleotide binding (PMID:12637497 [IDA]) protein binding (PMID:15690043 [IPI] UniProtKB:P25894) quinate 3-dehydrogenase (NAD+) activity (PMID:15596430 [IDA]) shikimate 3-dehydrogenase (NAD+) activity (PMID:12637497 [IDA]) shikimate 3-dehydrogenase (NADP+) activity (PMID:15596430 [IDA]) (PMID:12637497 [IDA]) (PMID:21873635 [IBA] EcoGene:EG10077, EcoGene:EG11234, PANTHER:PTN000472519, TAIR:locus:2081036, UniProtKB:I6Y120, UniProtKB:O67049, UniProtKB:P25415)
aroD	1768943..1769701	63.03	55.73	42.62	35.32	58	45.38	130.22	136.01	61.57	69.38	87.88	80.09	103.47	69.18	50.9	74.42		16.53	30.94	30.62	35.27	16.85	31.23	30.89	20.6	3,4-dihydroxybenzoate biosynthetic process (PMID:7592767 [IDA]) (PMID:13198937 [IDA]) (PMID:21873635 [IBA] EcoGene:EG10076, PANTHER:PTN000472499, UniProtKB:P58687)	cytosol (PMID:15911532 [IDA]) (PMID:18304323 [IDA])	3-dehydroquinate dehydratase activity (PMID:21873635 [IBA] EcoGene:EG10076, PANTHER:PTN000472499, UniProtKB:P58687) (PMID:7592767 [IDA]) (PMID:2950851 [IDA]) identical protein binding (PMID:2950851 [IDA])
ydiF	1769844..1771439	0.74	0.44	0.72	0	2.12	1.83	3.59	2.44	2.44	1	0.76	0.99	1.25	1.61	0.92	18.47		1.38	0.49	0.5	5.95	0.9	0.57	0.47	0.89	protein homotetramerization (GO_REF:0000024 [ISS] UniProtKB:Q8X5X6) short-chain fatty acid metabolic process (GO_REF:0000024 [ISS] UniProtKB:Q8X5X6)		acetate CoA-transferase activity (GO_REF:0000024 [ISS] UniProtKB:Q8X5X6)
ydiO	1771453..1772604	3.59	4.06	3.48	1.94	3.53	4.81	3.32	5.07	3.38	0.69	5.26	5.05	6.92	3.91	1.6	8.53		0.68	3.4	1.83	6.75	2.5	2.39	2.37	1.23	1-butanol biosynthetic process (PMID:21832992 [IMP])	plasma membrane (PMID:21873635 [IBA] EcoGene:EG13145, PANTHER:PTN001656759, UniProtKB:P9WJA1, UniProtKB:P9WQF7, UniProtKB:P9WQG3)	oxidoreductase activity, acting on the CH-CH group of donors, with a flavin as acceptor (PMID:21873635 [IBA] EcoGene:EG13974, PANTHER:PTN001656759) (PMID:21832992 [IMP])
ydiP	complement(1772647..1773558)	26.55	21.53	11.62	9.8	13.37	16.32	25.65	36.31	29.89	21	18.62	23.76	28.85	22.25	19.77	8.08		7.91	5.15	12.74	10.42	15.01	9.91	11.43	3.12	transcription, DNA-templated (PMID:10734204 [ISS] Swiss-Prot:P0A9E0) (PMID:15556475 [ISS] Swiss-Prot:P0A9E0)
ydiQ	1773874..1774638	5.66	4.28	5.99	5.84	1.77	7.25	6.87	12.73	5.09	9.39	1.59	7.6	8.86	9.26	8.66	22.47		4.92	3.07	3.11	10.16	3.53	4.79	5.03	5.57	cellular response to DNA damage stimulus (PMID:11967071 [IEP])
ydiR	1774658..1775596	9.01	7.72	5.79	4.76	1.44	10.88	10.17	14.52	16.59	11.05	11.62	12.38	14.43	11.32	11.36	15.69		3.01	3.33	2.81	6.44	4.03	4.74	6.61	12.11	fatty acid beta-oxidation using acyl-CoA dehydrogenase (PMID:21873635 [IBA] PANTHER:PTN000097951, UniProtKB:P13804)		electron carrier activity (PMID:21873635 [IBA] PANTHER:PTN000097951, UniProtKB:P13804) flavin adenine dinucleotide binding (PMID:21873635 [IBA] PANTHER:PTN000097951, UniProtKB:P13804) oxidoreductase activity (PMID:21873635 [IBA] PANTHER:PTN000097951, UniProtKB:P13804)
ydiS	1775652..1776941	7.48	7.79	8.21	8.66	5.25	6.11	7.03	24.16	9.06	4.33	9.4	11.47	9.89	8.49	7.42	30.46		2.19	2.43	6.76	10.71	5.17	3.55	5.96	18.73
ydiT	1776938..1777231	8.04	10.33	1.95	22.8	0	1.99	4.87	6.63	0	8.14	0	17.98	10.85	6.57	5.01	0		3.74	0	2.7	8.81	2.45	3.56	5.49	0
fadK	1777288..1778934	13.27	12.2	9.91	10.85	9.87	11.16	12.47	10.64	21.28	9.2	13.99	12.84	15.49	16.43	7.82	14.91		10	14.74	7.54	12.06	12.58	7.95	7.98	5.18	fatty acid oxidation (PMID:12535077 [IGI])		medium-chain fatty acid-CoA ligase activity (PMID:15213221 [IDA])
ppsA	complement(1778991..1781369)	448.09	621.18	505.8	627.36	552.24	368.42	237.23	261.18	281.56	247.18	283.95	253.52	329.43	155.17	135	209.56		930.94	645.32	466.98	986.31	314.82	711.26	341.87	732.43	gluconeogenesis (PMID:4383555 [IMP])	cytosol (PMID:17309111 [IDA])	magnesium ion binding (PMID:4383554 [IDA]) pyruvate, water dikinase activity (PMID:4383554 [IDA])
ppsR	1781702..1782535	73.88	71.18	60.42	64.3	37.35	50.04	42.94	51.38	65.37	49.75	37.81	43.73	50.67	44.03	41.02	55.95		65.46	76.03	78.54	99.41	83.8	80.41	80.92	95.43		cytosol (PMID:15911532 [IDA])	enzyme regulator activity (PMID:20044937 [IDA]) protein binding (PMID:15690043 [IPI] UniProtKB:P33643)
aroH	1782692..1783738	47.57	72.1	38.28	44.81	49.16	54.92	51.99	57.67	78.11	63.25	55.6	77.25	57.11	70.76	39.35	79.75		44.65	46.36	63.57	62.69	43.53	79.81	60.55	58.37	aromatic amino acid family biosynthetic process (PMID:21873635 [IBA] EcoGene:EG10078, EcoGene:EG10080, PANTHER:PTN000476971, UniProtKB:A0A1D8PGI8) (PMID:5335890 [IDA])	cytoplasm (PMID:5335890 [IDA]) (PMID:21873635 [IBA] EcoGene:EG10080, PANTHER:PTN000476971)	3-deoxy-7-phosphoheptulonate synthase activity (PMID:5335890 [IDA]) (PMID:21873635 [IBA] EcoGene:EG10078, EcoGene:EG10079, EcoGene:EG10080, PANTHER:PTN000476971, SGD:S000000453, SGD:S000002442, UniProtKB:A0A1D8PGI8, UniProtKB:C8VTT5, UniProtKB:G5EB34) identical protein binding (PMID:1672127 [IDA]) protein binding (PMID:24561554 [IPI] UniProtKB:P0A6F5) (PMID:16606699 [IPI] UniProtKB:P0A6F5)
ydiE	1783870..1784061	198.91	211.81	159.55	162.92	119.92	253.86	164.13	182.61	121.7	265.97	214.76	457.02	265.76	380.85	172.45	102.33		202.63	77.47	112.81	242.89	133.22	126.88	115.65	192.46
ydiU	complement(1784065..1785501)	95.62	86.85	117.75	125.94	98.49	146.84	114.97	164.01	176.15	163.24	182.3	338.42	193.07	199.51	94.21	225.59		122.05	134.56	81.98	161.66	76.21	124.69	90.39	100.88
ydiV	complement(1785564..1786277)	25.09	19.31	23.26	56.33	17.07	33.52	35.44	70.93	98.18	69.29	28.88	47.38	34.62	51.43	58.74	48.15		26.37	25.22	42.91	44.75	51.97	29.35	40.31	23.89	negative regulation of bacterial-type flagellum-dependent cell motility (PMID:22461489 [IMP]) negative regulation of sequence-specific DNA binding transcription factor activity (PMID:22461489 [IDA]) negative regulation of transcription regulatory region DNA binding (PMID:23002140 [IDA]) (PMID:23002140 [IMP])		transcription factor binding (PMID:23002140 [IPI] UniProtKB:P0A859) (PMID:22461489 [IPI] EcoCyc:CPLX0-3930, UniProtKB:P0A859)
nlpC	complement(1786524..1786988)	294.23	221.15	185.94	245.05	241.75	222.82	266.97	640.89	510.87	269.4	232.12	292.15	282.04	291.64	390.84	522.86		107.28	217.18	154.51	299.01	259.92	133.51	168.87	213.95
btuD	complement(1787066..1787815)	52.5	53.29	61.84	116.18	101.13	32.69	75.12	80.51	88.27	62.77	111.58	60.61	97.27	51.11	46.11	91.69		56.26	82.46	69.03	62.18	49.23	50.82	58.72	64.43	cobalamin transport (PMID:11790740 [IDA]) (PMID:16331991 [IDA]) (GO_REF:0000020 [IMP])	ATP-binding cassette (ABC) transporter complex (PMID:16331991 [IDA]) (PMID:21873635 [IBA] EcoGene:EG10128, PANTHER:PTN001198668) extrinsic component of membrane (PMID:3528128 [IDA])	ATP binding (PMID:3528129 [RCA]) (PMID:9593292 [ISM]) cobalamin-transporting ATPase activity (PMID:16331991 [IDA]) (PMID:11790740 [IDA]) protein binding (PMID:25402482 [IPI] UniProtKB:P06609) (PMID:22569249 [IPI] UniProtKB:P06609) (PMID:19101549 [IPI] UniProtKB:P06609) (PMID:23000901 [IPI] UniProtKB:P06609) (PMID:20173761 [IPI] UniProtKB:P06609) (PMID:12004122 [IPI] UniProtKB:P06609)
btuE	complement(1787815..1788366)	62.77	51.23	74.69	161.9	144.76	74.02	101.2	187.02	42.33	99.74	147.2	105.34	119.88	90.45	56.65	129.02		57.12	99.28	81.82	100.13	70.48	61.69	75.06	72.09	cobalamin transport (PMID:3528128 [IMP]) response to hydroperoxide (PMID:20621065 [IEP])	periplasmic space (PMID:3528128 [IDA])	glutathione peroxidase activity (PMID:20621065 [IDA]) (PMID:21873635 [IBA] EcoGene:EG10129, PANTHER:PTN002612973) peroxidase activity (PMID:21873635 [IBA] EcoGene:EG10129, FB:FBgn0035438, MGI:MGI:104767, MGI:MGI:104887, MGI:MGI:105102, MGI:MGI:106609, PANTHER:PTN000173826, RGD:2729, RGD:69224, RGD:69226, RGD:727780, SGD:S000000448, SGD:S000001476, SGD:S000001509, TAIR:locus:2031331, UniProtKB:P00435, UniProtKB:P07203, UniProtKB:P22352, UniProtKB:P36969, UniProtKB:P83564, UniProtKB:Q6JAH6, UniProtKB:Q8I5T2, UniProtKB:Q8TED1, UniProtKB:Q96SL4) thioredoxin peroxidase activity (PMID:21873635 [IBA] EcoGene:EG10129, PANTHER:PTN002612973) (PMID:20621065 [IDA])
btuC	complement(1788429..1789409)	25.69	25.97	23.06	31.89	20.02	35.7	37.48	47.65	47.64	33.35	46.98	36.64	49.17	34.48	22.5	77.61		51.97	37.51	25.58	49.3	26.07	33.38	31.99	50.71	cobalamin transport (PMID:3528128 [IMP]) (PMID:11790740 [IDA]) (PMID:11790740 [IMP])	ATP-binding cassette (ABC) transporter complex (PMID:16331991 [IDA]) integral component of plasma membrane (PMID:3528128 [IDA]) (PMID:3528129 [ISM] PMID:3986213, PMID:7108955) membrane (PMID:3528128 [IDA]) plasma membrane (PMID:15919996 [IDA]) (PMID:3528128 [IDA])	cobalamin-transporting ATPase activity (PMID:16331991 [IDA]) (PMID:6768753 [IMP]) (PMID:11790740 [IDA]) identical protein binding (PMID:23000901 [IPI] UniProtKB:P06609) protein binding (PMID:22569249 [IPI] UniProtKB:P37028) (PMID:20173761 [IPI] UniProtKB:P06611) (PMID:12004122 [IPI] UniProtKB:P06611) (PMID:23000901 [IPI] UniProtKB:P06611) (PMID:25402482 [IPI] UniProtKB:P06611) (PMID:25402482 [IPI] UniProtKB:P37028) (PMID:23000901 [IPI] UniProtKB:P37028) (PMID:22569249 [IPI] UniProtKB:P06611) (PMID:20173761 [IPI] UniProtKB:P37028) (PMID:19101549 [IPI] UniProtKB:P37028) (PMID:19101549 [IPI] UniProtKB:P06611)
ihfA	complement(1789510..1789809)	2344.62	2029.44	2081.36	2547.06	3652.38	2081.95	1967.18	2928.22	2544.32	1864.42	2336.63	2798.05	3003.03	2437.41	2766.6	2496.8		2849.84	3601.2	2637.84	3290.35	2931.2	3204.13	2685.78	4249.51	transcription, DNA-templated (PMID:7862094 [IEP]) (PMID:8230206 [IMP]) (PMID:8156991 [IDA]) (PMID:8515442 [IMP]) (PMID:7629095 [IDA]) (PMID:8515442 [IDA]) (PMID:8230206 [IDA]) (PMID:7629095 [IMP])	cytosol (PMID:21873635 [IBA] EcoGene:EG10440, EcoGene:EG10441, EcoGene:EG10466, EcoGene:EG10467, PANTHER:PTN002110664) (PMID:18304323 [IDA]) protein-DNA complex (PMID:8419352 [IDA]) (PMID:17293415 [IPI] RefSeq:NC_000913.2) (PMID:8419352 [IPI] RefSeq:NC_000913.2) (PMID:21778209 [IDA])	DNA binding (PMID:21873635 [IBA] EcoGene:EG10466, EcoGene:EG10467, PANTHER:PTN002110658) bacterial-type RNA polymerase transcriptional activator activity, sequence-specific DNA binding (PMID:17293415 [IPI] RefSeq:NC_000913.2) (PMID:8419352 [IDA]) (PMID:21778209 [IDA]) (PMID:8419352 [IPI] RefSeq:NC_000913.2) sequence-specific DNA binding (PMID:10551881 [IDA]) transcription regulatory region sequence-specific DNA binding (PMID:8419352 [IDA]) (PMID:8419352 [IPI] RefSeq:NC_000913.2) (PMID:17293415 [IPI] RefSeq:NC_000913.2) (PMID:21778209 [IDA])
pheT	complement(1789814..1792201)	150.04	161.98	159.33	241.39	288.69	152.65	237.54	247.96	132.1	132.31	234.13	170	270.93	122.48	147.44	200.54		309.47	326.85	250.2	354.77	183.89	280.88	190.29	358.29	phenylalanyl-tRNA aminoacylation (PMID:21873635 [IBA] EcoGene:EG10710, FB:FBgn0039175, PANTHER:PTN000101805, SGD:S000004050, UniProtKB:Q9NSD9) (PMID:783122 [IMP])	cytosol (PMID:18304323 [IDA]) membrane (PMID:16858726 [IDA]) phenylalanine-tRNA ligase complex (PMID:4603142 [IDA]) (PMID:21873635 [IBA] EcoGene:EG10710, PANTHER:PTN000101805, SGD:S000004050, UniProtKB:Q9NSD9)	identical protein binding (PMID:24561554 [IPI] UniProtKB:P07395) (PMID:16858726 [IPI] UniProtKB:P07395) phenylalanine-tRNA ligase activity (PMID:21873635 [IBA] FB:FBgn0039175, PANTHER:PTN000101805, SGD:S000004050, UniProtKB:Q9NSD9) protein binding (PMID:16858726 [IPI] UniProtKB:P08312) (PMID:15690043 [IPI] UniProtKB:P08312) (PMID:24561554 [IPI] UniProtKB:P0AG90) (PMID:24561554 [IPI] UniProtKB:P32715) (PMID:15690043 [IPI] UniProtKB:P0AG90) (PMID:15690043 [IPI] UniProtKB:P32715) (PMID:24561554 [IPI] UniProtKB:P08312)
pheS	complement(1792216..1793199)	53.42	64.84	54.7	27.25	104.61	51.61	191.18	192.01	39.58	51.08	76.42	71.45	151.51	66.45	38.14	72.38		68.39	58.08	43.22	75.48	27.64	64.16	45.64	66.44	phenylalanyl-tRNA aminoacylation (PMID:21873635 [IBA] EcoGene:EG10709, FB:FBgn0030007, PANTHER:PTN000165932, SGD:S000001872, SGD:S000006251, UniProtKB:C6KSN5, UniProtKB:O95363, UniProtKB:Q9Y285) (PMID:14273649 [IMP])	cytoplasm (PMID:16858726 [IDA]) (PMID:21873635 [IBA] EcoGene:EG10709, PANTHER:PTN000165932, RGD:1310314) cytosol (PMID:15911532 [IDA]) (PMID:18304323 [IDA]) phenylalanine-tRNA ligase complex (PMID:4603142 [IDA])	phenylalanine-tRNA ligase activity (PMID:21873635 [IBA] FB:FBgn0030007, PANTHER:PTN000165932, SGD:S000001872, SGD:S000006251, UniProtKB:C6KSN5, UniProtKB:O95363, UniProtKB:Q9Y285) protein binding (PMID:16858726 [IPI] UniProtKB:P07395) (PMID:15690043 [IPI] UniProtKB:P0AD99) (PMID:15690043 [IPI] UniProtKB:P07395) (PMID:19402753 [IPI] UniProtKB:P0AD99) (PMID:15690043 [IPI] UniProtKB:P39176) (PMID:24561554 [IPI] UniProtKB:P07395) (PMID:24561554 [IPI] UniProtKB:P39176) (PMID:24561554 [IPI] UniProtKB:P0AD99)
pheM	complement(1793483..1793527)	0	0	0	0	0	0	0	0	0	0	0	0	0	0	0	0		0	0	0	0	0	0	0	0	regulation of transcription, DNA-templated (PMID:3158742 [IMP])
rplT	complement(1793650..1794006)	902.69	956.47	1134.75	1965.15	2782.79	1307.25	1546.1	2253.35	1690.83	1796.94	1311.3	1785.69	1873.69	1483.4	1846.71	2311.41		1520.38	2291.59	1752.03	3178.66	1573.68	1654.27	1045.6	2623.52	ribosomal large subunit assembly (PMID:21873635 [IBA] EcoGene:EG10881, PANTHER:PTN000105838) (PMID:15840820 [IMP]) (PMID:7021848 [IDA])	cytosol (PMID:18304323 [IDA]) cytosolic large ribosomal subunit (PMID:8628231 [IMP]) (PMID:4942547 [IDA]) (PMID:21873635 [IBA] EcoGene:EG10881, PANTHER:PTN000105897)	large ribosomal subunit rRNA binding (PMID:800986 [IDA]) mRNA binding (PMID:12840018 [IDA]) structural constituent of ribosome (PMID:7021848 [IDA]) (PMID:21873635 [IBA] EcoGene:EG10881, PANTHER:PTN000105838) translation repressor activity, nucleic acid binding (PMID:1453449 [IDA])
rpmI	complement(1794059..1794256)	2440.88	2417.43	2724.13	756.04	1097.89	3051.28	3947.58	757.48	845.75	3594.56	3227.96	3972.5	4215.84	3800.42	3896.38	719.4		3127.14	1016.15	4367.58	1273.61	3051.17	4168.77	2629.58	890.07		cytosolic large ribosomal subunit (PMID:3298224 [IDA]) (PMID:21873635 [IBA] EcoGene:EG11231, PANTHER:PTN002119294)	structural constituent of ribosome (PMID:3298224 [IDA]) (PMID:21873635 [IBA] EcoGene:EG11231, PANTHER:PTN002119257)
infC	complement(1794353..1794895)	3288.64	2981.07	3060.66	3863.67	4527.16	3734	3819.77	6141.18	6626.88	4270.14	3823.73	4878.1	4162.52	4106.35	3921.54	4975.05		2779.78	4195.49	3792.76	5362.96	3692.35	3453.64	2858.05	4418.15	response to cold (PMID:14730025 [IDA]) ribosome disassembly (PMID:18565340 [IMP]) (PMID:21873635 [IBA] EcoGene:EG10506, PANTHER:PTN000101471, UniProtKB:Q9H2K0)	cytosol (PMID:18304323 [IDA]) (PMID:21873635 [IBA] EcoGene:EG10506, PANTHER:PTN000101520) membrane (PMID:16858726 [IDA]) (PMID:21873635 [IBA] EcoGene:EG10506, PANTHER:PTN000101520)	protein binding (PMID:16858726 [IPI] UniProtKB:P02359) (PMID:15690043 [IPI] UniProtKB:P02359) ribosome binding (PMID:11684020 [IDA]) (PMID:21873635 [IBA] EcoGene:EG10506, PANTHER:PTN000101471, UniProtKB:Q8IB86) translation initiation factor activity (PMID:4922687 [IDA]) (PMID:21873635 [IBA] EcoGene:EG10506, PANTHER:PTN000101471, TAIR:locus:2061380)
thrS	complement(1794899..1796827)	518.02	517.84	491.26	616.19	592.95	465.86	709.9	801.74	797.45	589.43	590.99	743.16	654.26	594.15	430.45	597.1		463.87	575.48	561.68	795.11	414.78	552.83	521.81	486.27	negative regulation of translational initiation (PMID:3930755 [IMP]) regulation of translation (PMID:6325425 [IDA]) tRNA aminoacylation (PMID:330505 [IDA]) tRNA aminoacylation for protein translation (PMID:330505 [IDA]) threonyl-tRNA aminoacylation (PMID:330505 [IDA]) (PMID:21873635 [IBA] EcoGene:EG11001, MGI:MGI:106314, PANTHER:PTN000155083, SGD:S000001340, UniProtKB:Q58597, UniProtKB:Q97VW8, UniProtKB:Q980D1) (PMID:14690420 [IDA])	cytoplasm (PMID:330505 [IDA]) (PMID:21873635 [IBA] EcoGene:EG11001, PANTHER:PTN000155083, SGD:S000001340) cytosol (PMID:21873635 [IBA] EcoGene:EG11001, PANTHER:PTN001688769) (PMID:18304323 [IDA])	ATP binding (PMID:10319817 [IDA]) RNA binding (PMID:10319817 [IDA]) aminoacyl-tRNA editing activity (PMID:11136973 [IDA]) aminoacyl-tRNA ligase activity (PMID:330505 [IDA]) drug binding (PMID:330505 [IDA]) mRNA 5'-UTR binding (PMID:1701663 [IDA]) protein binding (PMID:15690043 [IPI] UniProtKB:P0A7L0) (PMID:10319817 [IPI] EcoliWiki:thrS) threonine-tRNA ligase activity (PMID:21873635 [IBA] EcoGene:EG11001, MGI:MGI:106314, PANTHER:PTN000155083, SGD:S000001340, SGD:S000001677, UniProtKB:A0A1D8PCV0, UniProtKB:Q58597, UniProtKB:Q97VW8, UniProtKB:Q980D1, UniProtKB:Q9BW92) (PMID:2676521 [IDA]) (PMID:14690420 [IDA]) (PMID:330505 [IDA]) translation repressor activity, nucleic acid binding (PMID:2207165 [IDA]) zinc ion binding (PMID:10319817 [IMP]) (PMID:8340367 [IDA])
arpB	1797351..1799250	4.56	4.55	4.82	5.88	6.06	6.61	9.55	18.45	28.7	2.94	2.55	6.4	7.34	7.8	3.68	16.8		3.96	5.36	7.92	15.45	8.53	6.48	5.42	6.73
yniD	1799422..1799529	120.3	119.02	98.08	0	0	99.99	190.1	0	0	155.15	101.07	239.83	158.71	220.72	156.7	0		30.5	0	19.57	0	45.03	44.87	52.84	0		integral component of plasma membrane (PMID:27510400 [RCA])
ydiY	complement(1799582..1800340)	19.97	15.4	18.86	23.55	11.6	23.07	31.45	10.27	30.79	22.08	19.17	34.82	29.41	38.62	12.6	32.36		10.54	18.57	6.61	21.62	9.97	12.77	12.75	11.24
pfkB	1800627..1801556	49.11	37.19	56.64	26.43	34.95	39.86	51.85	69.12	37.69	45.47	69.12	48.31	64.72	42.26	44.7	95.07		57.86	58.93	62.48	69.65	48.42	49.01	60.03	59.6	cellular response to DNA damage stimulus (PMID:11967071 [IEP]) glycolytic process (PMID:125264 [IMP])	cytosol (PMID:15911532 [IDA]) (PMID:18304323 [IDA]) (PMID:21873635 [IBA] EcoGene:EG10700, PANTHER:PTN001317471)	6-phosphofructokinase activity (PMID:21873635 [IBA] EcoGene:EG10700, PANTHER:PTN002238741) (PMID:149128 [IDA]) identical protein binding (PMID:21627967 [IPI] UniProtKB:P06999) magnesium ion binding (PMID:16866375 [IDA]) phosphofructokinase activity (PMID:21873635 [IBA] EcoGene:EG10337, EcoGene:EG10700, PANTHER:PTN001317471) tagatose-6-phosphate kinase activity (PMID:149128 [IDA])
ydiZ	1801657..1801947	121.09	93.97	104.29	176.59	123.34	85.25	85.32	80.32	80.3	95.97	225.05	110.81	119.18	105.16	98.61	118.15		90.03	118.37	195.15	204.77	155.98	141.78	167.54	83.03	cellular response to DNA damage stimulus (PMID:11967071 [IEP])
yniA	1802053..1802913	241.9	364.83	241.74	256.9	453.83	178.64	109.25	133.47	167.35	94.52	180.3	93.32	125.47	109.25	87.17	139.76		148.49	222.77	213.52	228.69	207.11	160.49	170.16	138.66			kinase activity (PMID:21873635 [IBA] PANTHER:PTN000789445, TAIR:locus:2101022)
yniB	complement(1802954..1803490)	215.92	145.37	167.94	253.8	278.7	186.97	194.72	355.47	819.49	145.61	187.45	175.22	187.81	170.96	164.42	164.64		267	190.98	239.54	305.56	263.98	232.44	204.68	203.79		plasma membrane (PMID:17309111 [IDA]) (PMID:15919996 [IDA])
yniC	1803637..1804305	60.03	69.52	52.21	40.08	35.43	64.13	77.79	69.88	69.85	71.56	43.51	68.74	67.33	75.6	38.49	69.75		56.98	45.64	49.35	38.73	44.16	45.23	42.83	40.36
ydjM	1804468..1805058	6.66	5.14	6.3	15.12	6.88	5.93	6.46	3.3	0	13.5	14.36	5.37	4.05	12.54	5.6	8.31		7.17	13.25	8.04	1.46	7.92	6.65	5.46	2.4	SOS response (PMID:10760155 [IEP]) cellular response to DNA damage stimulus (PMID:10760155 [IEP])	plasma membrane (PMID:15919996 [IDA])
ydjN	1805191..1806582	294.44	393.05	173.38	396.45	325.47	289.56	265.15	667.46	360.9	463.15	216.94	348.98	329.9	532.94	291.78	730.41		122.61	244.08	166.6	206.6	146.09	225.54	200.61	163.36		plasma membrane (PMID:21873635 [IBA] EcoGene:EG10405, EcoGene:EG12732, EcoGene:EG13990, EcoGene:EG20044, PANTHER:PTN001735301)	L-cystine transmembrane transporter activity (PMID:21873635 [IBA] EcoGene:EG13990, PANTHER:PTN000238527) cysteine transmembrane transporter activity (PMID:21873635 [IBA] EcoGene:EG13990, PANTHER:PTN000238527)
ydjO	complement(1806586..1807389)	32.81	36.92	20.3	36.13	22.74	31.22	36.82	104.17	125.94	139.93	36.2	52.6	50.08	205.53	31.57	250.47		24.97	22.4	15.44	30.08	13.22	19.39	29.16	10.61
cedA	complement(1807678..1807920)	32.41	27.89	29.45	55.17	39.02	13.21	23.58	32.06	80.13	16.42	0	45.68	42.65	29.16	22.71	80.85		23.89	32.22	16.3	49.76	16.31	22.64	22.46	29.24	regulation of cell division (PMID:9427399 [IGI] UniProtKB:P03004)		double-stranded DNA binding (PMID:15865419 [IDA]) protein binding (PMID:26400504 [IPI] EcoCyc:APORNAP-CPLX) (PMID:16606699 [IPI] UniProtKB:Q47149, UniProtKB:Q47685)
katE	1808124..1810385	243.68	182.57	283.64	353.61	368.84	186.83	136.99	91.28	113.63	159.09	386.03	167.09	228.22	113.5	132.72	220.4		289.05	395.24	326.84	356.21	234.43	275.39	397.39	404	cellular response to DNA damage stimulus (PMID:11967071 [IEP]) hydrogen peroxide catabolic process (PMID:21873635 [IBA] EcoGene:EG10509, PANTHER:PTN000157357, dictyBase:DDB_G0269108) (PMID:6319370 [IMP]) hyperosmotic response (PMID:17015655 [IEP]) response to oxidative stress (PMID:21873635 [IBA] EcoGene:EG10509, PANTHER:PTN000157357) (PMID:6319370 [IMP])	cytoplasm (PMID:3293564 [IDA]) cytosol (PMID:16858726 [IDA]) (PMID:21873635 [IBA] EcoGene:EG10509, PANTHER:PTN000157357, dictyBase:DDB_G0269108)	catalase activity (PMID:17916790 [IMP]) (PMID:3019370 [IDA]) (PMID:6319370 [IMP]) (PMID:21873635 [IBA] EcoGene:EG10509, PANTHER:PTN000157357, UniProtKB:P55305, UniProtKB:Q92405, UniProtKB:Q9C168, dictyBase:DDB_G0269108) heme binding (PMID:21873635 [IBA] EcoGene:EG10509, PANTHER:PTN000157357, UniProtKB:Q9C168) (PMID:7663946 [IDA]) identical protein binding (PMID:24561554 [IPI] UniProtKB:P21179) (PMID:16858726 [IPI] UniProtKB:P21179) (PMID:7663946 [IDA]) iron ion binding (PMID:7663946 [IDA])
chbG	complement(1810643..1811392)	22.31	33.34	27.1	41.71	35.21	28.41	33.74	38.96	46.73	26.6	37.19	27.49	35.08	24.48	17.17	32.74		29.28	36.53	26.77	39.15	13.21	19.91	22.83	18.95	diacetylchitobiose catabolic process (PMID:22797760 [IMP])		chitin disaccharide deacetylase activity (PMID:22797760 [IDA]) deacetylase activity (PMID:22797760 [IMP]) (PMID:22797760 [IDA])
chbF	complement(1811405..1812757)	11.35	12.61	10.16	13.21	12.01	14.45	13.76	20.15	28.78	12.38	16.13	16.41	14.14	14.05	11.15	18.15		21.33	9.26	14.45	13.4	6.79	12.2	9.99	18.91	diacetylchitobiose catabolic process (PMID:9405618 [IGI])		6-phospho-beta-glucosidase activity (PMID:10572139 [IDA]) identical protein binding (PMID:10572139 [IDA])
chbR	complement(1812862..1813704)	34.56	36.04	21.4	34.45	25.71	19.73	24.92	46.21	32.34	40.7	34.53	34.49	22.23	38.98	26.62	64.09		88.21	51.08	30.39	73.76	22.22	52.36	34.44	48.89	negative regulation of transcription, DNA-templated (PMID:2179048 [IMP])		core promoter binding (PMID:15066032 [IDA])
chbA	complement(1813712..1814062)	35.33	27.3	20.39	0	15.43	32.43	39.45	44.39	88.76	18.19	44.92	37.65	42.02	37.63	20.96	41.98		20.11	33.46	18.81	31.99	16.42	25.37	21.21	16.2	N,N'-diacetylchitobiose import (PMID:10913117 [IDA]) phosphoenolpyruvate-dependent sugar phosphotransferase system (PMID:10913119 [IDA]) (PMID:2092358 [RCA]) (PMID:10913117 [IDA]) protein homooligomerization (PMID:10913122 [IDA]) (PMID:15654077 [IDA])	cytosol (PMID:10913122 [IDA])	protein binding (PMID:1091322 [IPI] UNIPROT:P69795) protein-phosphocysteine-N,N'-diacetylchitobiose phosphotransferase system transporter activity (PMID:2092358 [RCA]) (PMID:10913117 [IDA])
chbC	complement(1814113..1815471)	6.95	12.55	5.69	9.86	16.94	8.59	10.19	10.03	5.73	8.22	7.14	6.22	8.51	5.93	4.6	27.11		4.85	10.37	5.44	20.34	7.16	3.57	5.2	7.32	N,N'-diacetylchitobiose import (PMID:10913117 [IDA]) phosphoenolpyruvate-dependent sugar phosphotransferase system (PMID:2092358 [RCA])	integral component of plasma membrane (PMID:2092358 [RCA]) plasma membrane (PMID:15919996 [IDA])	protein-phosphocysteine-sugar phosphotransferase activity (PMID:2092358 [RCA])
chbB	complement(1815556..1815876)	158.22	152.9	103.46	90.48	92.83	170.93	95.2	84.95	60.66	79.54	124.68	128.44	114.25	153.54	131.8	160.66		67.93	56.09	80.64	88.78	157.68	99.15	56.42	8.86	N,N'-diacetylchitobiose import (PMID:10913117 [IDA]) phosphoenolpyruvate-dependent sugar phosphotransferase system (PMID:10913119 [IMP]) (PMID:2092358 [RCA]) (PMID:10913117 [IDA])	cytosol (PMID:10913122 [IDA])	protein binding (PMID:10913122 [IPI] UNIPROT:P69791) protein-phosphocysteine-N,N'-diacetylchitobiose phosphotransferase system transporter activity (PMID:10913119 [IDA]) (PMID:2092358 [RCA]) (PMID:10913119 [IMP])
osmE	complement(1816175..1816513)	1818.79	1278.2	1982.95	1627.92	1773.91	1845.88	815.5	850.37	815.63	1143.89	2930	1375.29	1601.59	1427.23	1530.2	1159.11		957.43	2422.51	1621.44	1857.14	1653.52	1706.56	2129.78	2565.78	response to osmotic stress (PMID:9367747 [IDA])		protein binding (PMID:21697552 [IPI] uniProtKB:P77717)
nadE	1816715..1817542	205.9	291.02	190.17	153.81	253.54	179.06	400.2	411.68	380.97	149.36	222.64	145.56	309.57	137.72	105.75	252.11		304.46	154.12	212.78	378.61	201.01	312.89	305.94	171.65	'de novo' NAD biosynthetic process from aspartate (PMID:10544053 [IDA]) NAD biosynthetic process (PMID:21873635 [IBA] PANTHER:PTN000557970, SGD:S000001116, UniProtKB:P9WJJ3, WB:WBGene00007698) NAD salvage (PMID:10544053 [IDA]) cellular response to DNA damage stimulus (PMID:11967071 [IEP])	cytoplasm (PMID:21873635 [IBA] PANTHER:PTN000557970, SGD:S000001116, UniProtKB:Q8I2P2) cytosol (PMID:18304323 [IDA])	NAD+ synthase activity (PMID:10544053 [IDA]) (PMID:21873635 [IBA] EcoGene:EG10663, PANTHER:PTN000557969) protein binding (PMID:15690043 [IPI] UniProtKB:P03004) (PMID:24561554 [IPI] UniProtKB:P03004)
cho	1817772..1818659	25.27	38.43	46.1	45.29	19.83	49.3	79.04	28.52	43.86	66.49	77.85	92.27	76.31	98.67	23.62	107.86		43.81	39.67	21.71	37.93	26.37	39.53	23.75	9.6	SOS response (PMID:10760155 [IEP]) cellular response to DNA damage stimulus (PMID:10760155 [IEP]) (PMID:21873635 [IBA] EcoGene:EG13993, PANTHER:PTN000778007) nucleotide-excision repair, DNA incision (PMID:11818552 [IDA])	excinuclease repair complex (PMID:21873635 [IBA] EcoGene:EG11063, PANTHER:PTN000778007)	endodeoxyribonuclease activity (PMID:11818552 [IDA]) protein binding (PMID:15690043 [IPI] UniProtKB:P0A6F5) (PMID:16606699 [IPI] UniProtKB:P0A6F5)
ves	complement(1818619..1819194)	17.77	15.01	18.39	15.52	12.93	18.75	18.24	16.91	33.81	27.7	23.16	16.52	21.45	14.54	7.03	38.37		17.7	17.67	9.63	38.98	19.08	41.61	26.49	54.28
spy	complement(1819397..1819882)	1365.07	1946.68	2495.95	1392.97	1380.88	1499.55	643.51	625.22	488.8	697.75	958.25	835.32	618.45	615.75	785	1187.51		6793.58	4642.44	2703.86	12334	6111.2	17631.5	4949.67	19414.8	ATP-independent chaperone mediated protein folding (PMID:26619265 [IDA]) (PMID:21873635 [IBA] EcoGene:EG13490, PANTHER:PTN002445564) chaperone-mediated protein folding (PMID:21317898 [IDA]) response to organic cyclic compound (PMID:18039828 [IEP])	outer membrane-bounded periplasmic space (PMID:21873635 [IBA] EcoGene:EG11872, EcoGene:EG13490, PANTHER:PTN002445564) (PMID:9068658 [IDA])	protein binding (PMID:26619265 [IPI] UniProtKB:Q03708) unfolded protein binding (PMID:27239796 [IDA]) (PMID:21873635 [IBA] EcoGene:EG11872, EcoGene:EG13490, PANTHER:PTN002445564) (PMID:26619265 [IDA])
astE	complement(1820212..1821180)	583.68	671.48	813.68	1844.59	721.93	1065.04	1108.68	1489.51	1466.92	404.3	725.92	75.83	444.71	170.54	333.35	909.86		544.92	84.83	270.13	832.42	366.94	471.06	480.86	214.14			protein binding (PMID:24561554 [IPI] UniProtKB:P0ACS9) succinylglutamate desuccinylase activity (PMID:9696779 [IDA])
astB	complement(1821173..1822516)	638.77	902.7	1026.95	1549.36	821.81	1117.07	1329.39	1144.92	906.95	412.6	977.27	75.91	595.28	171.13	348.74	738.22		701.37	82.13	310.12	899.59	425.78	618.05	601.81	231.59	arginine catabolic process (PMID:9696779 [IMP])		N-succinylarginine dihydrolase activity (PMID:15703173 [IDA])
astD	complement(1822513..1823991)	632.91	951.14	1129.3	1927.6	899.73	1202.97	1406.91	928.47	1124.34	370.62	1074.2	76.84	605.9	196.89	336.56	767.15		666.41	112.22	343.61	1021.85	459.87	630.35	562.23	268.1			1-pyrroline dehydrogenase activity (PMID:21873635 [IBA] EcoGene:EG13766, PANTHER:PTN000193466) aldehyde dehydrogenase (NAD) activity (PMID:15808744 [IDA]) aminobutyraldehyde dehydrogenase activity (PMID:21873635 [IBA] EcoGene:EG13766, PANTHER:PTN000193466) protein binding (PMID:15690043 [IPI] UniProtKB:P06722)
astA	complement(1823988..1825022)	1176.98	2042.71	2420.92	4585.1	1202.61	2214.2	2960.79	1277.84	1678.15	682.26	2338.86	116.96	1270.62	395.26	679.64	1594.53		1886.25	167.92	614.02	1649.62	805.42	1227.89	1102.47	350.16
astC	complement(1825019..1826239)	1945.4	3354.92	3503.53	7700.07	1947.86	3144.75	5565.42	3072.47	3243.71	1561.81	3587.69	182.26	1811.64	855.83	1381.2	2592.64		2774.49	250.7	934.54	2698.34	1435.97	1743.46	1800.16	626.23	arginine biosynthetic process via ornithine (PMID:25243376 [IGI] UniProtKB:P18335, UniProtKB:P22256) arginine catabolic process (PMID:21873635 [IBA] EcoGene:EG13999, PANTHER:PTN001736444) (PMID:9696779 [IMP]) arginine catabolic process to succinate (PMID:9696780 [IMP]) (PMID:9696779 [IMP]) ornithine catabolic process (PMID:9696779 [IMP]) (PMID:9696780 [IMP])		N2-acetyl-L-ornithine:2-oxoglutarate 5-aminotransferase activity (PMID:25243376 [IDA]) pyridoxal phosphate binding (PMID:21873635 [IBA] EcoGene:EG12718, PANTHER:PTN000241033) succinylornithine transaminase activity (PMID:9696779 [IDA])
xthA	1826685..1827491	89.53	79.06	66.34	96.9	95.66	56.78	160.93	209.99	96.51	110.74	135.25	97.6	138.31	77.84	70.66	60.86		72.31	56.27	39.93	57.79	45.53	55.99	62.72	51.07	cellular response to DNA damage stimulus (PMID:2429316 [IDA])	cytosol (PMID:15911532 [IDA]) (PMID:18304323 [IDA])	exodeoxyribonuclease III activity (PMID:342234 [IDA]) exonuclease activity (PMID:2429316 [IDA])
ydjX	1827658..1828368	17.44	15.45	10.47	6.28	3.81	16.83	24.85	21.92	5.48	30.3	13.65	12.64	27.47	23.11	18.63	10.36		13.24	7.71	15.6	8.5	9.12	8.66	7.5	6		plasma membrane (PMID:15919996 [IDA])
ydjY	1828373..1829050	8.13	11.03	9.29	13.18	16.98	10.76	10.56	5.75	0	8.24	5.37	10.14	9.41	3.33	4.88	14.49		7.64	15.01	9.74	17.83	10.89	7.15	6.95	8.38		cytosol (PMID:17309111 [IDA])
ydjZ	1829065..1829772	21.13	9.57	10.51	37.87	32.52	19.38	22.93	11	27.5	15.78	8.56	10.45	25.9	15.92	11.95	38.16		11.96	27.64	20.15	15.86	13.99	9.62	13.32	8.03		plasma membrane (PMID:17309111 [IDA]) (PMID:15919996 [IDA])
ynjA	1829772..1830320	31.91	26.39	33.9	24.42	25.9	27.11	40.01	60.31	7.09	31.97	46.39	38.51	56.64	31.1	27.48	62.63		17.72	15.69	24.54	14.16	17.39	18.85	25.08	12.94
ynjB	1830330..1831496	31.38	28.24	33.36	26.8	39.46	21.51	49.1	73.44	23.36	30.77	59.24	29.44	48.51	40.58	34.36	46.3		19.09	25.49	15.39	30.34	15.28	16.39	18.82	21.92
ynjC	1831469..1833004	13.84	13.24	12.49	24.73	13.23	16.91	18.65	30.43	30.42	20.26	21.32	18.58	25.95	18.87	11.26	27.18		7.35	12.74	7.57	20.8	7.51	8.44	9.05	4.63		plasma membrane (PMID:21873635 [IBA] EcoGene:EG10002, EcoGene:EG11573, PANTHER:PTN001249522) (PMID:15919996 [ISM])
ynjD	1833004..1833657	27.09	18.94	26.27	10.25	9.32	29.9	45.99	65.52	23.82	35.38	25.96	54.15	39.01	34.97	34.31	48.82		21.35	25.14	12.12	23.77	20.11	16.22	16.12	21.73		ATP-binding cassette (ABC) transporter complex, substrate-binding subunit-containing (PMID:21873635 [IBA] EcoGene:EG11048, PANTHER:PTN000655865) maltose transport complex (PMID:21873635 [IBA] EcoGene:EG10558, PANTHER:PTN001952570)	maltose-transporting ATPase activity (PMID:21873635 [IBA] EcoGene:EG10558, PANTHER:PTN001952570)
ynjE	1833724..1835031	40.79	24.84	32.18	34.16	33.65	38.16	51.47	53.61	47.64	36.6	44.51	27.88	56.38	38.42	23.91	39.43		27.46	16.76	17.57	29.05	20.11	24.83	18.3	15.21			sulfurtransferase activity (PMID:19798741 [IDA])
ynjF	complement(1835040..1835660)	33.29	31.99	23.05	57.57	47.98	24.91	46.9	50.19	56.44	35.98	37.11	32.35	43.65	38.9	24.29	90.96		20.21	52.95	28.5	52.85	28.43	27.84	28.17	43.48		plasma membrane (PMID:15919996 [IDA])
nudG	1835747..1836154	43.43	40.1	33.68	16.43	28.22	20.03	37.45	62.06	66.82	35.2	29.73	24.62	54.71	33.16	29.76	78.25		32.3	44.13	21.36	74.08	30.9	28.57	44.39	34.83	DNA repair (PMID:11676470 [IDA])		hydrolase activity (PMID:11053429 [IDA]) protein binding (PMID:15690043 [IPI] UniProtKB:P03813)
ynjH	complement(1836120..1836392)	43.99	18.83	28.31	32.74	7.44	28.87	41.98	28.54	28.53	20.46	97.73	40.66	35.04	54.28	43.12	26.99		30.45	20.07	28.06	47.45	39.59	45.1	47.71	31.24
gdhA	1836628..1837971	173.13	216.85	149.32	239.39	241.86	168.52	573.75	768.11	321.63	218.47	216.57	263.51	390.62	238.24	177.65	418.45		156.4	283.67	166.26	292.37	125.84	207.28	196.23	170.25	glutamate biosynthetic process (PMID:21873635 [IBA] EcoGene:EG10372, PANTHER:PTN000176341, SGD:S000000058, SGD:S000005902, UniProtKB:Q8ILF7) (PMID:241744 [IDA])	cytoplasm (PMID:241744 [IDA]) cytosol (PMID:15911532 [IDA]) (PMID:18304323 [IDA]) (PMID:21873635 [IBA] EcoGene:EG10372, PANTHER:PTN000176341, UniProtKB:P18819, UniProtKB:Q8ILT0)	glutamate dehydrogenase (NADP+) activity (PMID:21873635 [IBA] EcoGene:EG10372, PANTHER:PTN000176341, PomBase:SPCC622.12c, SGD:S000000058, SGD:S000005902, UniProtKB:P18819, UniProtKB:Q8ILF7, UniProtKB:Q8ILT0) (PMID:241744 [IDA]) identical protein binding (PMID:241744 [IPI] UniProtKB:P00370)
ynjI	complement(1838088..1839128)	19.48	20.43	15.13	19.32	19.52	16.82	51.37	52.39	67.34	25.29	16.31	31.99	32.93	30.94	12.37	33.03		18.54	33.84	11.42	40.65	11.42	19.5	16.8	24.57		plasma membrane (PMID:15919996 [IDA])
topB	complement(1839256..1841217)	47.26	47.17	46.84	55.8	57.99	51.62	67.17	59.57	69.47	50.02	64.9	78.13	66.44	42.19	28.31	78.86		87.55	93.37	44.97	118.41	38.19	69.83	45.71	82.58	DNA recombination (PMID:16164551 [IMP]) chromosome separation (PMID:12509418 [IMP])		DNA topoisomerase type I activity (PMID:6326814 [IDA]) protein binding (PMID:15690043 [IPI] UniProtKB:P45544) (PMID:15690043 [IPI] UniProtKB:P21893) (PMID:24561554 [IPI] UniProtKB:P28632) (PMID:24561554 [IPI] UniProtKB:P21893) (PMID:15690043 [IPI] UniProtKB:P28632)
selD	complement(1841222..1842265)	102.01	110.59	100.64	184.05	113.52	83.59	111.14	125	164.13	90.95	98.74	128.61	119.51	62.94	56.03	108.21		236.96	184.47	116.13	229.14	79.54	146.91	103.62	202.84	selenium compound metabolic process (PMID:21873635 [IBA] MGI:MGI:108388, PANTHER:PTN000029003) selenocysteine biosynthetic process (PMID:2962989 [IMP]) (PMID:21873635 [IBA] EcoGene:EG10943, FB:FBgn0261270, MGI:MGI:108388, PANTHER:PTN000029003) (PMID:2405383 [IMP]) tRNA seleno-modification (PMID:2962989 [IMP]) (PMID:21873635 [IBA] EcoGene:EG10943, PANTHER:PTN000029003) (PMID:2405383 [IMP])	cytoplasm (PMID:21873635 [IBA] PANTHER:PTN000029003, UniProtKB:P49903) cytosol (PMID:15911532 [IDA]) (PMID:18304323 [IDA])	magnesium ion binding (PMID:22081394 [IDA]) selenide, water dikinase activity (PMID:21873635 [IBA] EcoGene:EG10943, FB:FBgn0261270, MGI:MGI:108388, PANTHER:PTN000029003) (PMID:1606960 [IDA])
ydjA	complement(1842382..1842933)	80.6	90.18	91.8	93.09	65.02	77.72	73.52	91.74	126.99	88.17	125.23	113.96	105.44	59.52	57.98	97.88		92.36	96.44	84.7	104.82	69.18	104.4	88.32	74.67		cytosol (PMID:15911532 [IDA]) (PMID:18304323 [IDA])	FMN binding (PMID:18241886 [IDA]) (PMID:19852945 [IDA])
sppA	1843094..1844950	61.7	94.14	84.33	90.24	75.12	80.16	156.84	92.3	111.15	113.43	81.64	82.55	122.79	84.82	68.35	88.61		205.87	184.23	106.68	104.17	102.82	179.71	202.42	100.26	signal peptide processing (PMID:3294796 [IMP])	integral component of plasma membrane (PMID:3522590 [IDA]) membrane (PMID:16858726 [IDA]) plasma membrane (PMID:17309111 [IDA]) (PMID:15911532 [IDA])	endopeptidase activity (PMID:3522590 [IDA])
ansA	1845117..1846133	56.14	34.93	36.6	32.95	45.95	44.77	68.08	53.63	38.29	48.64	48.89	48.34	64.28	43.71	40.88	31.39		32.86	51.58	37.92	61.14	31.17	40.83	43.43	34.94	asparagine catabolic process via L-aspartate (PMID:6339481 [IMP]) (PMID:4595199 [IMP])	cytoplasm (PMID:4962587 [IDA]) cytosol (PMID:15911532 [IDA]) (PMID:21873635 [IBA] EcoGene:EG10045, PANTHER:PTN001709857)	asparaginase activity (PMID:17451745 [IDA]) (PMID:21873635 [IBA] EcoGene:EG10045, PANTHER:PTN000194588, RGD:708388) identical protein binding (PMID:17451745 [IDA])
pncA	1846144..1846785	72.67	57.88	46.82	45.24	42.19	48.64	69.17	45.51	97.06	87	54.78	65.05	67.06	69.74	60.74	80.33		38.12	60.97	44.43	63.22	53.31	53.86	54.1	61.99	pyridine nucleotide salvage (PMID:4146189 [IMP])		nicotinamidase activity (PMID:4399474 [IDA])
ydjE	complement(1846878..1848236)	5.36	6.88	5.48	8.22	8.47	3.65	4.22	2.87	8.6	5.87	9.82	1.17	4.4	5.21	4.33	14.46		5.89	2.88	3.69	7.63	2.65	3.47	4.02	2.09		plasma membrane (PMID:15919996 [IDA])
ydjF	complement(1848353..1849111)	55.51	72.05	61.48	38.27	59.78	53.45	54.1	71.86	118.01	39.95	71.9	59.89	55.15	58.57	28.6	71.18		46.71	42.29	24.01	53.48	41.29	37.45	27.95	52.43			protein binding (PMID:15690043 [IPI] UniProtKB:P0A9P0)
ydjG	complement(1849248..1850228)	12.84	9.53	9.05	15.94	16.57	9.52	13.14	23.83	19.85	12.2	12.36	12.39	23.16	18.39	10.13	22.53		4.32	11.17	8.35	23.77	7.71	7.61	8.73	2.9		cytosol (PMID:21873635 [IBA] EcoGene:EG13420, EcoGene:EG13611, PANTHER:PTN000199613)	methylglyoxal reductase (NADH-dependent) activity (PMID:16813561 [IDA])
ydjH	complement(1850238..1851185)	2.28	2.71	0.91	4.71	0.71	3.69	2.01	2.05	8.22	0	1.28	1.67	2.52	0.34	1.16	7.77		2.15	4.95	0.56	5.47	1.33	1.11	1.83	1.5			carbohydrate kinase activity (PMID:21873635 [IBA] EcoGene:EG12912, PANTHER:PTN002454094)
ydjI	complement(1851190..1852026)	1.65	7.26	4.79	2.67	0.81	5.23	1.71	2.33	4.65	1.91	2.9	0.63	3.33	0.38	3.52	14.67		1.69	3.74	3.16	4.13	1.94	2.97	1.93	11.89
ydjJ	complement(1852047..1853090)	2.26	4.48	4.66	0	2.59	4.47	0.91	3.73	0	1.53	2.32	1.01	2.29	1.23	1.06	4.7		1.8	2.25	1.01	3.31	1.21	1.63	1.9	4.08
ydjK	complement(1853107..1854486)	2.14	1.69	4.56	1.62	4.91	1.06	1.38	2.82	14.11	1.16	1.76	3.06	2.6	1.87	1.6	14.24		1.48	0.57	1.72	6.26	2.35	1.14	1.17	5.15		plasma membrane (PMID:15919996 [IDA])
ydjL	complement(1854513..1855589)	6.4	11.72	7.18	6.22	8.17	3.52	7.54	10.85	10.85	5.93	2.25	7.85	7.77	5.38	1.02	29.64		7.57	3.63	2.7	10.42	2.68	3.04	5.3	3.96
yeaC	complement(1855959..1856231)	197.58	273.1	202.4	180.05	198.45	177.47	201.13	99.89	171.18	219.2	191.02	245.9	293.5	181.71	126.68	224.9		82.17	94.63	123.84	85.41	101.61	122.34	57.71	93.71
msrB	complement(1856273..1856686)	386.59	347.75	289.75	507.3	485.82	384.21	321.77	188.19	536.18	425.93	357.39	481.36	453.52	432.61	191.06	409.31		103.07	175.86	164.61	160.62	158.8	179.06	111.47	185.38	cellular response to oxidative stress (PMID:21873635 [IBA] PANTHER:PTN000019084, UniProtKB:Q9I016) protein repair (PMID:15057280 [IDA])	cytosol (PMID:18304323 [IDA]) (PMID:17272300 [IDA])	iron ion binding (PMID:16251365 [IDA]) peptide-methionine (R)-S-oxide reductase activity (PMID:21873635 [IBA] EcoGene:EG12394, MGI:MGI:1923717, PANTHER:PTN000019084, TAIR:locus:2024817, UniProtKB:Q0DC89, UniProtKB:Q8INK9, UniProtKB:Q8IXL7) (PMID:16251365 [IDA]) zinc ion binding (PMID:16251365 [IDA])
gapA	1857028..1858023	1288.89	1239.68	1631.25	1532.13	1546.83	989.28	1572.88	1908.7	1008.78	952.51	1440.48	1234.46	1571.72	1247.75	1088.55	1375.88		2162.82	1575.96	1629.1	1019.68	1216.91	1199.04	1305.31	1432.66	glycolytic process (PMID:9260967 [IMP]) (PMID:21873635 [IBA] EcoGene:EG10367, FB:FBgn0001091, FB:FBgn0001092, MGI:MGI:95653, PANTHER:PTN000089473, RGD:2661, SGD:S000003424, SGD:S000003588, SGD:S000003769, TAIR:locus:2103085)	cytosol (PMID:16858726 [IDA]) (PMID:21873635 [IBA] EcoGene:EG10367, MGI:MGI:95640, PANTHER:PTN000089473, RGD:2661, SGD:S000003424, SGD:S000003588, SGD:S000003769, TAIR:locus:2103085, UniProtKB:M0R590, UniProtKB:P04406, UniProtKB:Q8IKK7, UniProtKB:Q9FX54) (PMID:17309111 [IDA]) (PMID:15911532 [IDA]) (PMID:18304323 [IDA]) membrane (PMID:16858726 [IDA])	NAD binding (PMID:19542219 [IDA]) (PMID:10190977 [IPI] UniProtKB:P0A9B2) glyceraldehyde-3-phosphate dehydrogenase (NAD+) (phosphorylating) activity (PMID:21873635 [IBA] EcoGene:EG10367, FB:FBgn0001091, FB:FBgn0001092, MGI:MGI:95640, MGI:MGI:95653, PANTHER:PTN000089473, RGD:2661, SGD:S000003424, SGD:S000003588, SGD:S000003769, TAIR:locus:2032810, TAIR:locus:2206435, UniProtKB:M0R590, UniProtKB:O14556, UniProtKB:P04406, UniProtKB:P20445, UniProtKB:Q9FX54) (PMID:10190977 [IDA]) (PMID:2659073 [IDA]) protein binding (PMID:15690043 [IPI] UniProtKB:P0A9H9)
yeaD	1858107..1858991	57.39	29.31	54.02	53.02	48.97	35.62	48.56	55.02	30.8	46.88	78.11	57.34	51.8	51.32	56.54	44.4		44.67	50.42	42.98	46.84	43.15	40.85	50.74	24.09	cellular response to DNA damage stimulus (PMID:11967071 [IEP])	cytosol (PMID:15911532 [IDA]) (PMID:18304323 [IDA])
yeaE	complement(1859039..1859893)	76.21	38.82	45.54	39.2	40.39	53.93	46.35	86.57	95.65	90.52	35.46	92.74	38.23	91.93	53.36	91.92		25.5	131.85	85.57	76.77	79.21	40.29	43.24	56.52	methylglyoxal catabolic process (PMID:16077126 [IDA])		oxidoreductase activity (PMID:16077126 [IDA])
mipA	complement(1859983..1860729)	395.3	158.63	181.28	188.43	158.65	157.46	245.45	226.85	192.89	227.51	129.88	144.36	193.18	238.47	164.5	233.42		148.47	229.52	275.45	294.81	229.07	143.25	200.94	254.95	peptidoglycan biosynthetic process (PMID:10037771 [IPI] UniProtKB:P02919, UniProtKB:P0A935) (PMID:21873635 [IBA] EcoGene:EG13492, PANTHER:PTN002215304)	cell outer membrane (PMID:15911532 [IDA]) (PMID:22534293 [IDA]) (PMID:10806384 [IDA]) (PMID:21873635 [IBA] EcoGene:EG12288, EcoGene:EG13492, PANTHER:PTN002215304)	protein binding, bridging (PMID:21873635 [IBA] EcoGene:EG13492, PANTHER:PTN002215304) (PMID:10037771 [IPI] UniProtKB:P02919, UniProtKB:P0A935)
yeaG	1861165..1863099	1463.69	3790.92	2192.26	4668.29	4604.63	2384.22	5195.68	5497.17	3059.14	1176.02	1831.4	285.47	1853.69	448.81	861.09	1662.63		1965.24	707.21	1475.89	2663.13	1483.62	2045.27	1583.79	890.2	cellular response to nitrogen starvation (PMID:26621053 [IMP]) (PMID:26621053 [IEP])		protein kinase activity (PMID:21873635 [IBA] EcoGene:EG13493, PANTHER:PTN001250313) (PMID:18276156 [IDA])
yeaH	1863212..1864495	802.16	1681.16	1156.77	2020.23	2438.78	1356.34	2484.79	2440.84	1698.48	548.71	906.75	163.44	945.98	216.26	455.58	730.64		1049.72	351.8	839.52	1194.52	805.78	1036.49	853.89	472.64
yeaI	1864642..1866117	20.81	15.04	13.58	33.3	11.01	36.38	86.7	44.87	47.49	24.87	13.97	5.01	19.18	15.06	4.99	13.31		21.26	4.24	6.62	22.23	16.84	9.41	11.51	5.78	cell adhesion involved in single-species biofilm formation (PMID:21873635 [IBA] EcoGene:EG11643, PANTHER:PTN002895351) negative regulation of bacterial-type flagellum-dependent cell motility (PMID:21873635 [IBA] EcoGene:EG12880, EcoGene:EG13495, EcoGene:EG13496, EcoGene:EG14040, PANTHER:PTN002895351)	plasma membrane (PMID:21873635 [IBA] EcoGene:EG12880, EcoGene:EG13477, EcoGene:EG13495, EcoGene:EG13496, EcoGene:EG13814, EcoGene:EG14040, PANTHER:PTN002895351)	diguanylate cyclase activity (PMID:21873635 [IBA] EcoGene:EG11257, EcoGene:EG11643, EcoGene:EG12880, EcoGene:EG13355, EcoGene:EG13793, EcoGene:EG14040, PANTHER:PTN002895344, UniProtKB:Q9HT84, UniProtKB:Q9HUW7, UniProtKB:Q9HW69, UniProtKB:Q9HZX6, UniProtKB:Q9I4M8)
yeaJ	1866298..1867788	84.24	52.51	48.58	175.32	41.79	55.2	132.26	126.72	169.77	85.09	67.51	65.23	68.71	99.6	72.05	125.18		83.64	105.54	70.51	85.14	77.32	104.45	98.43	74.35	cell adhesion involved in single-species biofilm formation (PMID:21873635 [IBA] EcoGene:EG11643, PANTHER:PTN002895351) negative regulation of bacterial-type flagellum-dependent cell motility (PMID:21873635 [IBA] EcoGene:EG12880, EcoGene:EG13495, EcoGene:EG13496, EcoGene:EG14040, PANTHER:PTN002895351)	plasma membrane (PMID:21873635 [IBA] EcoGene:EG12880, EcoGene:EG13477, EcoGene:EG13495, EcoGene:EG13496, EcoGene:EG13814, EcoGene:EG14040, PANTHER:PTN002895351)	diguanylate cyclase activity (PMID:21873635 [IBA] EcoGene:EG11257, EcoGene:EG11643, EcoGene:EG12880, EcoGene:EG13355, EcoGene:EG13793, EcoGene:EG14040, PANTHER:PTN002895344, UniProtKB:Q9HT84, UniProtKB:Q9HUW7, UniProtKB:Q9HW69, UniProtKB:Q9HZX6, UniProtKB:Q9I4M8)
yeaK	1867831..1868334	1327.25	331.1	368.09	877.75	256.64	300.55	168.63	289.85	564.07	579.42	185.29	417.43	310.05	611.01	456.22	652.95		194.84	400.75	633.09	717.96	594.33	285.08	407.85	490.67	positive regulation of translational fidelity (PMID:25918376 [IMP])		Ser-tRNA(Ala) hydrolase activity (PMID:25918376 [IDA]) aminoacyl-tRNA editing activity (PMID:25918376 [IDA])
yoaI	complement(1868335..1868439)	74.99	15.58	10.91	21.28	0	8.34	18.19	0	0	15.2	0	20.14	7.59	42.95	38.54	0		11.95	0	10.06	0	48.03	16.22	23.63	0		integral component of plasma membrane (PMID:27510400 [RCA])
yeaL	1868609..1869055	45.36	45.49	59.56	99.97	80.29	57.46	72.64	78.44	43.56	33.92	105.81	53.21	142.69	51.89	55.14	120.87		25.62	21.02	21.86	23.18	31.43	33.7	31.92	19.08		plasma membrane (PMID:21873635 [IBA] EcoGene:EG13498, PANTHER:PTN002213034) (PMID:15919996 [IDA])
yeaM	complement(1869012..1869833)	13.65	15.64	17.76	21.74	23.89	30.54	27.88	35.54	28.43	13.59	35.41	32.8	33.46	25.08	21.04	35.85		10.88	20	19.28	30.47	14.02	21.03	24.6	15.56
yeaN	1869930..1871111	14.16	13.05	14.77	13.23	13.75	16.79	18.18	9.89	26.36	12.15	14.36	13.86	22.26	17.99	10.58	20.78		6.1	19.21	8.72	19.73	12.34	13.63	14.48	20.44
yeaO	1871166..1871513	177.06	184.02	179.35	237.55	140.11	171.93	179.74	246.28	290.96	162.79	174.25	157.97	226.81	171.24	190.29	275.23		174.9	112.48	94.88	168.75	129.92	146.03	157.56	142.94
yoaF	complement(1871535..1871789)	173.7	230.05	167.29	280.38	177.93	177.41	140.43	122.22	15.27	153.32	156.95	153.4	146.95	152.85	121.19	125.2		177.17	221.05	149.16	209.98	237.34	292.26	297.24	150.48
yeaP	1871972..1872997	101.88	63.33	74.5	67.51	49.5	83.92	90.75	113.91	151.83	198.31	104.02	145.8	137.54	183.35	63.83	126.86		28.29	38.15	51.75	74.91	29.49	44.94	42.32	44.33
yoaK	1873030..1873128	11.93	2.36	23.13	0	0	20.64	28.94	0	0	32.24	12.25	37.38	36.24	52.06	22.3	0		3.17	0	5.34	0	3.64	13.23	15.04	0		integral component of plasma membrane (PMID:27510400 [RCA]) plasma membrane (PMID:21778229 [IDA])
yoaJ	1873131..1873205	0	0	0	0	0	0	0	0	0	0	0	0	0	0	0	0		0	0	0	0	0	0	0	0		integral component of plasma membrane (PMID:27510400 [RCA]) plasma membrane (PMID:21778229 [IDA])
yeaQ	complement(1873264..1873512)	1056.25	557.54	960.06	888.32	883.9	845.11	724.84	1048.22	1564	1108.72	1777.77	1365.02	1339.98	1778.8	2420.15	1607.66		857.44	1179.02	1059.73	731.81	1633.4	935.77	1679.97	1786.54
yoaG	complement(1873660..1873842)	2.15	2.55	4.69	36.63	3.7	4.78	10.44	0	0	13.08	13.25	5.78	6.53	5.28	16.08	0		1.71	4.28	20.21	4.72	14.76	27.2	5.42	0
yeaR	complement(1873846..1874205)	16.95	1.3	8.75	68.27	3.76	12.97	10.61	5.41	0	17.73	3.37	10.28	13.29	17	9.2	13.64		4.36	4.35	23.48	7.2	17.01	52.39	3.45	0
leuE	complement(1874378..1875016)	28.04	21.21	23.3	10.49	25.43	21.01	34.37	21.34	42.66	22.48	17.08	23.99	40.55	24.7	31.09	42.28		25.53	25.73	10.33	45.95	14.94	18.86	17.67	35.59	homoserine transport (PMID:21873635 [IBA] EcoGene:EG11469, PANTHER:PTN002012905) leucine transport (PMID:16098526 [IMP])	plasma membrane (PMID:21873635 [IBA] EcoGene:EG11159, EcoGene:EG11468, EcoGene:EG11469, EcoGene:EG12445, EcoGene:EG13505, EcoGene:EG13598, PANTHER:PTN001575018) (PMID:15919996 [IDA])	L-leucine transmembrane transporter activity (PMID:16098526 [IMP]) homoserine transmembrane transporter activity (PMID:21873635 [IBA] EcoGene:EG11469, PANTHER:PTN002012905)
dmlR	complement(1875143..1876066)	27.7	32.12	29.44	26.6	36.65	22.11	23.25	31.62	12.64	22.45	32.81	20.02	28.91	24.75	17.52	18.61		24.11	55.07	30.3	54.21	48.34	34.45	31.82	23.07	malate metabolic process (PMID:20233924 [IMP]) (PMID:17088549 [IMP]) negative regulation of transcription, DNA-templated (PMID:20233924 [IMP]) positive regulation of transcription, DNA-templated (PMID:20233924 [IMP]) transcription, DNA-templated (PMID:21873635 [IBA] EcoGene:EG11795, EcoGene:EG13923, PANTHER:PTN001286614)		sequence-specific DNA binding (PMID:21873635 [IBA] EcoGene:EG13923, PANTHER:PTN001286614, UniProtKB:P11720, UniProtKB:P24734, UniProtKB:Q9I670) transcription factor activity, sequence-specific DNA binding (PMID:20233924 [IMP]) (PMID:21873635 [IBA] EcoGene:EG12694, EcoGene:EG13506, PANTHER:PTN001286614)
dmlA	1876169..1877254	22.12	26.69	16.61	34.97	25.57	20.96	21.54	39.46	39.45	12.49	13.4	11.68	22.02	14.24	10.84	18.09		21.52	26.67	11.67	32.6	13.1	20.74	20.1	15.7	malate metabolic process (PMID:20233924 [IDA]) (PMID:17088549 [IMP])		3-isopropylmalate dehydrogenase activity (PMID:25160617 [IDA]) D-malate dehydrogenase (decarboxylating) activity (PMID:17088549 [IDA]) (PMID:20233924 [IDA]) (PMID:25160617 [IDA]) NAD binding (PMID:25160617 [IDA]) magnesium ion binding (PMID:25160617 [IDA]) protein binding (PMID:15690043 [IPI] UniProtKB:P0CE47) tartrate dehydrogenase activity (PMID:25160617 [IDA])
yeaV	1877445..1878890	8.58	5.82	7.33	9.27	7.49	7.27	5.28	10.78	5.39	7.73	5.87	8.77	10.2	4.9	2.54	20.38		3.8	5.96	4.38	13.14	6.35	7.07	4.03	4.91		plasma membrane (PMID:21873635 [IBA] EcoGene:EG10112, EcoGene:EG11561, EcoGene:EG13508, PANTHER:PTN001247333) (PMID:15919996 [IDA])
yeaW	1878922..1880046	6.65	6.23	4.58	3.97	7.83	7.26	11.03	13.85	13.85	9.22	10.78	11.28	7.8	7.16	9.48	26.2		2.51	9.74	3.05	11.51	4	5.82	3.97	6.32	protein homotrimerization (PMID:18286376 [IDA])		2 iron, 2 sulfur cluster binding (PMID:18286376 [IDA]) identical protein binding (PMID:18286376 [IDA])
yeaX	1880102..1881067	11.41	7.5	8.89	13.88	19.63	3.32	13.84	18.15	4.03	12.39	8.79	10.4	11.97	6.67	11.81	12.71		7.15	13.78	11.48	24.14	12.31	10.85	10.66	13.24
rnd	complement(1881121..1882248)	41.71	37.92	38.07	49.52	30.02	47.87	50.37	65.62	48.33	66.49	43.01	64.67	59.37	53.69	35.88	67.49		77.88	67.32	47.77	62.78	44.87	56.32	56.64	34.02	tRNA 3'-end processing (PMID:7509797 [IGI])		3'-5'-exoribonuclease activity (PMID:7509797 [IDA]) ribonuclease D activity (PMID:6263886 [IDA])
fadD	complement(1882318..1884003)	43.9	89.83	48.23	112.64	167.09	59.55	69.95	91.27	71.6	45.91	38.12	36.06	71.4	40.89	50.84	67		74.71	80.33	68.78	79.91	53.95	108.91	49.15	45.52	acyl-CoA metabolic process (PMID:7016858 [IDA]) fatty acid beta-oxidation (PMID:7016858 [IDA]) fatty acid metabolic process (PMID:1649829 [IMP]) lipid metabolic process (PMID:1649829 [IMP]) phospholipid biosynthetic process (PMID:1649829 [IMP]) response to UV (PMID:27718375 [IMP])	cytoplasm (PMID:9030548 [IDA]) cytoplasmic side of plasma membrane (PMID:12034706 [TAS]) cytosol (PMID:12034706 [TAS])	fatty acid binding (PMID:9030548 [IMP]) long-chain fatty acid-CoA ligase activity (PMID:9030548 [IMP]) (PMID:7016858 [IDA]) (PMID:1460045 [IMP]) oleic acid binding (PMID:9030548 [IMP])
yeaY	complement(1884208..1884789)	734.34	1054.54	778.7	1378.18	1014.64	733.16	516.85	1117.82	816.35	581.28	468.86	867.37	747.95	418.98	659.94	759.55		701.61	909.31	566.39	915.54	441.33	726.9	678.25	1050.06		outer membrane (PMID:21873635 [IBA] EcoGene:EG11890, PANTHER:PTN002206545)
tsaB	complement(1884829..1885524)	77.78	48.02	69.52	102.72	57.41	84.71	123.48	165.12	128.69	134.13	108.04	125.31	115.7	103.21	67.13	123.5		34.94	50.62	39.85	39.71	27.43	28.42	36.54	32.67	tRNA threonylcarbamoyladenosine modification (PMID:22378793 [IDA])	cytosol (PMID:15911532 [IDA]) (PMID:18304323 [IDA])	identical protein binding (PMID:19376873 [IDA]) (PMID:15690043 [IDA]) metallopeptidase activity (PMID:19376873 [IDA]) protein binding (PMID:15690043 [IPI] UniProtKB:P05852) (PMID:19376873 [IPI] UniProtKB:P05852, UniProtKB:P0AF67) (PMID:24561554 [IPI] UniProtKB:P05852)
yoaA	complement(1885582..1887492)	31.01	31.55	35.81	33.91	20.55	27.64	42.23	41.79	36.68	35.91	35.54	47.3	44.43	37.42	26.76	60.4		22.33	37.28	21.98	35.7	15.36	27.35	31.03	38.67	postreplication repair (PMID:26544712 [IMP])		ATP-dependent DNA helicase activity (PMID:21873635 [IBA] EcoGene:EG11357, MGI:MGI:2139369, PANTHER:PTN002607489, UniProtKB:Q96FC9, UniProtKB:Q9NZ71) ATP-dependent helicase activity (PMID:26544712 [ISM]) protein binding (PMID:26544712 [IPI] UniProtKB:P28905)
yoaB	1887624..1887968	154.64	96.2	104.56	207.24	74.59	121.82	251.88	248.42	191.9	252.09	130.07	165.47	181.41	202.61	200.48	220.67		136.87	152.04	155.42	152.7	147.75	135.91	160.73	193.62		cytosol (PMID:18304323 [IDA])
yoaC	1888390..1888689	443.59	253.97	358.82	461.75	218.96	236.41	259.43	279.19	389.44	385.65	493.2	304.83	309.6	455.27	710.04	311.08		377.02	297.49	704.36	279.23	766.12	449.25	673.62	596.92
yoaH	complement(1888809..1888988)	208.89	202.55	171.78	260.66	124.15	244.84	424.42	476.13	713.97	385.65	242.56	393.51	267.97	391.92	188.04	354.74		339.02	291.4	180.49	254.28	202.14	226.3	245.35	355.31
pabB	1889062..1890423	46.69	30.54	34.68	32.81	24.86	31.71	64.15	62.93	42.89	63.86	55.21	47.74	61.46	57.24	35.66	50.49		16.7	30.46	19.98	31.07	28.17	27.12	29.78	28.17	tetrahydrofolate biosynthetic process (PMID:16605270 [IDA])		4-amino-4-deoxychorismate synthase activity (PMID:7592344 [IDA]) (PMID:2251281 [IDA]) magnesium ion binding (PMID:2251281 [IDA])
nudL	1890427..1891005	35.7	31.89	42.03	38.59	21.05	34.28	41.23	63.92	26.9	44.1	60.74	40.17	69.54	47.29	33.68	38.17		30.07	40.56	33.76	29.83	24.89	31.44	35.35	9.82			hydrolase activity, acting on acid anhydrides, in phosphorus-containing anhydrides (PMID:21119630 [IDA])
sdaA	1891189..1892553	137.3	147.76	145.35	168.59	99.72	75.69	104.59	144.12	171.18	137.37	138.6	110.75	128.79	111.15	88.13	176.32		149.86	125.03	71.6	157.54	99.63	92.4	132.23	129.11	L-serine catabolic process (PMID:15155761 [IDA])	cytosol (PMID:18304323 [IDA])	L-serine ammonia-lyase activity (PMID:15155761 [IDA]) (PMID:21873635 [IBA] EcoGene:EG10930, EcoGene:EG11623, EcoGene:EG12756, PANTHER:PTN001249498) protein binding (PMID:21697552 [IPI] UniProtKB:P0A704)
yoaD	1892684..1894282	21.3	14.18	21.66	40.52	16.09	14.42	25.68	23.14	17.05	23.95	35.65	26.12	25.93	26.59	27.15	38.4		9.32	18.6	34.85	29.71	22.98	19.99	33.52	32.89
yoaE	complement(1894286..1895842)	54.75	40.23	51.12	53.09	62.2	38.61	42.63	36.28	40.02	45.61	52.19	52.96	80.9	49.45	28.59	80.44		13.7	24.64	32.4	34.39	20.13	27.51	26.53	32.86		plasma membrane (PMID:15919996 [IDA]) (PMID:21873635 [IBA] EcoGene:EG12442, EcoGene:EG12512, EcoGene:EG13517, EcoGene:EG14051, PANTHER:PTN000512581, UniProtKB:P9WFP1)
manX	1896305..1897276	439.9	310.42	365.82	140.22	276.59	238.41	50.6	74.15	68.11	57.46	73.62	67.98	74.64	59.98	55.26	75.8		415.74	394.66	168.75	259.44	304.47	221.8	100.95	134.52	N-acetylglucosamine transport (PMID:6252281 [IGI]) fructose import (PMID:4154035 [IGI]) (PMID:4153999 [IGI]) glucose import across plasma membrane (PMID:5545083 [IDA]) mannose transport (PMID:5545083 [IDA]) phosphoenolpyruvate-dependent sugar phosphotransferase system (PMID:2999119 [IDA])	cytoplasm (PMID:2999119 [IDA]) cytosol (PMID:16858726 [IDA]) (PMID:2999119 [IDA]) integral component of plasma membrane (PMID:2999119 [IDA]) membrane (PMID:16858726 [IDA])	kinase activity (PMID:2999119 [IDA]) protein-N(PI)-phosphohistidine-mannose phosphotransferase system transporter activity (PMID:5545083 [IDA])
manY	1897339..1898139	320.48	231.38	262.7	72.52	199.53	145.38	39.94	77.82	53.48	56.78	65.11	60.71	73.65	34.59	26.18	79.72		278.88	257.05	128.94	212.4	232.97	157.47	71.24	94.04	N-acetylglucosamine transport (PMID:6252281 [IGI]) fructose import (PMID:4154035 [IGI]) (PMID:4153999 [IGI]) glucose import across plasma membrane (PMID:5545083 [IDA]) mannose transport (PMID:5545083 [IDA]) phosphoenolpyruvate-dependent sugar phosphotransferase system (PMID:21873635 [IBA] EcoGene:EG10568, EcoGene:EG10569, PANTHER:PTN000789828) (PMID:2951378 [IDA])	integral component of plasma membrane (PMID:2951378 [IDA]) (PMID:8774730 [ISM]) (PMID:21873635 [IBA] EcoGene:EG10568, EcoGene:EG10569, PANTHER:PTN000789828) membrane (PMID:16858726 [IDA]) plasma membrane (PMID:15919996 [IDA])	protein-N(PI)-phosphohistidine-mannose phosphotransferase system transporter activity (PMID:2951378 [IDA])
manZ	1898152..1899003	425.84	347.56	391.81	128.5	394.24	223.35	70.05	146.31	100.56	93.65	102.49	93.68	93.11	65.41	66.93	98		336.02	373.06	189.42	308.14	310.99	239.2	98.72	165.14	N-acetylglucosamine transport (PMID:6252281 [IGI]) fructose import (PMID:4154035 [IGI]) (PMID:4153999 [IGI]) glucose import across plasma membrane (PMID:5545083 [IDA]) mannose transport (PMID:5545083 [IDA]) phosphoenolpyruvate-dependent sugar phosphotransferase system (PMID:21873635 [IBA] EcoGene:EG10568, EcoGene:EG10569, PANTHER:PTN000789828) (PMID:2999119 [IDA])	integral component of plasma membrane (PMID:2999119 [IDA]) (PMID:8774730 [ISM]) (PMID:21873635 [IBA] EcoGene:EG10568, EcoGene:EG10569, PANTHER:PTN000789828) membrane (PMID:16858726 [IDA]) plasma membrane (PMID:17309111 [IDA]) (PMID:15919996 [IDA])	protein-N(PI)-phosphohistidine-mannose phosphotransferase system transporter activity (PMID:2999119 [IDA])
yobD	1899058..1899516	25.3	12.73	13.1	9.74	16.23	22.26	15.6	8.49	0	10.43	5.28	12.67	23.45	9.83	11.22	5.35		19.82	11.94	14.39	18.82	13.34	11.98	7.03	9.29		plasma membrane (PMID:15919996 [IDA])
mntP	1899945..1900511	19.1	11.95	12.12	11.82	21.5	15.44	32	20.61	27.47	12.67	21.39	16.78	38.67	32.38	16.87	25.99		9.96	6.9	3.73	13.71	4.77	6.7	8.75	10.03	manganese ion transmembrane transport (PMID:21908668 [IEP]) (PMID:21908668 [IMP]) response to manganese ion (PMID:21908668 [IEP])	plasma membrane (PMID:15919996 [IDA])	manganese ion transmembrane transporter activity (PMID:21908668 [IMP])
rlmA	complement(1900508..1901317)	78.02	40.97	48.78	68.96	59.36	58.01	86.06	81.76	125	91.61	79.35	74.4	82.19	126.07	75.85	78.83		32.15	64.76	59.68	81.03	47.37	66.3	58.05	59.66	rRNA base methylation (PMID:9440525 [IMP])		rRNA (guanine-N1-)-methyltransferase activity (PMID:11501991 [IDA]) zinc ion binding (PMID:14999102 [IDA])
cspC	complement(1901483..1901692)	4718.11	4938.1	4452.56	4457.89	8677.88	6583.57	6193.49	6279.38	10959.9	3278.97	2165.68	3332.69	4029.99	3506.56	3910.24	4291.92		7938.46	5673.94	6008.47	5901.33	8214.45	5091.88	4787.91	6740.74	negative regulation of DNA-templated transcription, termination (PMID:10884409 [IDA])	cytosol (PMID:15911532 [IDA]) (PMID:18304323 [IDA]) membrane (PMID:16858726 [IDA])	RNA binding (PMID:10476034 [IDA]) chaperone binding (PMID:24148697 [IDA]) single-stranded DNA binding (PMID:10476034 [IDA]) transcription antitermination factor activity, RNA binding (PMID:10884409 [IDA])
yobF	complement(1901705..1901848)	3629.63	3830.36	3258.59	620.63	1302.68	5549.43	5527.4	1163.28	1271.08	2111.1	1389.65	2720.08	3042.34	2863.33	3122.03	545.75		6051.55	918.78	4468.3	875.6	6209.23	4147.6	3670.81	1401.5	cellular response to cell envelope stress (PMID:19734312 [IMP]) cellular response to heat (PMID:19734316 [IEP]) cellular stress response to acid chemical (PMID:19734312 [IMP])
yebO	complement(1902518..1902805)	441.57	582.67	674.98	837.85	865.32	1009.36	663.16	1325.6	1825.48	570.72	741.15	1011.31	676.85	493.25	666.82	665.13		1618.29	2142.02	801.58	1328.4	738.63	808.14	863.21	3217.53		integral component of plasma membrane (PMID:27510400 [RCA])
mgrB	complement(1902880..1903023)	646.63	1262.72	1487.14	341.35	338.6	1743.06	1372.73	405.79	919.5	864.39	1254.89	1042.51	841.56	671.09	863.54	255.82		2142.83	831.8	1080.39	605.73	835.57	1142.41	1267.25	1519.94	cellular response to magnesium ion (PMID:20041203 [IMP]) negative regulation of molecular function (PMID:20041203 [IMP]) negative regulation of phosphorelay signal transduction system (PMID:22267510 [IDA]) response to acidic pH (PMID:19734312 [IMP])	plasma membrane (PMID:22267510 [IDA]) (PMID:20041203 [IDA])	protein binding (PMID:20041203 [IPI] UniProtKB:P23837, UniProtKB:P64512)
yobH	1903182..1903421	183.74	133.41	81.12	288.59	112.87	127.69	127.33	178.55	210.94	202.8	131.38	160.78	151.15	157.04	82.78	214.89		179.75	238.12	90.25	377.83	145.6	157.72	171.61	444.14
kdgR	complement(1903565..1904356)	95.45	126.01	84.59	166.44	155.62	103.18	151.92	250.85	231.11	71.53	67.38	52.73	136.9	71.58	60.39	114.73		110.33	67.22	74.71	174.47	75.28	111.13	105.1	93.31	negative regulation of transcription, DNA-templated (PMID:4359651 [IDA]) (PMID:15659677 [IDA]) (PMID:4359651 [IMP]) (PMID:21873635 [IBA] EcoGene:EG12278, EcoGene:EG13616, EcoGene:EG14018, PANTHER:PTN001248570)	cytosol (PMID:18304323 [IDA])	DNA binding (PMID:21873635 [IBA] EcoGene:EG12278, PANTHER:PTN001248570) protein binding (PMID:24561554 [IPI] UniProtKB:P64503) transcription factor activity, sequence-specific DNA binding (PMID:21873635 [IBA] EcoGene:EG13616, EcoGene:EG14018, PANTHER:PTN001248570) (PMID:4359651 [IMP]) (PMID:4359651 [IDA]) (PMID:15659677 [IDA])
yebQ	1904533..1905906	20.2	33	27.71	45.53	37.95	30.16	23.98	28.35	25.51	32.52	21.18	20.01	29.88	25.09	17.14	50.05		40.87	27.92	20.76	27.03	15.34	32.32	35.57	11.38	transmembrane transport (PMID:21873635 [IBA] PANTHER:PTN000605491, SGD:S000000497, SGD:S000000574, SGD:S000000791, UniProtKB:P9WJY3)	integral component of plasma membrane (PMID:21873635 [IBA] PANTHER:PTN000605491, SGD:S000006402, UniProtKB:P9WJY3) plasma membrane (PMID:15919996 [IDA])
htpX	complement(1905952..1906833)	366.05	444.38	531.04	352.11	856.1	320.32	213.83	298.13	278.17	192.69	222.76	233.13	236.38	195.03	211.48	242.25		341.13	609.79	576.49	539.51	274.06	397.24	245.16	709.01	proteolysis (PMID:16076848 [IDA]) response to temperature stimulus (PMID:1826904 [IEP])	integral component of membrane (PMID:16076848 [IDA]) plasma membrane (PMID:17309111 [IDA]) (PMID:15919996 [IDA]) (PMID:16076848, PMID:1826904 [IDA])	metalloendopeptidase activity (PMID:16076848 [IDA]) zinc ion binding (PMID:16076848, PMID:1826904 [IDA]) (PMID:16076848 [IDA])
prc	complement(1907025..1909073)	155.64	141.55	138.19	136.3	203.59	139.45	214.85	284.23	306	175.62	139.09	199.42	192.02	197.46	162.67	255.3		151.05	237.27	150.7	224.23	162.72	179.24	168.92	196.99	protein catabolic process (PMID:8520476 [IDA]) proteolysis (PMID:8520476 [IDA]) (PMID:25426869 [IMP]) response to antibiotic (PMID:1447154 [IMP]) signal transduction (PMID:21873635 [IBA] PANTHER:PTN001279639, UniProtKB:O35002, UniProtKB:Q9HU50, UniProtKB:Q9HYY3)	outer membrane-bounded periplasmic space (PMID:21873635 [IBA] EcoGene:EG10760, PANTHER:PTN001279639) (PMID:1856173 [IDA])	endopeptidase activity (PMID:8520476 [IDA]) (PMID:21873635 [IBA] EcoGene:EG10760, PANTHER:PTN000786001)
proQ	complement(1909093..1909791)	278.82	280.19	250.25	217.35	325.52	217.12	438.54	415.2	284.14	284.23	256.78	298.71	384.95	264.52	227.37	312.69		339.55	403.19	324.22	369.41	275.72	426.66	390.62	258.22	cellular hyperosmotic salinity response (PMID:15476391 [IMP]) cellular response to DNA damage stimulus (PMID:23308060 [IMP]) osmosensory signaling pathway (PMID:15476391 [IMP]) positive regulation of proline import into cell (PMID:15476391 [IMP]) positive regulation of transport (PMID:10049386 [IGI]) posttranscriptional regulation of gene expression (PMID:21873635 [IBA] EcoGene:EG12866, PANTHER:PTN002211427) (PMID:21381725 [IDA]) single-species biofilm formation (PMID:24205389 [IMP])	cytosol (PMID:21873635 [IBA] EcoGene:EG12866, PANTHER:PTN002211427) (PMID:18304323 [IDA])	RNA strand annealing activity (PMID:21381725 [IDA]) (PMID:21873635 [IBA] EcoGene:EG12866, PANTHER:PTN002211427) RNA strand-exchange activity (PMID:21873635 [IBA] EcoGene:EG12866, PANTHER:PTN002211427) (PMID:21381725 [IDA]) mRNA 3'-UTR binding (PMID:28193673 [IDA]) mRNA binding (PMID:24205389 [IDA]) protein binding (PMID:24561554 [IPI] UniProtKB:P0ACZ4)
msrC	complement(1909888..1910385)	309.92	218.7	212.71	174.97	267.89	233.26	341.33	461.53	492.66	331.66	294.67	291.9	297.77	371.28	230.49	286.02		186.8	331.7	315.05	332.96	314.31	346.12	354.48	302.51		cytosol (PMID:21873635 [IBA] EcoGene:EG14020, PANTHER:PTN000470869, TAIR:locus:2116169) (PMID:15911532 [IDA]) (PMID:18304323 [IDA])	L-methionine-(R)-S-oxide reductase activity (PMID:17535911 [IDA]) methionine-R-sulfoxide reductase activity (PMID:21873635 [IBA] PANTHER:PTN000470869, SGD:S000001552)
yebS	1910515..1911798	70.07	58.07	59.98	57.42	46.41	58.42	77.35	97.09	100.09	81.41	94.45	86.04	70.16	92.32	75.64	97.55		46.43	65.24	58.42	65.24	55.55	52.74	62.51	88.55	intracellular transport (PMID:27795327 [IGI]) membrane organization (PMID:28388411 [IGI]) response to heat (PMID:24580753 [IMP])	integral component of plasma membrane (PMID:27795327 [IDA]) plasma membrane (PMID:15919996 [IDA])
yebT	1911767..1914400	35.73	24.93	37.82	31.38	42.16	27.15	42.24	39.93	38.44	37.87	41.9	41.14	48.28	47.08	32.68	47.55		18.88	27.05	26.17	33.77	20.72	27.55	32.12	32.91	0120009 intracellular transport (PMID:27795327 [IGI])	integral component of plasma membrane (PMID:27795327 [IDA]) outer membrane-bounded periplasmic space (PMID:27795327 [IDA])	identical protein binding (PMID:28388411 [IDA])
rsmF	1914480..1915919	39.51	28.24	28.43	24.83	31.51	32.83	62.67	86.57	59.5	74.8	47.16	42.21	58.41	48.99	37.81	86.98		20.15	21.75	16.51	34.18	17.01	15.83	22.23	28.62	rRNA base methylation (PMID:16678201 [IMP]) (PMID:21873635 [IBA] EcoGene:EG14023, PANTHER:PTN001867133)		rRNA (cytosine-C5-)-methyltransferase activity (PMID:16678201 [IDA]) (PMID:21873635 [IBA] EcoGene:EG14023, PANTHER:PTN001867133)
yebV	1916037..1916273	8027.29	4758.16	9456.17	13037.9	4140.37	9126.53	3066.29	3599.76	3795.78	14924.4	15454	10413.6	5982.86	11871	13706.9	7087.82		6392.03	8132.59	11684.4	4813.62	16329.6	9040.71	14883.9	8713.34			protein binding (PMID:24561554 [IPI] UniProtKB:P0A6R3) (PMID:24561554 [IPI] UniProtKB:P0ACP7) (PMID:24561554 [IPI] UniProtKB:P76268) (PMID:24561554 [IPI] UniProtKB:P0A8G9)
yebW	1916378..1916569	255.3	158.25	243.05	349.1	102.29	281.22	166.62	162.32	223.11	407.26	328.46	297.34	267.83	380.85	297	345.36		248.38	187.56	257.26	170.92	315.21	264.68	380.56	185.06
pphA	complement(1916570..1917226)	56.03	41.98	50.98	71.41	57.72	61.3	42.88	62.26	35.57	66.79	84.91	86.89	72.81	100.51	43.68	78.5		42.02	66.73	64.73	77.55	51.54	57.22	78.93	41.1	response to temperature stimulus (PMID:9130712 [IEP])		protein tyrosine/serine/threonine phosphatase activity (PMID:9130712 [IDA])
yebY	complement(1917622..1917963)	219.31	198.18	174.12	19.6	73.26	216.76	234.55	159.47	91.1	282.3	198.58	298.3	241.28	384.29	261.4	165.16		106.87	160.24	176.86	166.66	239.64	210.25	176.65	162.07		cytosol (PMID:18304323 [IDA])
yebZ	complement(1917976..1918848)	36.98	22.49	29.84	43.51	17.07	27.08	22.42	22.31	8.92	50.27	68.07	71.45	47.49	58.67	42.14	45.01		20.84	52.91	40.54	73.2	39.2	39.76	34.96	43.96		plasma membrane (PMID:21873635 [IBA] EcoGene:EG14028, PANTHER:PTN002165654) (PMID:15919996 [IDA])
yobA	complement(1918852..1919226)	71.4	67.31	75.58	53.62	54.18	67.71	62.39	83.11	31.15	110.64	119.66	169.15	99.92	120.26	79.47	150.63		25.94	154.49	89.45	112.84	73.49	99.89	71.46	109.91		outer membrane-bounded periplasmic space (PMID:24140104 [IDA])
holE	1919365..1919595	173.85	110.28	117.74	67.71	55.7	150.35	289.38	75.89	134.87	200.34	152.25	189.93	165.67	192.44	130.6	95.68		106.62	88.12	232.12	123.37	152.05	163.3	142.85	166.12		DNA polymerase III, core complex (PMID:368075 [IDA]) cytosol (PMID:18304323 [IDA])	protein binding (PMID:17109382 [IPI] UniProtKB:P03007) (PMID:18663010 [IPI] UniProtKB:P03007) (PMID:9515927 [IPI] UniProtKB:P03007) (PMID:15690043 [IPI] UniProtKB:P03007) (PMID:11955076 [IPI] UniProtKB:P03007) (PMID:24561554 [IPI] UniProtKB:P03007)
yobB	1919697..1920353	45.84	44.11	45.75	13.6	28.86	31.54	39.24	20.75	47.42	30.36	44.3	58.73	35.8	40.2	32.48	37.38		16.48	16.68	34.57	17.09	38.93	26.71	30.78	38.94
exoX	1920377..1921039	113.13	101.17	104.07	90.99	65.37	74.84	119.55	185.09	64.61	96.28	139.02	99.66	118.45	93.77	102.1	100.01		72.64	76.75	84.06	93.79	81.23	79.81	103.85	68.6	DNA replication proofreading (PMID:21873635 [IBA] EcoGene:EG10243, PANTHER:PTN001249959) mismatch repair (PMID:21873635 [IBA] EcoGene:EG14031, PANTHER:PTN001575730) (PMID:10514496 [IDA])	DNA polymerase III, core complex (PMID:21873635 [IBA] EcoGene:EG10243, PANTHER:PTN001249959) cytosol (PMID:21873635 [IBA] EcoGene:EG11547, PANTHER:PTN001249947)	3'-5' exonuclease activity (PMID:21873635 [IBA] EcoGene:EG11547, EcoGene:EG14031, PANTHER:PTN001249948) (PMID:10514496 [IDA])
ptrB	complement(1921036..1923096)	34.67	27.78	32.51	44.45	29.24	28.89	40.54	51.03	49.13	27.1	54.14	28.98	42.55	31.26	28.38	60.77		23.75	44.06	31.14	45.25	27.53	33.81	43.04	37.24		cytoplasm (PMID:240839 [IDA])	oligopeptidase activity (PMID:1769955 [IDA]) serine-type endopeptidase activity (PMID:1769955 [IDA])
yebE	complement(1923305..1923964)	686.93	781.89	780.37	402.84	735.69	454.6	377.64	147.56	135.71	258.71	259.09	271.51	248.84	195.72	227.43	204.66		453.26	308.4	496.26	354.6	238.8	330.42	223.11	391.92		integral component of plasma membrane (PMID:27510400 [RCA]) plasma membrane (PMID:15919996 [IDA])
yebF	complement(1924291..1924647)	141.17	75.29	119.49	100.14	132.79	103.83	164.51	76.38	174.54	145.28	186.84	236.91	149.63	196.7	105.11	151.34		122.16	155.7	174.61	169.34	180.63	111.17	172.7	155.26
yebG	complement(1924714..1925004)	296.31	335.72	360.08	291.76	235.04	462.37	551.31	254.35	361.33	814.35	791.85	1084.44	584.94	945.34	262.97	464.17		462.53	279.79	216.94	210.71	245.73	356.02	195.67	151.4	DNA repair (PMID:16199573 [IEP]) SOS response (PMID:9368369 [IEP]) response to X-ray (PMID:27718375 [IMP])	cytosol (PMID:18304323 [IDA])
purT	1925138..1926316	21.37	16.26	22.83	30.32	37.34	23.02	52.65	52.87	49.55	31.13	32.92	38.11	44.29	18.85	34.32	66.66		21.02	12.62	18.59	15.38	26.12	12.44	14.1	15.67		cytosol (PMID:21873635 [IBA] EcoGene:EG11809, PANTHER:PTN000549240, UniProtKB:P95197) (PMID:18304323 [IDA])	acetate kinase activity (PMID:8117714 [IDA]) protein binding (PMID:24561554 [IPI] UniProtKB:P22939) (PMID:15690043 [IPI] UniProtKB:P22939)
eda	complement(1926372..1927013)	87.7	60.8	65.55	76.56	63.29	52.28	107.84	233.62	78.86	93.21	52.89	63.4	86.31	55.69	49.28	118.59		88.94	112.19	69.94	106.27	70.98	81.2	75.36	97.41	Entner-Doudoroff pathway through 6-phosphogluconate (PMID:9503620 [IGI])	cytosol (PMID:16858726 [IDA]) (PMID:15911532 [IDA]) (PMID:18304323 [IDA]) membrane (PMID:16858726 [IDA])	0106009 2-dehydro-3-deoxy-phosphogluconate aldolase activity (PMID:4945194 [IMP]) (PMID:11094340 [IDA]) 4-hydroxy-2-oxoglutarate aldolase activity (PMID:17981470 [IDA]) identical protein binding (PMID:24561554 [IPI] UniProtKB:P0A955) (PMID:16858726 [IPI] UniProtKB:P0A955) (PMID:7007372 [IPI] UniProtKB:P0A955) oxaloacetate decarboxylase activity (PMID:4560498 [IDA]) oxo-acid-lyase activity (PMID:4560498 [IDA]) (PMID:1339418 [IDA])
edd	complement(1927050..1928861)	23.25	19.99	20.7	13.56	17.19	22.55	45.85	39.77	21.49	36.55	37.48	24.8	31.68	23.82	17.66	23.04		38.27	21.17	22.45	24.78	20.08	25.88	23.48	22.75	D-gluconate catabolic process (PMID:5337844 [IMP])	cytosol (PMID:21873635 [IBA] EcoGene:EG10496, PANTHER:PTN000470254)	phosphogluconate dehydratase activity (PMID:5337844 [IMP]) (PMID:1846355 [IDA]) (PMID:21873635 [IBA] EcoGene:EG10257, PANTHER:PTN000470269)
zwf	complement(1929096..1930571)	65.89	64.76	64.4	107.47	65.15	56.55	127.13	155.72	63.32	97.3	105.17	99.2	126.67	94.72	77.27	104.82		61.96	87.52	83.21	100.05	71.63	75.6	96.74	73.18	cell-cell signaling involved in quorum sensing (PMID:18310334 [IMP]) glucose metabolic process (PMID:14645264 [IMP]) pentose-phosphate shunt (PMID:14645264 [IMP])	cytosol (PMID:18304323 [IDA])	glucose-6-phosphate dehydrogenase activity (PMID:4869212 [IMP]) (PMID:4401601 [IDA]) identical protein binding (PMID:19698713 [IPI] UniProtKB:P0AC53) protein binding (PMID:15690043 [IPI] UniProtKB:P0A988)
yebK	1930909..1931778	129.66	94.83	79.64	120.7	104.3	119.76	114.15	147.77	170.1	121.98	143.58	123.34	119.59	148.47	111.22	155.26		68.7	94.48	79.24	107.21	91.1	93.94	86.41	104.55	cellular response to DNA damage stimulus (PMID:11967071 [IEP]) transcription, DNA-templated (PMID:15556475 [ISS] Pfam:CL0123)		transcription factor activity, sequence-specific DNA binding (PMID:26121029 [IDA])
pykA	1931906..1933348	129.6	120.5	115.27	126.96	187.25	100.93	198.2	253.77	113.35	99.53	147.08	115.76	162.99	102.46	108.36	192.32		95.99	155.71	138.93	146.03	119.46	123.62	124.48	125.08	glycolytic process (PMID:7559366 [IGI]) (PMID:21873635 [IBA] EcoGene:EG10803, EcoGene:EG10804, MGI:MGI:97591, PANTHER:PTN000212670, RGD:3336, RGD:3337, SGD:S000000036, UniProtKB:Q2RAK2) protein homotetramerization (PMID:193572 [IPI] UniProtKB:P21599)	cytoplasm (PMID:21873635 [IBA] PANTHER:PTN000212670, SGD:S000000036, UniProtKB:P14618) cytosol (PMID:16858726 [IDA]) (PMID:21873635 [IBA] EcoGene:EG10803, EcoGene:EG10804, PANTHER:PTN000212844, UniProtKB:P9WKE5) (PMID:18304323 [IDA])	identical protein binding (PMID:16858726 [IPI] UniProtKB:P21599) (PMID:24561554 [IPI] UniProtKB:P21599) (PMID:193572 [IPI] UniProtKB:P21599) protein binding (PMID:24561554 [IPI] UniProtKB:P52052) (PMID:24561554 [IPI] UniProtKB:P08390) (PMID:24561554 [IPI] UniProtKB:P23930) (PMID:15690043 [IPI] UniProtKB:P23930) (PMID:24561554 [IPI] UniProtKB:P19642) (PMID:15690043 [IPI] UniProtKB:P19642) (PMID:15690043 [IPI] UniProtKB:P08390) (PMID:15690043 [IPI] UniProtKB:P52052) pyruvate kinase activity (PMID:193572 [IDA]) (PMID:21873635 [IBA] EcoGene:EG10803, EcoGene:EG10804, MGI:MGI:97591, MGI:MGI:97604, PANTHER:PTN000212670, PomBase:SPAC4H3.10c, RGD:3336, RGD:3337, SGD:S000000036, SGD:S000005874, TAIR:locus:2033760, TAIR:locus:2084583, TAIR:locus:2176912, UniProtKB:C6KTA4, UniProtKB:P14618, UniProtKB:P30613, UniProtKB:Q2RAK2)
lpxM	complement(1933479..1934450)	150.28	125.03	125.77	174.7	114.26	133.32	176.35	236.46	216.35	138.73	203.38	163.15	184.55	131.9	119.6	176.86		78.76	142.56	105.17	181.25	86.73	125.18	139.88	137.45	Kdo2-lipid A biosynthetic process (PMID:9099672 [IDA])	integral component of plasma membrane (PMID:27510400 [RCA])	transferase activity, transferring acyl groups other than amino-acyl groups (PMID:9099672 [IDA])
mepM	complement(1934570..1935892)	198.2	265.34	250.81	280.34	294.84	222.15	424.42	290.04	261.98	245.46	201.67	294.47	390.2	210.12	171.85	278.44		173.35	313.03	199.05	241.52	149.22	309.18	207.32	286.83	autolysis (PMID:21873635 [IBA] EcoGene:EG10013, EcoGene:EG12111, EcoGene:EG12297, EcoGene:EG13048, PANTHER:PTN002729094) (PMID:19525345 [IGI] UniProtKB:P0ADA3, UniProtKB:P37690, UniProtKB:Q46798) cell separation after cytokinesis (PMID:19525345 [IGI] UniProtKB:P37690) (PMID:21873635 [IBA] EcoGene:EG10013, EcoGene:EG12111, EcoGene:EG12297, EcoGene:EG13048, PANTHER:PTN002729094) (PMID:19525345 [IGI] UniProtKB:P0ADA3, UniProtKB:P37690, UniProtKB:Q46798) peptidoglycan metabolic process (PMID:23062283 [IDA]) (PMID:23062283 [IGI])	integral component of plasma membrane (PMID:19525345 [RCA])	endopeptidase activity (PMID:23062283 [IDA]) metalloendopeptidase activity (PMID:23062283 [IDA]) (PMID:21873635 [IBA] EcoGene:EG10013, PANTHER:PTN002729049, UniProtKB:O33599)
znuA	complement(1935908..1936840)	278.31	361.47	322.5	596.28	471.79	381.95	387.91	551.15	563.49	360.04	231.38	477.04	427.26	276.55	177.84	360.62		357.29	564.71	306.04	380.43	225.49	398.41	315.12	752.51	zinc II ion transport (PMID:9680209 [IDA])	periplasmic space (PMID:9680209 [ISM])	zinc ion binding (PMID:17399739 [IDA]) (PMID:17306297 [IDA])
znuC	1936919..1937674	87.49	196.31	163.98	295.54	246.34	274.1	152.21	128.82	123.63	218.47	139.57	337.02	247.3	223.7	87.11	204.66		187.58	200.89	112.85	124.52	86.73	172.21	100.1	174.84	response to zinc ion (PMID:21873635 [IBA] PANTHER:PTN001952271, UniProtKB:Q9HT73)	ATP-binding cassette (ABC) transporter complex (PMID:9680209 [RCA]) (PMID:21873635 [IBA] EcoGene:EG10128, PANTHER:PTN001198668)	ATP binding (PMID:9593292 [ISM])
znuB	1937671..1938456	25.8	40.44	49.54	73.91	83.57	56.81	69.86	66.91	39.64	50.76	26.23	96.84	94.33	45.49	34.17	71.86		61.67	54.78	37.97	61.53	27.5	51.99	33.78	88.6	response to zinc ion (PMID:21873635 [IBA] PANTHER:PTN000767170, UniProtKB:Q9HT72) zinc II ion transmembrane import (PMID:9680209 [IDA])	ATP-binding cassette (ABC) transporter complex (PMID:9680209 [RCA]) plasma membrane (PMID:21873635 [IBA] EcoGene:EG12368, PANTHER:PTN000767170) (PMID:15919996 [IDA])	high-affinity zinc uptake transmembrane transporter activity (PMID:9680209 [IDA])
ruvB	complement(1938603..1939613)	48.29	53.17	41.34	92.82	62.96	47.06	94.93	84.77	65.48	51.3	70.78	61.17	94.63	48.11	48.76	82.59		56.48	72.01	47.81	118.74	39.37	59.33	60.86	54.83	SOS response (PMID:2842314 [IEP]) (PMID:3279394 [RCA]) recombinational repair (PMID:6374379 [IMP]) response to UV (PMID:27718375 [IMP])	Holliday junction resolvase complex (PMID:9160752 [IDA]) cytosol (PMID:18304323 [IDA])	ATP-dependent DNA helicase activity (PMID:8433990 [IDA]) four-way junction helicase activity (PMID:1617728 [IDA]) (PMID:1608954 [IDA]) protein binding (PMID:21219465 [IPI] UniProtKB:Q46896) (PMID:9047358 [IPI] UniProtKB:P0A809)
ruvA	complement(1939622..1940233)	101.33	72.18	88.88	47.46	48.69	82.03	109.23	95.48	101.81	147.32	116.92	126.1	129.62	124.22	76.95	144.46		100.99	93.38	75.96	111.48	78.29	92.45	77.84	78.96	SOS response (PMID:2842314 [IEP]) (PMID:3279394 [RCA]) protein homotetramerization (PMID:9493263 [IDA]) recombinational repair (PMID:6374379 [IMP]) response to radiation (PMID:27718375 [IMP])	Holliday junction helicase complex (PMID:1617728 [IDA]) Holliday junction resolvase complex (PMID:9160752 [IDA])	four-way junction DNA binding (PMID:9493263 [IDA]) four-way junction helicase activity (PMID:1617728 [IDA]) identical protein binding (PMID:9628481 [IPI] UniProtKB:P0A809) (PMID:7885479 [IPI] UniProtKB:P0A809) (PMID:24561554 [IPI] UniProtKB:P0A809)
yobI	complement(1940372..1940437)	0	0	0	0	0	0	0	0	0	0	0	0	0	0	0	0		0	0	0	0	0	0	0	0
yebB	1940508..1941110	11.43	10.08	22.31	7.41	6.74	15.97	22.17	32.3	32.29	11.91	22.12	9.64	18.51	10.15	9.76	32.58		7.28	3.89	7.88	7.16	8.66	7.6	10.7	16.5
ruvC	complement(1941112..1941633)	140.29	122.23	131.63	184.05	105.08	122.45	214.95	201.5	164.13	175.78	192.84	198.48	236.74	185.75	133.91	145.85		97.07	91.48	76.41	109.19	70.39	137.75	109.8	57.18	recombinational repair (PMID:6374379 [IMP]) (PMID:21873635 [IBA] EcoGene:EG10925, PANTHER:PTN001249669) replication fork reversal (PMID:21873635 [IBA] EcoGene:EG10925, PANTHER:PTN001249669) (PMID:9814711 [IGI]) response to radiation (PMID:27718375 [IMP])	Holliday junction resolvase complex (PMID:9160752 [IDA]) (PMID:21873635 [IBA] EcoGene:EG10925, PANTHER:PTN001249669)	crossover junction endodeoxyribonuclease activity (PMID:21873635 [IBA] EcoGene:EG10925, PANTHER:PTN001249669) (PMID:1661673 [IDA]) (PMID:1829835 [IMP]) protein binding (PMID:9160752 [IPI] UniProtKB:P0A812)
yebC	complement(1941668..1942408)	224.49	246.02	232.98	316.6	243.1	245.38	383.39	462.64	341.61	287.5	332.25	306.03	381.96	259.09	218.95	308.23		183.97	220.81	138.66	228.43	128.35	201.5	201.9	122.75	response to ionizing radiation (PMID:25049088 [IMP])	cytosol (PMID:21873635 [IBA] EcoGene:EG11137, EcoGene:EG13382, PANTHER:PTN000283292) (PMID:15911532 [IDA]) (PMID:18304323 [IDA])
nudB	complement(1942437..1942889)	203.38	220.3	206.03	315.66	191.35	216.48	349.94	417.08	309.49	306.48	331.98	274.22	326.47	243.9	229.84	249.38		159.99	174.55	139.94	190.64	124.06	174.06	158.56	134.91	folic acid biosynthetic process (PMID:17698004 [IMP]) tetrahydrofolate biosynthetic process (PMID:17698004 [IMP])		dATP pyrophosphohydrolase activity (PMID:17698004 [IDA]) dihydroneopterin triphosphate pyrophosphohydrolase activity (PMID:17698004 [IDA]) magnesium ion binding (PMID:4362677 [IDA])
aspS	complement(1943007..1944779)	150.12	199.84	167.77	246.99	245.98	125.93	298.12	357.04	155.95	179.56	221.63	210.49	277.67	158.97	137.16	310.27		139.8	188.98	112.78	167.56	88.49	162.08	135.32	132.26	aspartyl-tRNA aminoacylation (PMID:9171418 [IDA])	cytosol (PMID:16858726 [IDA]) (PMID:18304323 [IDA])	aspartate-tRNA ligase activity (PMID:9171418 [IDA])
yecD	1945089..1945655	163.88	344.6	194.9	208.85	252.01	255.31	280.42	216.42	164.84	212.49	183.95	154.76	248.18	151.12	127.82	142.93		354.41	329.99	211.03	255.88	274.47	397.09	397.11	130.34		cytosol (PMID:21873635 [IBA] EcoGene:EG12378, PANTHER:PTN000118592) (PMID:18304323 [IDA])
yecE	1945652..1946470	75.24	140.12	80.75	120.03	114.11	111.19	106.1	61.84	61.82	85.73	84.41	86.49	104.65	81.02	54.8	35.98		122.78	186.4	104.17	140.24	104.47	215.74	170.4	86.77
yecN	1946523..1946918	116.82	82.63	81.7	118.48	128.26	119.4	104.9	250.85	314.7	175.3	205.19	156.18	169.12	167.57	128.21	229.46		85.96	142.34	104.72	198.46	143.28	127.01	131.57	165.09		plasma membrane (PMID:15919996 [IDA])
cmoA	1946959..1947702	32.02	24.5	28.09	33.03	27.31	24.32	59.68	70.69	36.64	36.46	26.08	43.34	56.79	42.86	31.65	52.81		24.67	38.93	30.89	33.66	29.54	31.86	37.52	24.83	tRNA wobble uridine modification (PMID:23676670 [IMP])	cytosol (PMID:15911532 [IDA]) (PMID:18304323 [IDA])
cmoB	1947699..1948670	27.34	26.45	27.1	32.18	43.89	28.23	45.19	40.08	56.09	23.81	44.92	46.77	57.83	38.11	34.82	45.48		17.43	36.24	20.11	39.09	18.72	26.55	29.86	33.63	protein homotetramerization (PMID:25855808 [IDA]) tRNA wobble uridine modification (PMID:23676670 [IDA])		identical protein binding (PMID:25855808 [IDA]) transferase activity, transferring alkyl or aryl (other than methyl) groups (PMID:23676670 [IDA])
torZ	complement(1948835..1951264)	10.13	13.95	14.49	6.44	13.1	10.57	22.01	9.62	43.27	17.07	20.46	15.44	14.27	12.99	14.08	27.29		10.39	8.38	6.09	17.77	11.12	10.94	9.9	7.02	anaerobic respiration (PMID:21873635 [IBA] EcoGene:EG10232, EcoGene:EG11814, PANTHER:PTN000177395)	outer membrane-bounded periplasmic space (PMID:21873635 [IBA] EcoGene:EG11814, EcoGene:EG13276, PANTHER:PTN000177395) (PMID:11004177 [IDA])	electron carrier activity (PMID:21873635 [IBA] EcoGene:EG10232, PANTHER:PTN000177395) molybdenum ion binding (PMID:21873635 [IBA] EcoGene:EG10124, EcoGene:EG11814, PANTHER:PTN000177395) trimethylamine-N-oxide reductase (cytochrome c) activity (PMID:11004177 [IDA])
torY	complement(1951289..1952389)	5.72	6.37	5.72	4.06	9.23	8.48	18.21	7.08	17.69	4.35	3.3	10.08	7.6	4.1	3.34	11.15		10.97	11.38	2.16	18.83	4.09	10.35	4.51	11.62	anaerobic respiration (PMID:21873635 [IBA] EcoGene:EG11815, EcoGene:EG12060, PANTHER:PTN001251186)	integral component of membrane (PMID:21873635 [IBA] EcoGene:EG11815, PANTHER:PTN001251186) integral component of plasma membrane (PMID:11004177 [IDA])	electron carrier activity (PMID:21873635 [IBA] EcoGene:EG11815, PANTHER:PTN001251186) heme binding (PMID:11004177 [ISM])
cutC	complement(1952777..1953523)	819.33	1050.32	902.96	2377.83	1703.43	1532.76	970.28	2143.38	2867.34	1262.53	1167.32	2403.81	1638.29	1348.01	1273.61	2403.27		775.96	1765.91	817.16	1581.55	590.28	1141.79	839.32	1242.4	cellular copper ion homeostasis (PMID:7635807 [IGI] EcoliWiki:cutF) copper ion homeostasis (PMID:7635807 [IGI] EcoliWiki:cutF) response to copper ion (PMID:7635807 [IGI] EcoliWiki:cutF)
yecM	complement(1953537..1954103)	49.3	60.59	47.46	66.99	59.72	51.99	74.1	140.85	75.55	38	59.89	62.46	85.07	61.93	47.37	64.97		41.78	69.04	51.71	56.36	41.3	51.74	63.23	42.61		cytosol (PMID:21873635 [IBA] EcoGene:EG13405, PANTHER:PTN002206431) (PMID:15911532 [IDA])
argS	1954319..1956052	88.78	77.64	78.26	78.6	94.12	71.87	140.16	213.43	179.67	111.82	123.8	93.28	138.62	102.73	96.96	162.87		69.66	100.68	75.86	105.59	69.6	81.2	87.14	95.9	arginyl-tRNA aminoacylation (PMID:37899 [IDA]) (PMID:21873635 [IBA] EcoGene:EG10071, MGI:MGI:1914297, PANTHER:PTN000238097, RGD:1309215, SGD:S000002749, UniProtKB:P54136)	cytosol (PMID:18304323 [IDA])	arginine-tRNA ligase activity (PMID:37899 [IDA]) (PMID:21873635 [IBA] EcoGene:EG10071, MGI:MGI:1914297, PANTHER:PTN000238097, RGD:1309215, SGD:S000002749, UniProtKB:P54136)
yecT	1956229..1956717	28.99	14.34	22.25	27.41	33.24	30.44	41.99	23.9	103.53	21.21	22.32	23.78	25.27	49.41	13.54	40.18		20.53	35.22	28.09	47.68	33.15	23.84	25.12	31.97
flhE	complement(1956837..1957229)	6.01	11.89	6.56	17.06	12.06	7.43	17.01	0	19.82	12.18	3.09	12.11	17.24	6.56	9.36	18.75		5.99	11.95	6.72	4.39	5.04	10.33	6	3.62	bacterial-type flagellum organization (PMID:22435757 [IGI]) (PMID:22435757 [IMP])	bacterial-type flagellum (PMID:22435757 [IGI]) (PMID:22435757 [IMP]) (PMID:22435757 [ISO] UniProtKB:P0A1N4)
flhA	complement(1957229..1959307)	13.64	10.34	9.36	13.97	10.75	8	12.4	9.37	24.35	10.36	15.17	13.98	14.57	10.38	5.66	29.53		6.11	13.18	8.51	20.35	8.32	10.65	9.31	10.25	bacterial-type flagellum assembly (PMID:7007337 [IMP])	plasma membrane (PMID:15919996 [IDA])
flhB	complement(1959300..1960448)	3.43	4.07	3.49	5.83	3.54	4.83	4.16	8.48	3.39	2.08	4.22	3.22	5.55	3.64	1.92	10.69		0.82	4.09	2.53	6.01	1.25	2.39	2.16	8.66		plasma membrane (PMID:15919996 [IDA])
cheZ	complement(1960650..1961294)	10.07	10.51	9.32	10.39	6.3	8.14	14.07	9.06	18.11	21.03	16.92	13.93	15.45	10.99	11.41	30.46		3.16	8.5	3.69	9.37	5.31	6.7	6.73	22.03	bacterial-type flagellum-dependent swimming motility (PMID:3456269 [IMP])	cytosol (PMID:334749 [IDA]) methyl accepting chemotaxis protein complex (PMID:18931127 [IDA]) plasma membrane (PMID:334749 [IDA]) (PMID:18931127 [IDA])	identical protein binding (PMID:11278903 [IPI] UniProtKB:P0A9H9) (PMID:19834901 [IPI] UniProtKB:P0A9H9) phosphoprotein phosphatase activity (PMID:8820640 [IDA]) protein binding (PMID:19834901 [IPI] UniProtKB:P07363) (PMID:19502407 [IPI] UniProtKB:P07363) (PMID:11278903 [IPI] UniProtKB:P0AE67) (PMID:15690043 [IPI] UniProtKB:P0A9B2) (PMID:12080332 [IPI] UniProtKB:P0AE67) (PMID:21496648 [IPI] UniProtKB:P0AE67) (PMID:19581362 [IPI] UniProtKB:P07363)
cheY	complement(1961305..1961694)	21.2	12.58	9.54	63.02	6.95	23.95	22.04	24.97	19.97	20.46	12.44	28.46	37.82	21.47	11.32	18.89		4.42	8.03	13.55	13.29	18.01	13.77	13.68	43.73	bacterial-type flagellum-dependent cell motility (PMID:8809743 [TAS]) chemotaxis (PMID:11359578 [IMP]) (PMID:8809743 [TAS]) internal peptidyl-lysine acetylation (PMID:20398208 [IMP]) protein acetylation (PMID:16630631 [IDA]) signal transduction by protein phosphorylation (PMID:3280143 [IDA])	cytosol (PMID:15911532 [IDA])	acetyltransferase activity (PMID:16630631 [IDA]) magnesium ion binding (PMID:2201404 [IMP]) protein binding (PMID:19834901 [IPI] UniProtKB:P07363) (PMID:9437425 [IPI] UniProtKB:P07363) (PMID:11278903 [IPI] UniProtKB:P0A9H9) (PMID:16176121 [IPI] UniProtKB:P07363) (PMID:20161720 [IPI] UniProtKB:Q8KLS0) (PMID:21642453 [IPI] UniProtKB:P07363) (PMID:21496648 [IPI] UniProtKB:P0A9H9) (PMID:12080332 [IPI] UniProtKB:P0A9H9)
cheB	complement(1961709..1962758)	2.44	0.67	1.09	14.9	1.93	2.5	2.27	5.57	3.71	0	5.78	2.52	4.56	3.07	2.1	4.68		1.79	2.24	1.26	5.76	0.86	2	1.3	8.12	chemotaxis (PMID:4895809 [IMP]) protein deamination (PMID:15916610 [IDA]) protein demethylation (PMID:15916610 [IDA])	cytosol (PMID:334749 [IDA]) plasma membrane (PMID:334749 [IDA]) (PMID:15916610 [IDA])	deaminase binding (PMID:15916610 [IDA]) protein binding (PMID:19834901 [IPI] UniProtKB:P07363) (PMID:16176121 [IPI] UniProtKB:P07363) protein-glutamate methylesterase activity (PMID:15916610 [IDA])
cheR	complement(1962761..1963621)	3.66	4.07	4.66	7.78	3.15	6.78	4.44	9.05	4.52	7.41	4.23	5.53	8.8	6.36	5.55	8.56		0.55	5.46	2.76	10.03	1.46	3.35	1.87	4.95	protein methylation (PMID:15916610 [IDA])	cytosol (PMID:334749 [IDA]) methyl accepting chemotaxis protein complex (PMID:18931127 [IDA]) plasma membrane (PMID:334749 [IDA]) (PMID:15916610 [IDA]) (PMID:18931127 [IDA])	protein C-terminus binding (PMID:18931127 [IPI] UniProtKB:P02942) protein-glutamate O-methyltransferase activity (PMID:15916610 [IDA])
tap	complement(1963640..1965241)	6.27	3.21	5	1.39	3.38	2.73	4.17	6.08	2.43	4.48	5.3	2.97	7.22	3.22	2.53	15.33		1.27	1.47	2.97	8.63	3.49	2.45	2.09	9.76	chemotaxis (PMID:3520334 [IMP]) (PMID:21873635 [IBA] EcoGene:EG10987, EcoGene:EG10988, EcoGene:EG11018, EcoGene:EG11034, PANTHER:PTN002079588)	integral component of plasma membrane (PMID:6305515 [RCA]) (PMID:21873635 [IBA] EcoGene:EG10988, EcoGene:EG11018, EcoGene:EG11034, PANTHER:PTN002460933) plasma membrane (PMID:17309111 [IDA]) (PMID:15919996 [IDA])	transmembrane signaling receptor activity (PMID:21873635 [IBA] EcoGene:EG10987, EcoGene:EG10988, EcoGene:EG11018, EcoGene:EG11034, PANTHER:PTN002460933) (PMID:3520334 [IMP])
tar	complement(1965287..1966948)	3.91	6.19	3.27	4.03	6.93	5.8	5.75	10.55	14.06	3.84	7.3	4.45	7.68	4.26	2.88	8.87		2.83	2.83	3.18	15.07	4.23	4.02	3.21	9.41	cellular response to amino acid stimulus (PMID:18931127 [IMP]) chemotaxis (PMID:21873635 [IBA] EcoGene:EG10987, EcoGene:EG10988, EcoGene:EG11018, EcoGene:EG11034, PANTHER:PTN002079588) (PMID:333434 [IMP]) detection of chemical stimulus (PMID:18931127 [IDA]) positive regulation of post-translational protein modification (PMID:15916610 [IMP]) protein homooligomerization (PMID:18931127 [IMP]) regulation of chemotaxis (PMID:18931127 [IDA]) signal complex assembly (PMID:18931127 [IDA])	integral component of plasma membrane (PMID:334749 [IDA]) (PMID:6305515 [RCA]) (PMID:18931127 [IDA]) (PMID:15916610 [IMP]) (PMID:21873635 [IBA] EcoGene:EG10988, EcoGene:EG11018, EcoGene:EG11034, PANTHER:PTN002460933) (PMID:1660136 [RCA]) (PMID:1660136 [IDA]) methyl accepting chemotaxis protein complex (PMID:15916610 [IMP]) (PMID:18931127 [IDA])	protein binding (PMID:19834901 [IPI] UniProtKB:P07363) (PMID:19834901 [IPI] UniProtKB:P0A964) (PMID:16606699 [IPI] UniProtKB:P0A964) (PMID:21606342 [IPI] UniProtKB:P0A964) (PMID:21606342 [IPI] UniProtKB:P07363) protein histidine kinase binding (PMID:1326408 [IDA]) transmembrane signaling receptor activity (PMID:333433 [IMP]) (PMID:21873635 [IBA] EcoGene:EG10987, EcoGene:EG10988, EcoGene:EG11018, EcoGene:EG11034, PANTHER:PTN002460933)
cheW	complement(1967093..1967596)	16.01	11.59	11.36	8.87	18.81	14.48	12.32	23.19	15.45	19	21.66	12.59	25.31	17.26	10.22	19.49		8.72	3.11	6.81	13.71	10.01	8.84	12.31	11.28	chemotaxis (PMID:2682657 [IMP]) establishment of localization in cell (PMID:16856941 [IMP]) positive regulation of post-translational protein modification (PMID:15916610 [IDA]) signal transduction (PMID:1992467 [IDA]) (PMID:2682657 [IMP])	cytosol (PMID:334749 [IDA]) methyl accepting chemotaxis protein complex (PMID:15916610 [IDA]) (PMID:18931127 [IDA]) plasma membrane (PMID:15916610 [IDA]) (PMID:18931127 [IDA])	protein binding (PMID:16606699 [IPI] UniProtKB:P07017) (PMID:19834901 [IPI] UniProtKB:P07017) (PMID:21606342 [IPI] UniProtKB:P07017) protein domain specific binding (PMID:18931127 [IPI] UniProtKB:P02942)
cheA	complement(1967617..1969581)	3.41	2.26	3.21	4.55	2.41	5.79	3.4	12.89	3.96	4.47	3.09	1.35	4.46	5.74	2.25	16.25		1.36	5.58	2.02	8.35	1.56	3.67	3.98	8.68	chemotaxis (PMID:8820640 [IMP]) establishment of localization in cell (PMID:12644507 [IMP]) (PMID:19502407 [IDA]) negative regulation of protein modification process (PMID:15327941 [IDA]) phosphorelay signal transduction system (PMID:2558046 [IDA]) phosphorylation (PMID:2558046 [IDA]) positive regulation of post-translational protein modification (PMID:15916610 [IDA]) positive regulation of protein dephosphorylation (PMID:8820640 [IMP]) protein autophosphorylation (PMID:2558046 [IDA]) regulation of bacterial-type flagellum-dependent cell motility (PMID:18931127 [IDA]) regulation of chemotaxis (PMID:18931127 [IDA]) signal transduction by protein phosphorylation (PMID:2558046 [IDA])	cytoplasm (PMID:334749 [IDA]) cytosol (PMID:334749 [IDA]) methyl accepting chemotaxis protein complex (PMID:15916610 [IDA]) (PMID:18931127 [IDA]) plasma membrane (PMID:334749 [IDA]) (PMID:15916610 [IDA]) (PMID:18931127 [IDA])	protein binding (PMID:19834901 [IPI] UniProtKB:P0AE67) (PMID:19834901 [IPI] UniProtKB:P07330) (PMID:19834901 [IPI] UniProtKB:P0A9H9) (PMID:19502407 [IPI] UniProtKB:P0A9H9) (PMID:9437425 [IPI] UniProtKB:P0AE67) (PMID:19834901 [IPI] UniProtKB:P07017) (PMID:16176121 [IPI] UniProtKB:P07330) (PMID:21642453 [IPI] UniProtKB:P0AE67) (PMID:21606342 [IPI] UniProtKB:P07017) (PMID:19581362 [IPI] UniProtKB:P0A9H9) (PMID:16176121 [IPI] UniProtKB:P0AE67) protein histidine kinase activity (PMID:18931127 [IDA])
motB	complement(1969586..1970512)	7.43	5.55	7.41	12.05	7.31	3.78	10.82	8.4	0	5.16	3.92	9.12	12.04	12.51	4.76	18.54		5.42	5.91	1.42	4.66	1.36	6.78	5.49	3.07		integral component of membrane (PMID:2193926 [IDA]) integral component of plasma membrane (PMID:27510400 [RCA]) plasma membrane (PMID:2193926 [IDA])
motA	complement(1970509..1971396)	3.99	3.16	0.97	5.03	2.29	4.93	7.53	2.19	0	4.49	2.73	4.76	4.49	3.99	5.8	5.53		2.3	5.29	2.08	4.86	1.22	2.21	3.21	3.2	bacterial-type flagellum-dependent cell motility (PMID:2828314 [IMP]) bacterial-type flagellum-dependent swarming motility (PMID:21873635 [IBA] PANTHER:PTN001252377, UniProtKB:G3XD73, UniProtKB:Q9HUL1)	integral component of membrane (PMID:2828314 [IDA]) (PMID:21873635 [IBA] EcoGene:EG10601, PANTHER:PTN001252377) plasma membrane (PMID:17309111 [IDA]) (PMID:2828314 [IDA]) (PMID:15919996 [IDA]) (PMID:21873635 [IBA] EcoGene:EG10601, PANTHER:PTN001252377)
flhC	complement(1971523..1972101)	26.86	17.36	17.31	15.44	21.05	20.67	19.79	40.37	13.45	23.43	12.57	32.87	26.16	16.69	16.52	12.72		10.3	8.11	25.09	26.85	20.84	13.35	10.93	12.27	transcription, DNA-templated (PMID:7961507 [IDA])
flhD	complement(1972104..1972454)	15.14	10.65	7.34	6.37	40.52	16.63	13.6	16.65	22.19	15.91	10.37	7.53	10.22	5.51	6.29	48.98		8.04	11.15	18.06	29.53	18.99	11.94	11.31	24.29	transcription, DNA-templated (PMID:7961507 [IDA])
uspC	1973234..1973662	135.37	110.59	109.45	213.53	89.98	127.9	56.76	186.15	236.02	102.29	93.29	105.97	92.92	95.36	117.49	131.67		40.59	122.27	79.43	165.07	81.45	76.63	122.32	119.26	cellular response to UV (PMID:11849540 [IMP]) cellular response to starvation (PMID:11849540 [IEP]) response to salt stress (PMID:19101563 [IMP])		protein binding (PMID:19101563 [IPI] UniProtKB:P21865) protein complex scaffold (PMID:19101563 [IDA]) (PMID:19589130 [IDA])
otsA	complement(1973669..1975093)	281.55	176.64	331.7	426.47	407.27	239.63	139.39	142.16	224.1	241.89	525.11	217	277.78	261.09	315.23	391.22		122.08	422.47	338.09	395.75	235.23	281.35	468.45	344.09	cellular response to DNA damage stimulus (PMID:11967071 [IEP]) (PMID:21873635 [IBA] EcoGene:EG11751, PANTHER:PTN001646917) response to osmotic stress (PMID:3131312 [IMP]) (PMID:3131312 [IEP]) (PMID:21873635 [IBA] EcoGene:EG11751, PANTHER:PTN001646917) trehalose biosynthetic process (PMID:3131312 [IMP]) (PMID:8837441 [IMP]) (PMID:21873635 [IBA] EcoGene:EG11751, FB:FBgn0027560, PANTHER:PTN000082159, SGD:S000000330, SGD:S000002481, SGD:S000004566, SGD:S000004874, TAIR:locus:2200216, UniProtKB:O59921, UniProtKB:P9WN11, UniProtKB:Q4WHW0, UniProtKB:Q4WLM9, WB:WBGene00001649) trehalose metabolism in response to cold stress (PMID:12105274 [IEP]) (PMID:21873635 [IBA] EcoGene:EG11751, PANTHER:PTN001646917) (PMID:12105274 [IMP]) trehalose metabolism in response to stress (PMID:21873635 [IBA] PANTHER:PTN000082159, PomBase:SPAC328.03, SGD:S000002481)	cytoplasm (PMID:21873635 [IBA] PANTHER:PTN000082159, TAIR:locus:2202990, WB:WBGene00001649) cytosol (PMID:17309111 [IDA]) (PMID:21873635 [IBA] EcoGene:EG11751, PANTHER:PTN000082159, TAIR:locus:2054027, TAIR:locus:2202290)	alpha,alpha-trehalose-phosphate synthase (GDP-forming) activity (PMID:21873635 [IBA] PANTHER:PTN001646917, UniProtKB:P9WN11) alpha,alpha-trehalose-phosphate synthase (UDP-forming) activity (PMID:11807274 [IDA]) (PMID:21873635 [IBA] CGD:CAL0000182821, PANTHER:PTN000082159, PomBase:SPAC328.03, SGD:S000000330, SGD:S000004566, SGD:S000004874, TAIR:locus:2202990) (PMID:3131312 [IDA]) manganese ion binding (PMID:21873635 [IBA] PANTHER:PTN001646917, UniProtKB:P9WN11) trehalose-phosphatase activity (PMID:21873635 [IBA] FB:FBgn0027560, PANTHER:PTN000082159, PomBase:SPAC19G12.15c, SGD:S000000330, SGD:S000002481, SGD:S000004566, SGD:S000004874, UniProtKB:Q5AI14, WB:WBGene00001649)
otsB	complement(1975068..1975868)	410.93	248.6	495.03	739.18	559.69	417.93	176.44	187.24	262.54	411.4	794.9	401.89	430.98	403.36	500.18	478.3		174.3	687.09	553	542.32	426.81	501.83	734.1	526.98	response to osmotic stress (PMID:3131312 [IEP]) trehalose biosynthetic process (PMID:8837441 [IMP]) trehalose metabolism in response to cold stress (PMID:12105274 [IEP]) (PMID:12105274 [IMP])		magnesium ion binding (PMID:16990279 [IDA]) trehalose-phosphatase activity (PMID:16990279 [IDA])
araH	complement(1976035..1977021)	119.87	119.11	106.16	52.06	65.87	57.66	50.31	49.34	78.91	59.82	47.92	42.84	51.7	54.83	29.82	62.21		37.67	39.66	34.25	68.25	148.55	49.9	43.74	38.88	arabinose transport (PMID:2656640 [IGI]) (PMID:21873635 [IBA] EcoGene:EG10059, PANTHER:PTN002083588)	ATP-binding cassette (ABC) transporter complex, substrate-binding subunit-containing (PMID:2656640 [IGI]) (PMID:2445996 [ISS]) integral component of membrane (PMID:21873635 [IBA] EcoGene:EG10059, PANTHER:PTN001282731) (PMID:2445995 [IDA]) plasma membrane (PMID:2445995 [IDA]) (PMID:15919996 [IDA]) (PMID:21873635 [IBA] EcoGene:EG10059, EcoGene:EG10594, EcoGene:EG10816, EcoGene:EG11958, EcoGene:EG12276, EcoGene:EG12439, EcoGene:EG12520, EcoGene:EG13465, EcoGene:EG13807, EcoGene:EG13808, PANTHER:PTN001282731)	L-arabinose transmembrane transporter activity (PMID:2656640 [IGI]) (PMID:21873635 [IBA] EcoGene:EG10059, PANTHER:PTN002083588)
araG	complement(1977036..1978550)	66.27	100.27	61.98	44.24	49.17	36.22	15.76	16.71	23.13	16.33	18.41	28.26	25	18.5	17.24	47.01		20.92	23.25	21.27	27.93	83.58	26.28	18.67	24.39	L-arabinose transport (PMID:2656640 [IGI])	ATP-binding cassette (ABC) transporter complex (PMID:2445996 [ISS]) (PMID:2656640 [IGI]) cytosol (PMID:2445995 [IDA]) plasma membrane (PMID:2445995 [IDA])	ATPase activity (PMID:2445996 [ISM]) L-arabinose transmembrane transporter activity (PMID:2656640 [IGI]) protein binding (PMID:15690043 [IPI] UniProtKB:P28635) (PMID:24561554 [IPI] UniProtKB:P28635)
araF	complement(1978620..1979609)	213.37	339.24	232.22	115.1	202.48	81.66	9.65	5.9	23.6	5.64	4.9	10.14	13.29	5.21	9.29	19.85		26.15	35.58	16.28	64.55	379.35	57.42	13.16	25.84	L-arabinose transport (PMID:2656640 [IGI])	outer membrane-bounded periplasmic space (PMID:24140104 [IDA]) (PMID:21873635 [IBA] EcoGene:EG10057, EcoGene:EG10593, EcoGene:EG20252, PANTHER:PTN001247193) (PMID:338992 [IDA]) (PMID:15911532 [IDA]) (PMID:2445995 [IDA])	monosaccharide binding (PMID:338992 [IDA]) monosaccharide-transporting ATPase activity (PMID:6282256 [IMP])
ftnB	1980406..1980909	83.98	95.99	67.6	35.46	106.15	68.33	20.84	46.38	38.63	31.66	38.5	41.95	34.01	47.94	37.96	24.36		62.87	80.77	62.89	75.39	104.71	76.66	45.54	62.04	cellular response to DNA damage stimulus (PMID:21873635 [IBA] EcoGene:EG10921, PANTHER:PTN000153346) intracellular sequestering of iron ion (PMID:21873635 [IBA] EcoGene:EG10921, PANTHER:PTN000153092, UniProtKB:P02794, UniProtKB:P9WNE5) response to hypoxia (PMID:21873635 [IBA] PANTHER:PTN000153346, UniProtKB:P9WNE5) response to nitrosative stress (PMID:21873635 [IBA] PANTHER:PTN000153346, UniProtKB:P9WNE5) response to oxidative stress (PMID:21873635 [IBA] EcoGene:EG10921, PANTHER:PTN000153346)	cell wall (PMID:21873635 [IBA] PANTHER:PTN000153346, UniProtKB:P9WNE5) cytoplasm (PMID:21873635 [IBA] PANTHER:PTN000153092, RGD:61813) cytosol (PMID:17309111 [IDA]) (PMID:21873635 [IBA] EcoGene:EG10921, EcoGene:EG13175, PANTHER:PTN000153346, UniProtKB:P9WNE5) extracellular region (PMID:21873635 [IBA] PANTHER:PTN000153346, UniProtKB:P9WNE5) plasma membrane (PMID:21873635 [IBA] PANTHER:PTN000153346, UniProtKB:P9WNE5)	ferric iron binding (PMID:21873635 [IBA] EcoGene:EG10921, PANTHER:PTN000153092) ferrous iron binding (PMID:21873635 [IBA] PANTHER:PTN000153092, UniProtKB:A0A0B4KHF0, UniProtKB:A0A0B4KI27) ferroxidase activity (PMID:21873635 [IBA] EcoGene:EG10921, PANTHER:PTN000153092, UniProtKB:P9WNE5) identical protein binding (PMID:21873635 [IBA] EcoGene:EG10921, PANTHER:PTN000153092, UniProtKB:P02792, WB:WBGene00001500, WB:WBGene00001501) iron ion binding (PMID:21873635 [IBA] MGI:MGI:95588, PANTHER:PTN000153092, UniProtKB:P02792)
yecJ	complement(1980988..1981239)	174.21	93.67	96.57	88.66	67.18	122.77	223.58	46.38	139.08	389.45	221.38	371.28	210.39	411.6	170.81	185.16		77.19	43.49	95.38	27.42	91.49	107.07	123.07	90.24
azuC	complement(1981354..1981440)	4.53	0	0	0	0	3.35	0	0	0	55.03	41.82	12.15	13.75	22.22	25.37	0		3.61	0	12.14	0	0	4.52	2.85	0		plasma membrane (PMID:21778229 [IDA])
yecR	1981703..1982026	5.47	2.89	4.42	0	14.63	6.31	14.74	12.02	0	0	7.49	16.31	1.23	7.95	0	30.32		2.91	7.25	3.26	13.33	6.12	3.64	9.19	4.39
ftnA	1982197..1982694	40.72	38.95	17.82	44.86	43.52	35.16	94.92	66.49	78.2	43.26	43.84	36.09	36.82	32.34	44.33	29.59		44.73	28.3	30.76	39.89	20.98	29.98	28.9	45.66	cellular response to DNA damage stimulus (PMID:11967071 [IEP]) (PMID:21873635 [IBA] EcoGene:EG10921, PANTHER:PTN000153346) cellular response to iron ion (PMID:20015147 [IDA]) intracellular sequestering of iron ion (PMID:10049371 [IMP]) (PMID:21873635 [IBA] EcoGene:EG10921, PANTHER:PTN000153092, UniProtKB:P02794, UniProtKB:P9WNE5) response to hypoxia (PMID:21873635 [IBA] PANTHER:PTN000153346, UniProtKB:P9WNE5) response to nitrosative stress (PMID:21873635 [IBA] PANTHER:PTN000153346, UniProtKB:P9WNE5) response to oxidative stress (PMID:18618270 [IDA]) (PMID:21873635 [IBA] EcoGene:EG10921, PANTHER:PTN000153346)	cell wall (PMID:21873635 [IBA] PANTHER:PTN000153346, UniProtKB:P9WNE5) cytoplasm (PMID:21873635 [IBA] PANTHER:PTN000153092, RGD:61813) cytosol (PMID:16858726 [IDA]) (PMID:18304323 [IDA]) (PMID:21873635 [IBA] EcoGene:EG10921, EcoGene:EG13175, PANTHER:PTN000153346, UniProtKB:P9WNE5) extracellular region (PMID:21873635 [IBA] PANTHER:PTN000153346, UniProtKB:P9WNE5) plasma membrane (PMID:21873635 [IBA] PANTHER:PTN000153346, UniProtKB:P9WNE5)	ferric iron binding (PMID:21873635 [IBA] EcoGene:EG10921, PANTHER:PTN000153092) (PMID:8281950 [IDA]) ferrous iron binding (PMID:21873635 [IBA] PANTHER:PTN000153092, UniProtKB:A0A0B4KHF0, UniProtKB:A0A0B4KI27) ferroxidase activity (PMID:21873635 [IBA] EcoGene:EG10921, PANTHER:PTN000153092, UniProtKB:P9WNE5) (PMID:9720927 [IDA]) identical protein binding (PMID:21873635 [IBA] EcoGene:EG10921, PANTHER:PTN000153092, UniProtKB:P02792, WB:WBGene00001500, WB:WBGene00001501) (PMID:8281950 [IDA]) iron ion binding (PMID:21873635 [IBA] MGI:MGI:95588, PANTHER:PTN000153092, UniProtKB:P02792)
yecH	complement(1982732..1982971)	107.45	100.3	119.29	195.5	107.22	133.77	107.43	146.09	81.13	139.63	146.54	61.67	112.95	127.51	187.02	122.79		52.94	159.84	102.35	89.96	176.37	70.95	109.58	171.73
tyrP	1983162..1984373	12.18	12.53	13.23	35.03	22.91	12.28	25.21	80.36	25.71	17.12	10.01	11.78	25.65	20.2	17	26.34		8.41	8.4	10.24	17.1	11.29	11.35	16.58	19.93		integral component of plasma membrane (PMID:20196076 [IDA]) plasma membrane (PMID:15919996 [IDA])
yecA	complement(1984435..1985100)	118.83	136.51	111.77	161.03	126.09	103.42	114.71	181.33	192.96	136.58	127.47	177.79	153.23	139.3	114.9	140.12		162.05	168.09	134.84	153.01	100.07	141.6	133.37	140.84
pgsA	complement(1985750..1986298)	72.79	64.28	66.23	118.02	69.08	96.22	113.06	180.94	141.87	110.46	86.15	80.88	132.15	113.83	98.51	125.25		121.44	89.84	69.28	89.66	65.95	68.71	79.99	113.91	glycerophospholipid biosynthetic process (PMID:21873635 [IBA] PANTHER:PTN000370359, UniProtKB:P9WPG3)	integral component of membrane (PMID:3003065 [IDA]) integral component of plasma membrane (PMID:11152613 [ISM] PMID:11152613) plasma membrane (PMID:17309111 [IDA]) (PMID:21873635 [IBA] EcoGene:EG10706, PANTHER:PTN000370517) (PMID:15919996 [IDA])	CDP-diacylglycerol-glycerol-3-phosphate 3-phosphatidyltransferase activity (PMID:21873635 [IBA] PANTHER:PTN000370498, TAIR:locus:2097223)
uvrC	complement(1986355..1988187)	94.51	91.04	88.4	90.2	65.76	93.47	104.46	120.08	227.33	91.85	97.92	102.37	117	122.84	75.87	119.24		98.93	105.49	64.7	98.94	68.39	95.03	92.11	71.33	cellular response to DNA damage stimulus (PMID:21873635 [IBA] EcoGene:EG13993, PANTHER:PTN000778007) response to radiation (PMID:27718375 [IMP])	excinuclease repair complex (PMID:12145219 [IDA]) (PMID:21873635 [IBA] EcoGene:EG11063, PANTHER:PTN000778007)
uvrY	complement(1988184..1988840)	349.08	323.01	252.74	353.67	309.23	322.51	310.32	859.77	972.11	321.83	313.81	347.57	317.94	387.82	305.74	553.22		334.52	388.46	244.44	453.49	303.77	290.46	331.57	259.59	phosphorelay signal transduction system (PMID:11022030 [IDA])		phosphorelay response regulator activity (PMID:11022030 [IDA])
yecF	1989299..1989523	202.99	142.31	137.42	69.51	63.21	133.61	286.48	77.91	207.7	273.06	53.9	122.17	127.56	193.27	111.19	152.81		97.61	41.75	79.83	61.41	80.86	111.77	136.18	56.85
sdiA	complement(1989591..1990313)	129.88	97.95	114.04	111.25	80.55	140.48	64.72	110.46	37.7	115.88	112.39	117.71	113.03	196.48	144.51	146.06		49.47	135.35	120.93	97.95	102.89	122.28	111.7	102.22	positive regulation of DNA-templated transcription, initiation (PMID:1915297 [IDA]) positive regulation of cytokinesis (PMID:1915297 [IMP])
yecC	complement(1990543..1991295)	96.21	106.46	69.96	121.65	68.35	118.22	88.14	77.6	46.55	126.1	96.64	80.03	121.23	123.63	76.22	136.98		61.04	84.21	71.21	86.02	52.63	84.88	79.74	54.74
yecS	complement(1991292..1991960)	44.43	68.12	40.65	83.49	65.8	60.64	64.23	69.88	64.03	25.05	45.32	43.46	61.97	51.52	24.2	62.41		35.17	66.7	27.24	63.25	31.23	65.98	36.53	57.36	L-cystine transport (PMID:21873635 [IBA] EcoGene:EG14037, PANTHER:PTN000770168)	plasma membrane (PMID:21873635 [IBA] EcoGene:EG10388, EcoGene:EG11627, EcoGene:EG12662, EcoGene:EG14037, PANTHER:PTN000770159)	L-cystine transmembrane transporter activity (PMID:21873635 [IBA] EcoGene:EG14037, PANTHER:PTN000770168) cysteine transmembrane transporter activity (PMID:21873635 [IBA] EcoGene:EG14037, PANTHER:PTN000770168)
dcyD	complement(1991975..1992961)	115.28	201.99	95.72	178.83	109.78	144.9	98.69	138.14	67.08	102.67	143.76	69.62	126.01	107.37	60.01	84.6		95.68	108.67	66.37	100.62	65.7	123.94	94.52	56.16	D-amino acid metabolic process (PMID:11527960 [IDA]) D-cysteine catabolic process (PMID:11527960 [IMP]) cellular response to sulfur starvation (PMID:11527960 [IEP]) sulfur compound metabolic process (PMID:11527960 [IDA]) sulfur utilization (PMID:11527960 [IMP])	cytosol (PMID:3132906 [IDA]) (PMID:15911532 [IDA]) (PMID:18304323 [IDA])	3-chloro-D-alanine dehydrochlorinase activity (PMID:3908101 [IDA]) D-cysteine desulfhydrase activity (PMID:11527960 [IDA]) (PMID:21873635 [IBA] EcoGene:EG14038, PANTHER:PTN000034435, TAIR:locus:2007725) (PMID:3908101 [IDA]) protein binding (PMID:15690043 [IPI] UniProtKB:P0A761) pyridoxal phosphate binding (PMID:3908101 [IDA])
fliY	complement(1993066..1993866)	481.22	746.08	341.69	948.38	615.49	470.77	403.56	668.73	228.51	346.65	493.59	312.8	512.1	308.85	264.1	340.33		390.32	320.58	227.53	252.29	162.58	403.07	258.49	216.47
fliZ	complement(1993954..1994505)	25.32	15.24	19.71	40.48	17.18	21.68	19.03	21.17	49.39	20.24	48.34	29.69	20.94	18.67	18.66	48.94		14.49	25.53	15.31	31.29	19.58	18.27	29.22	25.75	regulation of bacterial-type flagellum-dependent cell motility (PMID:22323519 [IMP])		core promoter binding (PMID:22323519 [IDA]) sigma factor antagonist activity (PMID:18765794 [IMP])
fliA	complement(1994551..1995270)	6.84	5.84	9.15	18.62	7.52	7.3	1.99	10.82	5.41	2.22	13.48	5.87	8.86	4.03	5.11	10.23		1.96	8.7	9.91	13.19	7.25	10.37	5.69	11.84		cytosol (PMID:15911532 [IDA])	protein binding (PMID:24561554 [IPI] UniProtKB:P0AEM4) (PMID:16606699 [IPI] UniProtKB:P0AEM4) (PMID:19834901 [IPI] UniProtKB:P0AEM4)
fliC	complement(1995591..1997087)	106.52	85.24	94.09	137.31	107.66	136.48	98.24	180.86	262.75	150.3	112.61	142.3	125.95	163.54	95.35	214.91		63.82	87.33	86.28	136.15	89.4	89.59	89.33	112.98			protein binding (PMID:19060885 [IPI] UniProtKB:Q29XT7)
fliD	1997353..1998759	6.02	3.82	3.05	4.76	9.63	4.15	4.41	5.54	13.84	3.97	2.59	4.51	3.68	3.66	2.35	15.71		2.68	2.78	4.32	6.75	3.33	4	4.41	8.08	bacterial-type flagellum-dependent cell motility (PMID:21873635 [IBA] EcoGene:EG10841, PANTHER:PTN000767631) (PMID:25350000 [IMP])	bacterial-type flagellum filament cap (PMID:21873635 [IBA] PANTHER:PTN000767631, UniProtKB:Q9K3C5)	protein binding (PMID:19834901 [IPI] UniProtKB:P0ABY2) (PMID:24561554 [IPI] UniProtKB:P0ABY2)
fliS	1998784..1999194	5.75	7.96	9.75	0	9.89	3.55	9.29	18.96	47.38	1.94	14.75	2.57	12.61	3.92	8.06	47.8		4.58	1.9	1.29	10.51	3.07	5.74	5.13	3.46	bacterial-type flagellum-dependent cell motility (PMID:25350000 [IMP]) (PMID:21873635 [IBA] EcoGene:EG11388, PANTHER:PTN002164250)
fliT	1999194..1999559	4.84	5.75	6.26	0	12.95	10.37	3.91	0	0	6.54	16.57	5.78	9.8	7.92	4.02	6.71		6.43	4.28	5.05	2.36	2.95	5.01	1.36	7.77	bacterial-type flagellum-dependent cell motility (PMID:1527488 [IMP])		protein binding (PMID:24561554 [IPI] UniProtKB:P24216) (PMID:19834901 [IPI] UniProtKB:P24216) (PMID:10320579 [IPI] UniProtKB:P24216)
amyA	1999637..2001124	73.16	49.63	68.3	67.57	84.2	46.68	46.85	82.47	75.9	50.94	69.28	58.61	68.85	55.2	63.29	72.62		69.37	97.86	123.9	112.01	107.37	100.87	124.05	123.21		cytoplasm (PMID:1400215 [IDA])	alpha-amylase activity (PMID:1400215 [IDA])
yedD	complement(2001158..2001571)	122.21	125.33	109.26	124.13	119.41	130.42	175.3	211.72	206.95	165.75	123.04	223.44	174.28	171.96	105.75	237.28		203.48	109.68	115.48	168.97	124	116.74	141.73	92.69
yedE	2001758..2002963	32.48	24.61	23.26	22.23	101.08	28.8	46.32	24.23	12.92	13.89	9.05	11.4	48.92	15.49	24.1	20.36		45.01	14.93	33.07	18.62	18.52	24.33	6.27	12.96		integral component of plasma membrane (PMID:15919996 [ISM]) plasma membrane (PMID:17309111 [IDA]) (PMID:21873635 [IBA] EcoGene:EG11660, EcoGene:EG11895, PANTHER:PTN001254915)	protein binding (PMID:15690043 [IPI] UniProtKB:P15770)
yedF	2002960..2003193	53	24.97	42.82	19.1	81.03	42.41	59.17	33.3	16.64	23.87	25.91	31.63	51.11	15.14	31.44	0		48.27	16.73	37.25	3.69	33.87	40.86	9.54	6.07	cellular response to DNA damage stimulus (PMID:11967071 [IEP])
yedK	2003302..2003970	14.12	15.02	18.4	16.7	17.21	10.47	10.71	20.38	11.64	14.31	21.75	13.43	19.66	12.04	15.4	33.04		7.74	18.72	14.61	20.65	21.54	15.66	25.22	17
yedL	2004081..2004560	1409.61	1374.06	879.16	2020.15	1244.36	1609.5	1766.65	2365.78	1728.13	1200.17	1152.14	341.39	2144.31	989.86	491.3	2747.5		499.38	133.74	400.06	1482.53	442.8	894.73	931.7	562.57
yedN	complement(2004704..2005832)	4.01	3.73	3.8	5.94	1.2	5.69	6.34	1.73	13.8	7.07	8.59	3.75	1.77	11.98	3.26	8.7		6.67	2.77	6.55	6.12	5.9	3.94	4.94	6.29
intG	2005983..2006144	3.65	4.33	1.77	0	0	1.8	0	0	0	0	0	0	0	0	0	0		0.97	0	3.26	0	3.34	1.62	1.53	0
fliE	complement(2006181..2006495)	12.5	4.45	3.64	0	2.15	6.49	6.06	6.18	0	0	7.7	6.71	7.59	4.09	1.17	7.8		1.49	7.46	5.87	0	3.43	8.32	4.73	0
fliF	2006710..2008368	2.61	2.11	3.97	2.69	6.12	3.17	8.06	5.87	7.04	2.89	4.39	7.33	4.57	4.08	2	14.8		2.27	2.83	2.87	8.33	2.28	3.55	1.65	5.14			protein binding (PMID:8604139 [IPI] UniProtKB:P0ABZ1) (PMID:24561554 [IPI] UniProtKB:P0ABZ1) (PMID:19834901 [IPI] UniProtKB:P0ABZ1) (PMID:24627523 [IPI] UniProtKB:P0ABZ1)
fliG	2008361..2009356	6.72	7.04	8.91	13.46	8.84	9.38	7.67	33.25	27.37	14.42	7.31	13.27	10.01	7.44	8.13	7.4		4.41	14.93	6.63	10.4	3.07	8.42	8.72	4.28	bacterial-type flagellum assembly (PMID:8550421 [IMP]) bacterial-type flagellum-dependent cell motility (PMID:21873635 [IBA] EcoGene:EG11654, PANTHER:PTN000776234, UniProtKB:P0A1J9) (PMID:8550421 [IMP])	plasma membrane (PMID:17309111 [IDA]) (PMID:15911532 [IDA])	identical protein binding (PMID:26854663 [IPI] UniProtKB:P0ABZ1) (PMID:21673656 [IPI] UniProtKB:P0ABZ1) (PMID:20346719 [IPI] UniProtKB:P0ABZ1) protein binding (PMID:8631704 [IPI] UniProtKB:P06974) (PMID:17085573 [IPI] UniProtKB:P06974) (PMID:20346719 [IPI] UniProtKB:P76010) (PMID:8604139 [IPI] UniProtKB:P06974) (PMID:24561554 [IPI] UniProtKB:P06974) (PMID:19834901 [IPI] UniProtKB:P06974) (PMID:24561554 [IPI] UniProtKB:P25798) (PMID:21673656 [IPI] UniProtKB:P06974) (PMID:24627523 [IPI] UniProtKB:P25798) (PMID:19834901 [IPI] UniProtKB:P25798) (PMID:8604139 [IPI] UniProtKB:P25798)
fliH	2009349..2010035	11.75	5.44	7.92	16.26	7.89	10.2	13.9	5.67	11.34	11.61	10.59	8.46	6.96	7.97	6.96	21.45		3.65	4.56	5.38	16.34	2.62	5.53	7.95	0		cytosol (PMID:15911532 [IDA]) (PMID:21873635 [IBA] EcoGene:EG11656, PANTHER:PTN002439699)
fliI	2010035..2011408	5.73	5.78	5.21	1.63	5.42	4.04	7.3	5.67	8.5	2.9	0.88	11.93	7.83	5.63	4.02	17.87		1.6	2.28	4.81	8.17	2.75	3.53	4.33	5.17			identical protein binding (PMID:24561554 [IPI] UniProtKB:P52612) (PMID:8604139 [IPI] UniProtKB:P52612) (PMID:19834901 [IPI] UniProtKB:P52612)
fliJ	2011427..2011870	7.98	6.84	8.38	20.13	1.53	3.29	8.6	0	26.31	10.78	16.39	11.91	8.98	11.61	3.31	11.06		1.77	8.82	1.78	5.84	0.81	3.24	2.79	9.6			protein binding (PMID:24561554 [IPI] UniProtKB:P06993) (PMID:15690043 [IPI] UniProtKB:P06993)
fliK	2011867..2012994	4.19	2.9	4.31	13.87	7.8	8.28	9.74	13.81	10.36	3.54	5.38	8.9	12.37	6.57	6.2	4.35		2.92	6.25	6.56	16.08	3.67	3.72	4.62	12.6	bacterial-type flagellum-dependent cell motility (PMID:8631687 [IMP])	bacterial-type flagellum hook (PMID:16949608 [IMP])
fliL	2013099..2013563	7.2	7.54	2.46	19.22	7.28	3.14	16.43	8.38	58.62	10.3	7.82	10.23	7.72	8.31	5.54	31.69		3.71	3.37	6.82	18.57	3.87	6.48	4.54	0	bacterial-type flagellum-dependent swarming motility (PMID:21873635 [IBA] EcoGene:EG10322, PANTHER:PTN002170759) (PMID:25714720 [IMP]) (PMID:18284590 [IMP])	bacterial-type flagellum basal body (PMID:21873635 [IBA] EcoGene:EG10322, PANTHER:PTN002170759) (PMID:10439416 [IDA]) integral component of plasma membrane (PMID:27510400 [RCA])
fliM	2013568..2014572	8.42	5.12	6.55	15.56	8.09	7.55	11.88	17.44	23.25	5.56	10.86	8.94	5.95	13.46	7.32	24.44		4.99	14.8	11.56	13.75	10.04	4.95	9.13	11.31			protein binding (PMID:19834901 [IPI] UniProtKB:P15070) (PMID:8604139 [IPI] UniProtKB:P0ABZ1) (PMID:24561554 [IPI] UniProtKB:P0ABZ1) (PMID:19834901 [IPI] UniProtKB:P0ABZ1) (PMID:8604139 [IPI] UniProtKB:P15070) (PMID:20346719 [IPI] UniProtKB:P76010) (PMID:24627523 [IPI] UniProtKB:P15070) (PMID:21673656 [IPI] UniProtKB:P0ABZ1) (PMID:24561554 [IPI] UniProtKB:P15070)
fliN	2014569..2014982	1.43	1.13	1.38	5.4	1.64	2.82	1.15	9.41	0	1.93	0	2.55	0	4.67	1.78	0		0.76	5.67	0	4.17	0.44	1.58	1.2	6.87			protein binding (PMID:8604139 [IPI] UniProtKB:P06974) (PMID:24627523 [IPI] UniProtKB:P06974) (PMID:24561554 [IPI] UniProtKB:P06974) (PMID:19834901 [IPI] UniProtKB:P06974)
fliO	2014985..2015350	0	3.19	1.56	0	11.1	3.99	0	0	10.64	2.18	0	4.33	3.27	0	1.01	6.71		2.14	8.56	1.44	9.44	2.95	3.94	2.37	15.53
fliP	2015350..2016087	7.2	4.43	4.66	3.03	5.51	9.1	11	7.92	15.83	4.32	8.22	8.6	9.18	11.35	9.97	16.64		2.98	8.49	4.29	18.72	3.17	3.73	6.56	7.7		plasma membrane (PMID:17309111 [IDA]) (PMID:15919996 [IDA])
fliQ	2016097..2016366	18.96	25.1	19.09	33.1	2.51	29.19	17.68	14.43	28.85	8.87	4.49	7.83	5.91	7.16	4.09	27.29		5.23	8.7	13.7	35.18	12.01	15.04	7.35	31.58
fliR	2016374..2017159	65.37	79.99	59.01	54.01	71.51	57.18	31.59	39.65	34.68	23.35	21.6	31.61	29.42	18.44	21.06	25		44.31	45.82	17.14	87.9	17.65	52.32	20.2	37.97		plasma membrane (PMID:15919996 [IDA])
rcsA	2017449..2018072	288.98	261.06	219.31	379.54	291.94	197.38	332.85	212.26	468.07	191.8	211.85	193.14	445.91	109.96	108.48	149.56		198.6	360.07	138.84	690.61	134.51	337.73	210.93	715.18	transcription, DNA-templated (PMID:16000739 [IEP]) (PMID:1999391 [IGI]) (PMID:9882673 [IEP]) (PMID:10702265 [IDA]) (PMID:12864862 [IDA])
dsrB	complement(2018116..2018304)	359.35	212.69	248.42	413.75	240.07	174.5	240	381.32	391.5	219.53	218.17	293.67	263.65	344.28	362.06	246.89		179.28	463.92	293.48	315.29	402.18	259.87	362.32	526.39
yodD	2018467..2018694	865.15	420.28	818.7	1754.09	1214.81	810.3	351.82	871.39	1178.56	605.42	1351.08	938.96	877.69	1087.88	1763.65	1798.82		600.65	2750.34	1676.34	1272.69	1869.96	1047.24	1540.89	1944.86	cellular response to acidic pH (PMID:19919618 [IMP]) cellular response to hydrogen peroxide (PMID:19919618 [IMP]) single-species biofilm formation on inanimate substrate (PMID:19919618 [IMP])
yedP	2018992..2019807	120.38	75.33	127.36	191.66	117.02	93	81.92	109.8	109.77	89.96	248.2	97.17	124.57	112.51	102.34	192.62		81.7	110.33	134.01	142.88	141.49	116.21	165.41	153.27
yedQ	complement(2019804..2021498)	49.71	30.61	51.69	52.73	36.76	39.95	44.79	60.91	55.14	48.49	73.7	55.2	56.44	60.62	56.43	85.48		31.28	64.66	47.53	54.52	49.2	45.9	58.18	47.79	cell adhesion involved in single-species biofilm formation (PMID:21873635 [IBA] EcoGene:EG11643, PANTHER:PTN002895351) negative regulation of bacterial-type flagellum-dependent cell motility (PMID:21873635 [IBA] EcoGene:EG12880, EcoGene:EG13495, EcoGene:EG13496, EcoGene:EG14040, PANTHER:PTN002895351)	plasma membrane (PMID:21873635 [IBA] EcoGene:EG12880, EcoGene:EG13477, EcoGene:EG13495, EcoGene:EG13496, EcoGene:EG13814, EcoGene:EG14040, PANTHER:PTN002895351)	diguanylate cyclase activity (PMID:21873635 [IBA] EcoGene:EG11257, EcoGene:EG11643, EcoGene:EG12880, EcoGene:EG13355, EcoGene:EG13793, EcoGene:EG14040, PANTHER:PTN002895344, UniProtKB:Q9HT84, UniProtKB:Q9HUW7, UniProtKB:Q9HW69, UniProtKB:Q9HZX6, UniProtKB:Q9I4M8)
yodC	complement(2021669..2021851)	123.71	67.69	123.59	73.25	114.72	76.55	41.75	95.79	127.68	65.4	119.29	57.77	52.28	19.36	92.48	107.36		46.29	106.95	178.98	37.75	177.17	154.6	170.15	108.73
yedI	complement(2021930..2022847)	34.53	33.61	31.5	26.77	50.9	38.79	33.29	23.34	46.66	33.03	38.31	31.67	49.07	34.39	34.06	72.23		23.75	48.61	55.82	61.15	47.29	51.51	50	29.42		plasma membrane (PMID:21873635 [IBA] EcoGene:EG12709, PANTHER:PTN000766746) (PMID:15919996 [IDA])
yedA	2023020..2023940	17.1	15.48	19.89	16.98	15.44	18.06	28.51	14.8	16.91	17.33	15.8	23.53	26.4	17.84	13.18	24		27.59	22.1	18.64	21.57	18.78	29.86	34.08	21.6	transmembrane transport (PMID:11432728 [RCA]) (PMID:20921376 [IMP])	integral component of membrane (PMID:11432728 [RCA]) plasma membrane (PMID:15919996 [IDA])	transmembrane transporter activity (PMID:11432728 [RCA]) (PMID:20921376 [IMP])
vsr	complement(2023929..2024399)	69.8	50.12	61.39	56.92	40.26	55.15	104.42	119.93	124.02	94.87	105.57	99.88	112.57	78.65	43.74	78.21		20.98	24.93	14.58	29.34	32.89	29.75	26.6	24.14	mismatch repair (PMID:1944537 [IDA])		DNA binding (PMID:10612397 [IDA]) T/G mismatch-specific endonuclease activity (PMID:1944537 [IDA]) protein binding (PMID:11585365 [IPI] UniProtKB:P23367) (PMID:19376855 [IPI] UniProtKB:P23367)
dcm	complement(2024380..2025798)	130.13	106.56	101.08	99.2	94.49	81.86	229.48	215.51	131.73	215.92	132.47	166.89	191.03	149.14	126.78	159.22		38.58	42.48	40.95	60.25	36.18	48	51.14	47.07	C-5 methylation of cytosine (PMID:4576399 [IMP]) (PMID:4353870 [IMP])		DNA (cytosine-5-)-methyltransferase activity (PMID:3011742 [IDA]) protein binding (PMID:15690043 [IPI] UniProtKB:P06959)
yedJ	complement(2025865..2026560)	95.89	61.45	92.96	102.72	68.11	78.84	134.46	170.71	106.31	103.18	158.57	126.07	128.87	149.03	107.3	158.78		54.32	110.23	80.83	115.4	65.22	70.19	89.65	93.93
yedR	complement(2026600..2026965)	22.05	19.8	28.94	30.52	24.05	26.32	36.53	31.93	10.64	43.6	112.66	26	52.28	34.32	31.16	67.1		34.72	49.2	49.8	58.99	27.56	34.71	52.54	46.6		plasma membrane (PMID:15919996 [IDA])
yedS	2027532..2028724	50.99	37.61	38.4	78.66	82.31	51.13	34.02	63.68	192.6	53.51	44.73	52.73	49.12	56.7	43.79	65.87		28.67	89.9	55.57	77.46	66.73	48.64	52.82	91.73
hchA	2029316..2030167	82.95	27.98	68.89	57.69	46.9	34.94	29.7	32.01	59.42	35.59	102.49	30.4	32.75	55.58	35.41	69.18		53.76	78.1	82.47	102.38	63	42.74	76.88	95.08	DNA repair (PMID:28596309 [IMP]) RNA repair (PMID:28596309 [IMP]) methylglyoxal catabolic process to D-lactate via S-lactoyl-glutathione (PMID:21696459 [IMP]) protein deglycosylation (PMID:26102038 [IMP]) protein repair (PMID:26102038 [IDA]) response to acidic pH (PMID:17158627 [IMP]) response to methylglyoxal (PMID:21696459 [IMP])	cytosol (PMID:16858726 [IDA]) (PMID:15911532 [IDA]) (PMID:18304323 [IDA])	glyoxalase III activity (PMID:21696459 [IDA]) protein binding (PMID:24561554 [IPI] UniProtKB:P0ACI6) (PMID:16606699 [IPI] UniProtKB:P0ACI6) protein deglycase activity (PMID:26102038 [IDA])
yedV	complement(2030275..2031633)	62.29	46.95	66.15	36.17	34.88	83.76	49.54	91.73	257.91	88.66	65.15	70.01	52.21	108.09	49.27	153.6		39.71	77.77	32.07	101.04	45.2	36.33	30.67	55.43	phosphorelay signal transduction system (PMID:21873635 [IBA] PANTHER:PTN001976770, UniProtKB:Q9HV31)	plasma membrane (PMID:21873635 [IBA] EcoGene:EG10732, EcoGene:EG11614, EcoGene:EG13027, EcoGene:EG13642, EcoGene:EG14044, PANTHER:PTN001976770, UniProtKB:O69729)
yedW	complement(2031633..2032304)	67.96	61.21	52.83	39.9	63.49	59.94	48.32	63.77	202.83	54.62	39.7	64.5	71.78	87.24	45.99	120.6		37.12	66.4	48.74	97.67	44.76	56.72	47.81	74.02		cytosol (PMID:21873635 [IBA] EcoGene:EG10020, EcoGene:EG10061, EcoGene:EG10731, EcoGene:EG11618, PANTHER:PTN000724188, UniProtKB:P9WGM1) protein-DNA complex (PMID:21873635 [IBA] EcoGene:EG10061, EcoGene:EG10672, EcoGene:EG10731, PANTHER:PTN000724188, UniProtKB:O24973, UniProtKB:P0DM78, UniProtKB:P23620, UniProtKB:Q7CFX0, UniProtKB:Q8EAB9, UniProtKB:Q8EE50, UniProtKB:Q8EEF6, UniProtKB:Q8EHJ3)	bacterial-type RNA polymerase transcriptional activator activity, sequence-specific DNA binding (PMID:21873635 [IBA] EcoGene:EG10061, EcoGene:EG10672, EcoGene:EG10731, PANTHER:PTN000724188, UniProtKB:O24973, UniProtKB:P0DM78, UniProtKB:P23620, UniProtKB:Q7CFX0, UniProtKB:Q8EEF6, UniProtKB:Q8EHJ3) phosphorelay response regulator activity (PMID:21873635 [IBA] EcoGene:EG10061, EcoGene:EG10672, EcoGene:EG11615, EcoGene:EG12615, PANTHER:PTN000724188, UniProtKB:O07776, UniProtKB:P37478, UniProtKB:Q9I2U3) transcription factor activity, sequence-specific DNA binding (PMID:21873635 [IBA] EcoGene:EG10020, EcoGene:EG10061, EcoGene:EG14045, PANTHER:PTN000724188) transcription regulatory region sequence-specific DNA binding (PMID:21873635 [IBA] EcoGene:EG10061, EcoGene:EG10672, EcoGene:EG10731, PANTHER:PTN000724188, UniProtKB:O24973, UniProtKB:P0DM78, UniProtKB:P23620, UniProtKB:Q7CFX0, UniProtKB:Q8EAB9, UniProtKB:Q8EE50, UniProtKB:Q8EEF6, UniProtKB:Q8EHJ3)
hiuH	2032437..2032850	86.07	67.18	82.29	59.36	34.35	47.94	20.76	37.64	141.1	59.75	38.08	77.89	26	111.27	67.54	53.39		39.03	75.64	70.82	87.61	154.89	43.66	53.94	48.06	purine nucleobase metabolic process (PMID:21873635 [IBA] PANTHER:PTN000044586, ZFIN:ZDB-GENE-060825-253)
yedY	2032959..2033963	84.82	68.14	80.33	140.06	84.9	91.77	48.46	125.98	120.12	71.45	158.08	77.32	89.25	92.63	107.62	136.84		49.17	95.03	79.9	92.81	94.63	72.2	85.79	93.34
yedZ	2033964..2034599	39.31	31.97	32.86	49.18	44.72	39.47	39.04	27.56	85.73	35.13	49.58	43.22	29.46	47.1	38.18	61.78		21.95	29.54	31.98	33.95	45.03	30.68	37.26	33.52
zinT	2034856..2035506	52.92	89.75	116.98	178.47	165.4	119.7	118.08	62.83	29.91	148.3	100.6	145.34	244.32	137.06	62.73	135.81		53.98	108.23	79.12	31.84	41.23	70.42	55.26	264.16	cellular response to zinc ion starvation (PMID:19377097 [IEP]) response to cadmium ion (PMID:12480884 [IEP])	cytoplasm (PMID:12480884 [IDA]) outer membrane-bounded periplasmic space (PMID:12480884 [IDA])	cadmium ion binding (PMID:17632755 [IDA]) zinc ion binding (PMID:19377097 [IDA])
yodB	2035849..2036379	133.84	275.09	128.86	113.61	24.23	54.41	60.25	33.01	66.01	103.68	27.41	34.84	63.81	75.83	62.36	46.25		67.36	41.28	32.33	16.26	24.42	110.5	70.79	85.65		plasma membrane (PMID:15919996 [IDA])
mtfA	2037132..2037929	194.89	173.68	121.26	142.79	252.04	116.31	127.45	205.03	361.13	133.98	82.07	92.07	113.4	147.74	91.74	187.73		120.31	162.85	90.03	224.02	137.01	137.87	68.71	146.04	negative regulation of sequence-specific DNA binding transcription factor activity (PMID:22178967 [IDA])	cytosol (PMID:21873635 [IBA] EcoGene:EG13377, PANTHER:PTN001249265) (PMID:16855233 [IDA])	aminopeptidase activity (PMID:21873635 [IBA] EcoGene:EG13377, PANTHER:PTN001249265) (PMID:22178967 [IDA]) protein binding (PMID:22178967 [IPI] UniProtKB:P50456) (PMID:16855233 [IPI] UniProtKB:P50456) transcription factor binding (PMID:16855233 [IPI] UniProtKB:P50456) (PMID:21873635 [IBA] EcoGene:EG13377, PANTHER:PTN001249265)
yeeJ	2038419..2045495	19.03	16.91	16.02	22.42	15.98	18.85	21.79	32.75	32.47	21.76	26.05	24.95	23.71	24.31	15.86	23.94		11.42	18.81	15.08	25.02	13.49	15.14	18.49	15.06	cell adhesion involved in biofilm formation (PMID:15659678 [IMP]) entry into host cell (PMID:21873635 [IBA] PANTHER:PTN002218398, UniProtKB:Q7CFY4) pathogenesis (PMID:21873635 [IBA] PANTHER:PTN002218398, UniProtKB:Q7CFY4)	cell outer membrane (PMID:21873635 [IBA] PANTHER:PTN002218398, UniProtKB:Q7CFY4)
yeeL	complement(2045757..2046809)	7.29	6.21	7.07	6.37	3.86	8.59	6.35	7.4	22.19	5.3	8.06	4.52	8.33	5.2	3.84	16.33		3.72	0.74	1.76	6.56	4.45	2.36	3.42	0	lipopolysaccharide core region biosynthetic process (PMID:21873635 [IBA] EcoGene:EG11189, EcoGene:EG11341, EcoGene:EG11423, EcoGene:EG12210, PANTHER:PTN001575314, UniProtKB:G3XD35, UniProtKB:P26469, UniProtKB:P37421, UniProtKB:Q9HUF5)	cytosol (PMID:21873635 [IBA] EcoGene:EG12210, PANTHER:PTN001575314)	ADP-heptose-lipopolysaccharide heptosyltransferase activity (PMID:21873635 [IBA] EcoGene:EG12210, PANTHER:PTN001575314)
shiA	2047124..2048440	48.43	39.04	47.82	57.68	32.91	54.52	39.52	45.85	70.97	50.89	60.78	79.07	49.03	76.8	46.37	44.75		37.04	107.59	68.59	81.31	61.82	68.62	51.15	66.91	shikimate transport (PMID:9524262 [IMP])	plasma membrane (PMID:15919996 [IDA])	shikimate transmembrane transporter activity (PMID:9524262 [IMP])
amn	2048542..2049996	347.04	169.79	227.26	188.88	121.48	117.55	103.7	104.42	144.53	223.19	138.37	206.72	162.47	219.4	148.17	207.61		104.9	143.12	213.67	186.97	164.77	182.56	149.97	166.06		cytosol (PMID:18304323 [IDA])	AMP nucleosidase activity (PMID:7000783 [IDA])
yeeN	2050339..2051055	230.36	160.05	210.03	68.55	100.12	173.81	201.11	220.05	358.48	204.76	143.77	167.35	119.53	298.76	186.77	287.72		517.22	85.17	123.78	143.33	137.92	116.73	132.71	186.33		cytosol (PMID:21873635 [IBA] EcoGene:EG11137, EcoGene:EG13382, PANTHER:PTN000283292) (PMID:18304323 [IDA])	protein binding (PMID:15690043 [IPI] UniProtKB:P76069)
yeeO	complement(2051684..2053171)	49.35	59.06	61.57	63.06	52.79	130.63	113.91	61.52	52.34	36.46	32.6	23.45	65.9	25.33	22.5	62.72		68.95	34.2	31.6	86.48	35.35	45.68	44.27	25.79	FAD transmembrane transport (PMID:25482085 [IDA]) dipeptide transmembrane transport (PMID:20067529 [IMP])	membrane (PMID:25482085 [IDA]) plasma membrane (PMID:15919996 [IDA]) (PMID:21873635 [IBA] EcoGene:EG13383, PANTHER:PTN001676495)	FAD transmembrane transporter activity (PMID:25482085 [IDA]) FMN transmembrane transporter activity (PMID:25482085 [IDA]) dipeptide transmembrane transporter activity (PMID:20067529 [IMP])
cbl	complement(2053445..2054395)	1045.79	2409.42	1610.29	3178.72	2645.44	2351.47	2531.45	2261.19	2203.12	552.91	821.27	133.96	1499.38	299.09	434.05	1409.99		1621.83	213.21	719.36	2237.57	694.92	1161.71	881.56	351.2	positive regulation of sulfur utilization (PMID:10506196 [IDA])
nac	complement(2054497..2055414)	3265.58	8069.85	4876.05	7123.85	7201.37	6451.48	8280.34	5970.75	4064.06	1344.6	2617.13	187.72	3792.22	495.12	1000.3	2562.88		5918.75	158.62	2390.46	4873.09	2300.59	3803.46	2773.52	788.03	negative regulation of transcription, DNA-templated (PMID:9495755 [IGI] Swiss-Prot:Q08597) (PMID:9495755 [ISS] Swiss-Prot:Q08597) (PMID:11121068 [IDA]) (PMID:9495755 [IDA]) positive regulation of transcription, DNA-templated (PMID:9495755 [ISS] Swiss-Prot:Q08597) (PMID:9495755 [IGI] Swiss-Prot:Q08597) (PMID:9495755 [IDA]) (PMID:11121068 [IDA])		transcription factor activity, sequence-specific DNA binding (PMID:9495755 [IDA]) (PMID:11121068 [IDA]) (PMID:9495755 [ISS] Swiss-Prot:Q08597) (PMID:9495755 [IGI] Swiss-Prot:Q08597)
ldtA	complement(2055872..2056804)	123.86	97.19	113.84	110.16	166.94	126.38	96.21	198.33	250.44	112.89	235.28	126.34	140.57	121.88	135.25	197.42		97.52	157.75	118.34	147.17	162.75	101.22	137.08	175.18	Gram-negative-bacterium-type cell wall biogenesis (PMID:18456808 [IMP]) (PMID:17369299 [IMP]) peptidoglycan-protein cross-linking (PMID:17369299 [IMP]) (PMID:18456808 [IMP])		cysteine-type carboxypeptidase activity (PMID:17369299 [IMP]) (PMID:18456808 [IMP]) peptidoglycan L,D-transpeptidase activity (PMID:17369299 [IMP]) protein binding (PMID:15690043 [IPI] UniProtKB:P08312) (PMID:24561554 [IPI] UniProtKB:P08312) transferase activity, transferring amino-acyl groups (PMID:18456808 [IMP]) (PMID:17369299 [IMP])
cobT	complement(2056869..2057948)	34.45	40.9	33.14	41.38	35.11	30.54	57.92	101	54.09	48.02	43.79	56.29	41.34	35.49	20.78	31.84		22.37	24.65	21.28	43.18	17.85	28.98	33.2	42.11	cobalamin biosynthetic process (PMID:7592411 [IMP]) (PMID:7592411 [IGI])		nicotinate-nucleotide-dimethylbenzimidazole phosphoribosyltransferase activity (PMID:7592411 [IGI])
cobS	complement(2057960..2058703)	18.26	15.71	16.93	15.02	19.11	14.51	13.48	28.8	20.94	10.72	8.15	7.82	18.22	15.59	7.42	23.11		12.23	10.52	8.17	15.09	8.96	11.62	10.67	7.64	cobalamin biosynthetic process (PMID:7592411 [IMP]) (PMID:7592411 [IGI]) (PMID:21873635 [IBA] EcoGene:EG12150, PANTHER:PTN002149253)	plasma membrane (PMID:15919996 [IDA])	adenosylcobinamide-GDP ribazoletransferase activity (PMID:7592411 [IGI]) (PMID:21873635 [IBA] EcoGene:EG12150, PANTHER:PTN002149253)
cobU	complement(2058700..2059245)	60.21	47.51	51.39	40.92	43.41	42.76	53.34	39.24	78.46	67.22	73.3	77.45	61.33	53.69	35.04	85.46		41.95	34.41	34.83	60.1	32	40.78	36.13	39.05	cellular response to DNA damage stimulus (PMID:11967071 [IEP]) cobalamin biosynthetic process (PMID:7592411 [IGI]) (PMID:21873635 [IBA] EcoGene:EG13238, PANTHER:PTN002166461)		cobinamide kinase activity (PMID:7592411 [ISS]) cobinamide phosphate guanylyltransferase activity (PMID:7592411 [ISS])
yeeH	complement(2059549..2059635)	0	0	0	0	0	0	0	0	0	0	0	0	0	0	0	0		0	0	0	0	2.07	0	4.28	0
insH1_6	complement(2059786..2060802)	5.42	3.68	6.19	17.58	4	6.6	10.8	15.32	34.46	7.85	4.77	2.08	16.07	7.6	6.51	16.9		8.02	13.09	6.23	17.83	7.44	5.67	12.08	19.56
yoeG	complement(2060841..2061373)	31.03	10.96	9.67	46.11	29.22	29.57	69.87	29.24	138.82	14.97	11.38	10.91	20.19	22.36	9.66	18.43		25.31	17.63	11.4	38.89	19.26	29.24	68.43	5.33
yoeH	complement(2061742..2061900)	92.86	48.51	39.61	14.05	21.3	60.58	165.16	36.75	73.48	65.24	22.88	36.57	30.09	48.62	62.47	0		70.05	24.62	63.13	27.16	72.5	37.89	149.8	17.88
yoeA	2062116..2063955	70.51	68.84	63.79	92.28	69.93	60.43	103.8	151.38	114.29	57.24	108.1	43.38	103.99	45.34	53.39	76.08		64.28	51.48	33.88	65.24	45.03	50.11	91.96	50.21	enterobactin transport (PMID:21873635 [IBA] EcoGene:EG10293, PANTHER:PTN001247782, UniProtKB:Q05098, UniProtKB:Q9I527) ferric-enterobactin transport (PMID:21873635 [IBA] EcoGene:EG10293, PANTHER:PTN001247782) iron assimilation by chelation and transport (PMID:21873635 [IBA] EcoGene:EG10293, PANTHER:PTN002824128)	intrinsic component of cell outer membrane (PMID:21873635 [IBA] EcoGene:EG10293, PANTHER:PTN002824128, UniProtKB:P37409)	enterobactin transporter activity (PMID:21873635 [IBA] PANTHER:PTN001247782, UniProtKB:Q05098, UniProtKB:Q9I527) siderophore uptake transmembrane transporter activity (PMID:21873635 [IBA] PANTHER:PTN002824128, UniProtKB:Q05098, UniProtKB:Q9I527)
insD1_4	complement(2062433..2063338)	0	0	0	0	0	0	0	0	0	0	0	0	0	0	0	0		0	0	0	0	0	0	0	0
insC1_3	complement(2063296..2063661)	15.6	19.8	34.42	6.1	0	19.14	10.44	5.32	0	6.54	26.51	15.89	17.43	0	1.01	6.71		10.29	12.83	5.05	0	7.38	12.88	11.52	3.88
yeeP	2064141..2064692	24.25	24.13	15.56	36.43	15.95	39.13	36.33	52.93	35.28	18.79	59.32	32.56	28.16	21.59	21.33	40.04		18.76	15.6	16.27	20.34	8.81	18.51	42.92	18.02
flu	2065020..2068139	37.29	36.71	39.64	74.48	29.09	65.29	46.98	67.42	62.41	52.43	100.68	57.1	89.31	31.8	20.99	71.63		36.15	34.63	18.71	34.6	15.47	28.92	55.27	30.98		cell outer membrane (PMID:3301815 [IDA])
yeeR	2068260..2069792	19.39	19.51	19.05	18.95	23.85	20.18	25.23	31.76	27.94	23.42	22.94	22.07	23.66	21.22	14.16	30.44		15.76	17.87	12.92	24.22	14.92	21.19	41.84	27.81		plasma membrane (PMID:15919996 [IDA])
yeeS	2069789..2070235	15.41	10.98	8.97	34.99	18.18	17.63	12.82	13.07	34.85	7.14	10.85	22.47	20.51	10.81	6.58	21.98		10.53	21.02	6.5	19.32	13.3	8.2	31.92	6.36
yeeT	2070298..2070519	21.28	18.95	12.9	0	12.2	28.92	25.81	35.1	52.63	43.13	27.31	23.81	44.89	26.12	21.54	11.06		16.96	38.79	11.9	27.23	20.28	17.11	45.26	6.4
cbeA	2070593..2070961	34.68	24.07	27.93	30.27	23.86	32.43	25.88	47.51	52.77	17.3	32.87	28.65	22.69	22.7	23.93	93.18		11.9	19.09	13.6	21.06	20.5	23.78	50.76	15.41	negative regulation of cell killing (PMID:14594833 [IGI]) positive regulation of cytoskeleton organization (PMID:22515815 [IDA])		cytoskeletal protein binding (PMID:22515815 [IDA]) protein binding (PMID:22515815 [IPI] UniProtKB:P0A9A6) (PMID:22515815 [IPI] UniProtKB:P0A9X4)
cbtA	2071050..2071424	36.22	28.67	42.75	5.96	7.22	39.69	50.93	5.19	10.38	40.43	87.32	80.35	76.54	62.71	47.09	32.74		12.97	4.18	24.65	2.3	33.14	26.2	34.74	7.58	programmed cell death (PMID:21166897 [IMP])		cytoskeletal protein binding (PMID:21166897 [IDA]) protein binding (PMID:21166897 [IPI] UniProtKB:P0A9A6, UniProtKB:P0A9X4)
yeeW	2071421..2071588	21.09	22.26	20.45	0	4.03	33.01	48.32	11.59	0	56.99	14.44	50.34	37.97	46.02	30.66	0		16.81	0	26.73	0	27.88	17.93	52.43	0			protein binding (PMID:24561554 [IPI] UniProtKB:P28630)
yoeD	complement(2072030..2072158)	9.16	1.81	4.44	0	0	11.31	0	0	0	6.19	9.4	8.2	6.18	9.99	5.7	0		8.51	6.07	4.1	0	2.79	2.03	12.5	0
yoeF	2072227..2072412	45.51	35.18	18.47	36.04	18.2	40.8	33.37	20.94	83.75	64.35	32.6	73.89	36.43	81.4	47.47	0		48.92	21.04	26.98	27.86	35.83	26.05	61.36	22.92
yeeX	complement(2072513..2072842)	974.76	560.92	576.06	338.53	305.77	713.73	1222.62	1375.28	1770.17	1216.19	907.75	1183.74	910.82	1541.32	1288.76	997.23		1503.12	685.6	693.96	735.38	949.19	758.08	1729.24	641.71		cytosol (PMID:21873635 [IBA] EcoGene:EG13391, PANTHER:PTN002218447) (PMID:18304323 [IDA])
yeeA	complement(2073014..2074072)	35.69	24.94	31.63	31.65	24.94	29.49	36.97	49.66	40.45	25.62	38.94	23.96	48.94	49.58	25.01	25.51		40.29	33.27	40.16	39.96	31.81	39.21	99.22	24.16		plasma membrane (PMID:21873635 [IBA] EcoGene:EG11891, EcoGene:EG11953, EcoGene:EG12822, EcoGene:EG12906, EcoGene:EG13721, EcoGene:EG13945, PANTHER:PTN002021271) (PMID:15919996 [IDA])	protein binding (PMID:21873635 [IBA] EcoGene:EG11953, PANTHER:PTN002021271)
sbmC	complement(2074270..2074743)	133.32	122.28	140.73	164.98	117.15	154.55	171.25	119.17	65.73	112.78	217.48	124.9	125.31	131.16	117.98	134.71		160.51	176.72	208.97	105.67	123.12	137.61	470.31	119.94	cellular response to DNA damage stimulus (PMID:11967071 [IEP]) negative regulation of DNA-dependent DNA replication (PMID:9442027 [IDA])		DNA topoisomerase (ATP-hydrolyzing) inhibitor activity (PMID:11777918 [IDA]) enzyme binding (PMID:11777918 [IPI] UniProtKB:P0AES6)
dacD	complement(2074862..2076028)	38.46	33.45	33.61	38.29	37.14	41.52	74.87	33.38	63.4	40.34	49.88	32.61	54.65	35.06	27.43	37.88		31.32	55.68	35.31	52.54	28.25	45.9	111.51	46.28	peptidoglycan biosynthetic process (PMID:8955390 [IMP]) regulation of cell shape (PMID:11325933 [IGI] UniProtKB:P0AEB2, UniProtKB:P0AFI5, UniProtKB:P24228) (PMID:15576782 [IGI] UniProtKB:P08506, UniProtKB:P0AEB2, UniProtKB:P24228) (PMID:12562782 [IGI] UniProtKB:P00811, UniProtKB:P02918, UniProtKB:P08506, UniProtKB:P0AD70, UniProtKB:P0AEB2, UniProtKB:P0AFI5, UniProtKB:P24228, UniProtKB:P45799, UniProtKB:P45800)		carboxypeptidase activity (PMID:8955390 [IMP]) endopeptidase activity (PMID:21873635 [IBA] EcoGene:EG12015, PANTHER:PTN000491515) penicillin binding (PMID:8955390 [IDA])
sbcB	2076237..2077664	73.34	87.23	69.17	76.67	52.17	77.87	77.57	72.29	81.81	91.08	73.89	74.4	96.87	73.76	57.97	111.79		66.9	74.01	39.58	68.94	37.84	65.58	153.5	57.73	DNA catabolic process (PMID:14235546 [IDA]) DNA catabolic process, exonucleolytic (PMID:18591666 [IDA]) (PMID:20018747 [IDA]) (PMID:23609540 [IDA])		3'-5'-exoribonuclease activity (PMID:21873635 [IBA] EcoGene:EG12480, PANTHER:PTN000114086, SGD:S000004049) 5'-deoxyribose-5-phosphate lyase activity (PMID:1329027 [IDA]) exodeoxyribonuclease I activity (PMID:14235546 [IDA]) magnesium ion binding (PMID:11101894 [IDA]) (PMID:18219121 [IDA]) (PMID:23609540 [IDA]) (PMID:18591666 [IDA]) (PMID:20018747 [IDA]) protein binding (PMID:20018747 [IPI] UniProtKB:P0AGE0) (PMID:18591666 [IPI] UniProtKB:P0AGE0) single-stranded DNA 3'-5' exodeoxyribonuclease activity (PMID:18591666 [IDA]) (PMID:20018747 [IDA]) (PMID:23609540 [IDA]) single-stranded DNA binding (PMID:23609540 [IDA])
yeeD	complement(2077707..2077934)	1090.51	1505.83	552.5	1058.34	641.56	1267.29	548.67	1341.26	1007.75	1270.33	744.69	978.37	813	1660.07	714.82	1454.13		472.68	903.05	640.65	556.8	737.87	769.2	1236.74	311.68			protein binding (PMID:24561554 [IPI] UniProtKB:P63284)
yeeE	complement(2077948..2079006)	352.64	565.86	243.85	341.79	346.6	334.86	160.96	375.22	283.16	297.61	196.98	215.63	229.62	312.7	187.25	387.28		269.6	297.92	239.44	278.08	219.24	340.24	514.61	182.52		plasma membrane (PMID:21873635 [IBA] EcoGene:EG11660, EcoGene:EG11895, PANTHER:PTN001254915) (PMID:15919996 [IDA])
plaP	complement(2079185..2080543)	41.14	39.55	25.49	13.15	75.24	24.27	85.38	53.03	28.66	27.01	23.2	24.5	45.76	32.71	40.61	34.34		48.71	39.17	20.99	36.22	21.6	30.07	63.44	24.05	cell motility (PMID:21266585 [IMP]) (PMID:21266585 [IGI] UniProtKB:P0AFK4, UniProtKB:P0AFK6, UniProtKB:P0AFK9, UniProtKB:P0AFR9, UniProtKB:P21169, UniProtKB:P21170, UniProtKB:P60651, UniProtKB:P69874, UniProtKB:P76108, UniProtKB:P77156, UniProtKB:P77795) putrescine transport (PMID:21266585 [IMP])	plasma membrane (PMID:15919996 [IDA])	putrescine transmembrane transporter activity (PMID:21266585 [IMP]) (PMID:21266585 [IGI] UniProtKB:P0AFK4, UniProtKB:P0AFK6, UniProtKB:P0AFK9, UniProtKB:P0AFR9, UniProtKB:P21169, UniProtKB:P21170, UniProtKB:P60651, UniProtKB:P69874, UniProtKB:P76108, UniProtKB:P77156, UniProtKB:P77795) solute:proton symporter activity (PMID:21266585 [IDA])
yoeI	complement(2080533..2080595)	0	0	0	0	0	0	0	0	0	0	0	0	0	0	0	0		0	0	0	0	0	0	0	0
yeeY	complement(2080810..2081739)	102.66	85.95	94.82	98.5	93.93	104.82	96.52	100.53	125.62	95.23	112.15	111.4	112.3	90.06	98.11	118.83		94.97	50.51	91.45	80.79	82.31	92.81	201.42	48.9	transcription, DNA-templated (PMID:15556475 [ISS] Swiss-Prot:P03030) (PMID:10734204 [ISS] Swiss-Prot:P03030)
yeeZ	complement(2081785..2082609)	252.46	294.06	284.91	311.44	234.76	268.87	247.71	257.35	184.1	180.86	266.08	184.53	286.05	183.9	215.83	303.63		256.7	203.07	267.02	261.7	207.2	278.94	550.35	205		cytosol (PMID:18304323 [IDA])
yoeB	complement(2082692..2082946)	253.22	314.37	287.42	350.47	177.93	393.73	194.73	129.85	152.72	222.16	185.48	153.4	190.72	137.69	216.41	211.88		115.04	73.68	169.88	155.79	122.91	291.23	304.54	133.76	RNA catabolic process (PMID:21873635 [IBA] PANTHER:PTN002210985, UniProtKB:P9WF09) mRNA catabolic process (PMID:18854355 [IDA]) mRNA cleavage involved in gene silencing (PMID:15009896 [IDA]) negative regulation of translational initiation (PMID:19124462 [IDA]) (PMID:21873635 [IBA] EcoGene:EG14356, PANTHER:PTN002210985) single-species biofilm formation (PMID:19060153 [IMP])		endoribonuclease activity (PMID:16109374 [IDA]) endoribonuclease activity, producing 3'-phosphomonoesters (PMID:21873635 [IBA] EcoGene:EG14356, PANTHER:PTN002210985) (PMID:23945936 [IDA]) protein binding (PMID:15980067 [IPI] UniProtKB:P69346) ribosomal small subunit binding (PMID:19124462 [IDA]) (PMID:21873635 [IBA] EcoGene:EG14356, PANTHER:PTN002210985) transcription corepressor activity (PMID:17170003 [IDA]) (PMID:21873635 [IBA] EcoGene:EG14356, PANTHER:PTN002210985)
yefM	complement(2082943..2083194)	410.91	600.99	466.93	602.9	378.91	637	293.68	162.32	339.98	402.11	288.76	297.86	291.07	262.05	424.84	321.6		203.56	226.78	259.94	308.43	242.31	416.32	469.63	265.07	negative regulation of transcription, DNA-templated (PMID:17170003 [IDA]) single-species biofilm formation (PMID:19060153 [IMP])		sequence-specific DNA binding (PMID:17170003 [IDA]) toxic substance binding (PMID:15980067 [IDA])
hisL	2083477..2083527	0	0	0	0	0	0	0	0	0	0	0	0	0	0	0	0		0	0	0	0	0	0	0	0
hisG	2083673..2084572	1637.45	3420.05	847.75	2946.75	4082.78	2165.29	3126.38	7341.1	3721.28	2828.98	2195.14	1019.02	3594.34	3321.82	2168.56	4769.84		2713.01	1999.8	790.35	1923.93	704.28	1836	4535.98	243.19	histidine biosynthetic process (PMID:21873635 [IBA] EcoGene:EG10449, PANTHER:PTN000483902, SGD:S000000857, TAIR:locus:2196287, TAIR:locus:505006113, UniProtKB:P9WMN1) (PMID:165751 [IDA])	cytosol (PMID:15911532 [IDA]) (PMID:18304323 [IDA])	ATP phosphoribosyltransferase activity (PMID:21873635 [IBA] EcoGene:EG10449, PANTHER:PTN000483902, SGD:S000000857, TAIR:locus:2196287, TAIR:locus:505006113, UniProtKB:P9WMN1) (PMID:165751 [IDA])
hisD	2084578..2085882	1280.58	2707.53	641.26	2179.48	3235.53	1273.9	2341.26	5707.62	2411.23	1822.63	1651.43	620.95	2857.02	2194.89	1862.05	3788.25		2091.26	1368.97	637.37	1539.28	547.13	1423.78	3588.74	205.83	histidine biosynthetic process (PMID:7042909 [IDA]) (PMID:21873635 [IBA] EcoGene:EG10447, PANTHER:PTN000479095, PomBase:SPBC1711.13, SGD:S000000535, UniProtKB:A0A1D8PKY7)	cytosol (PMID:15911532 [IDA]) (PMID:18304323 [IDA]) (PMID:21873635 [IBA] EcoGene:EG10447, PANTHER:PTN000479119)	histidinol dehydrogenase activity (PMID:7042909 [IDA]) (PMID:21873635 [IBA] EcoGene:EG10447, PANTHER:PTN000479095, PomBase:SPBC1711.13, SGD:S000000535, UniProtKB:A0A1D8PKY7) manganese ion binding (PMID:7042909 [IDA]) metal ion binding (PMID:7042909 [IDA])
hisC	2085879..2086949	1295.5	2747.86	652.78	2198.8	3091.36	1284.08	2325.39	5055.95	1927.18	1758.2	1489.08	526.13	2584.6	1908.39	1783.84	3102.51		2069.65	1258.73	687.84	1469.99	515.98	1387.42	3591.21	220.29	histidine biosynthetic process (PMID:2999081 [IMP])	cytosol (PMID:18304323 [IDA])	histidinol-phosphate transaminase activity (PMID:2999081 [IDA]) identical protein binding (PMID:2999081 [IDA])
hisB	2086949..2088016	1122.74	2127.52	538.28	1903.73	2885.72	1136.84	2213.45	4860.42	1684.64	1588.32	1399.02	494.45	2543.71	1814.82	1642.45	3171.01		1837.37	1257.14	609.15	1323.72	405.78	1223.55	3163.27	208.93	histidine biosynthetic process (EcoCyc_REF:PARKER95 [IDA]) (PMID:21873635 [IBA] EcoGene:EG10445, PANTHER:PTN000566211, SGD:S000005728, TAIR:locus:1005716545, UniProtKB:O23346, UniProtKB:Q5AYU4)		histidinol-phosphatase activity (PMID:6284708 [IDA]) identical protein binding (PMID:24561554 [IPI] UniProtKB:P06987) imidazoleglycerol-phosphate dehydratase activity (EcoCyc_REF:PARKER95 [IDA]) (PMID:21873635 [IBA] EcoGene:EG10445, PANTHER:PTN000566211, SGD:S000005728, TAIR:locus:1005716545, UniProtKB:O23346, UniProtKB:Q5AYU4) protein binding (PMID:24561554 [IPI] UniProtKB:P0ACA7)
hisH	2088016..2088606	910.03	1705.22	464.08	1550	2150.78	917.07	1677.21	3813.23	1298.12	1248.82	1126.6	376.55	2053.19	1370.26	1397.52	2484.96		1340.18	1025.28	443.8	1147.09	339.83	950.08	2621.1	125.05	histidine biosynthetic process (PMID:8494895 [IDA])	imidazoleglycerol-phosphate synthase complex (PMID:8494895 [IDA])	imidazoleglycerol-phosphate synthase activity (PMID:21873635 [IBA] EcoGene:EG10450, PANTHER:PTN000478058) (PMID:8494895 [IDA])
hisA	2088606..2089343	781.04	1453.6	458.92	1559.14	2126.13	840.78	1733.91	3465.42	1277.01	1228.2	1186.49	411.85	1953.73	1362.26	1246.77	2352.71		1281.33	1051.25	441.3	949.03	310.7	931.92	2357.87	154.06	cellular response to DNA damage stimulus (PMID:11967071 [IEP]) histidine biosynthetic process (PMID:21873635 [IBA] EcoGene:EG10444, PANTHER:PTN000478036, SGD:S000001282, TAIR:locus:2049470, UniProtKB:P9WMM5) (PMID:12356303 [IDA]) tryptophan biosynthetic process (PMID:21873635 [IBA] PANTHER:PTN000478036, UniProtKB:P9WMM5)	cytosol (PMID:15911532 [IDA])	1-(5-phosphoribosyl)-5-[(5-phosphoribosylamino)methylideneamino]imidazole-4-carboxamide isomerase activity (PMID:12356303 [IDA]) (PMID:21873635 [IBA] EcoGene:EG10444, PANTHER:PTN000478036, SGD:S000001282, TAIR:locus:2049470)
hisF	2089325..2090101	613.39	1052.78	304.72	1273.85	1839	690.78	1150.97	2827.72	1493.59	917.01	864.71	343.56	1476.53	974.67	969.7	1924.87		874.2	848.36	344.02	780.25	245.96	688.6	1798.39	137.19	histidine biosynthetic process (PMID:8494895 [IDA])	cytosol (PMID:15911532 [IDA]) imidazoleglycerol-phosphate synthase complex (PMID:8494895 [IDA])	imidazoleglycerol-phosphate synthase activity (PMID:8494895 [IDA]) (PMID:21873635 [IBA] EcoGene:EG10448, PANTHER:PTN000477998, SGD:S000000452, TAIR:locus:2116422)
hisI	2090095..2090706	1307.58	2182.88	682.99	2011.57	2794.02	1332.93	2545.74	4474.88	2010.82	1947.8	1888.53	787.72	3121.32	2268.56	2367.3	3250.41		1826.84	1284.31	663.36	1378.67	518.88	1436.25	3329.4	215.97	histidine biosynthetic process (PMID:9733547 [IMP])	cytosol (PMID:15911532 [IDA])	phosphoribosyl-AMP cyclohydrolase activity (PMID:3018428 [ISS]) phosphoribosyl-ATP diphosphatase activity (PMID:7037745 [IGI] UniProtKB:P10367)
wzzB	complement(2090802..2091782)	567.11	532.47	479.78	890.52	779.37	612.28	571.9	752.52	968.63	688.09	499.45	752.22	598.15	523.41	406.15	678.43		676.74	989.56	575.39	1269.44	518.52	714.56	1198.31	998.2		plasma membrane (PMID:21873635 [IBA] EcoGene:EG10297, EcoGene:EG11826, EcoGene:EG13568, PANTHER:PTN000794252, UniProtKB:G3XCY2, UniProtKB:Q9I520)	protein tyrosine kinase activity (PMID:21873635 [IBA] EcoGene:EG11826, EcoGene:EG13568, PANTHER:PTN000794252)
ugd	complement(2091928..2093094)	507.59	499.08	506.11	557.13	189.76	352.38	251.62	141.87	250.28	570.9	254.61	345.6	436.55	364.91	326.6	246.22		513.63	489.71	527.14	569.08	401.76	555.67	966.5	914.61	colanic acid biosynthetic process (PMID:18725960 [IDA])		UDP-glucose 6-dehydrogenase activity (PMID:12775214 [IMP]) (PMID:12851388 [IDA]) protein binding (PMID:24561554 [IPI] UniProtKB:P0A8F8)
gnd	complement(2093343..2094749)	248.35	221.59	253.13	255.66	180.01	192.5	321.37	379.32	279.55	305.66	307.72	328.35	309.1	312.97	264.35	333.38		393.8	321.05	225.28	332.68	176.67	232.72	490.84	324.25	D-gluconate catabolic process (PMID:4869212 [IMP]) pentose-phosphate shunt (PMID:19686854 [IDA])	cytosol (PMID:15911532 [IDA]) (PMID:18304323 [IDA])	identical protein binding (PMID:24561554 [IPI] UniProtKB:P00350) phosphogluconate dehydrogenase (decarboxylating) activity (PMID:4387807 [IDA]) (PMID:19686854 [IDA]) (PMID:4869212 [IMP]) (PMID:35519 [IDA])
wbbL	complement(2094877..2096870)	108.4	103.97	99.21	137.82	89.66	137.44	140.32	273.51	449.2	181.27	114.95	145.8	201.32	224.23	234.5	343.62		201.87	149.19	122.27	213.09	150.4	127.5	210.1	173.2
insH1_7	complement(2095376..2096392)	0	0	0	0	0	0	0	0	0	0	0	0	0	0	0	0		0	0	0	0	0	0	0	0
wbbK	complement(2096872..2097990)	60.87	48.66	65.75	133.78	111.35	78.77	66.14	154.92	348.02	113.37	97.54	110.54	86.92	130.4	119.02	177.77		133.32	144.82	138.32	248.51	149.22	88.96	176.49	265.45
wbbJ	complement(2097975..2098565)	62.29	43.5	53.29	98.29	43.54	65.68	67.06	42.85	151.56	113.41	65.67	90.34	93.76	92.66	83.42	74.8		176.78	83.45	136.31	93.52	109.72	99.29	199.83	132.26		cytosol (PMID:17309111 [IDA]) (PMID:21873635 [IBA] EcoGene:EG11984, PANTHER:PTN001917549)
wbbI	complement(2098546..2099538)	56.9	54.84	74.38	87.75	65.47	62.9	84.63	92.19	258.84	76.33	91.6	108.59	79.08	111.27	72.99	143.44		168.56	115.89	97.89	120.89	82.9	93.91	186.52	148.85			lipopolysaccharide-1,6-galactosyltransferase activity (PMID:17047874 [IDA])
wbbH	complement(2099541..2100707)	36.94	25.43	33.61	65.09	51.65	40.27	44.19	81.78	266.97	63.59	40.53	55.26	50.21	59.62	50.13	101.01		81.73	93.25	71.75	165.77	63.13	66.11	115.55	130.31		plasma membrane (PMID:15919996 [IDA])
glf	complement(2100707..2101810)	112.52	86.37	117.99	157.86	120.23	118.17	142.72	82.92	373.92	188.63	140.61	160.88	130.35	158.44	135.96	182.41		245.4	174.44	251.93	262.06	219.28	177.72	355.76	339.86		cytosol (PMID:21873635 [IBA] EcoGene:EG11981, PANTHER:PTN000476334) (PMID:15911532 [IDA]) (PMID:18304323 [IDA])	UDP-galactopyranose mutase activity (PMID:21873635 [IBA] EcoGene:EG11981, PANTHER:PTN000476330, UniProtKB:P9WIQ1) (PMID:8576037 [IDA]) flavin adenine dinucleotide binding (PMID:21873635 [IBA] EcoGene:EG11981, PANTHER:PTN000476330) (PMID:8576037 [IDA]) protein binding (PMID:15690043 [IPI] UniProtKB:P11868)
wzxB	complement(2101818..2103065)	64.36	51.87	87.4	111	93.88	95.65	78.81	121.74	227.8	124.03	114.67	139.77	90.71	114.09	91.68	137.75		165.92	148.04	140.11	191.68	134.51	108.94	200.59	191.32
rfbC	complement(2103062..2103619)	77.26	64.5	87.22	116.12	118.94	102.52	118.08	108.21	481.56	170.16	89.11	113.68	122.16	144.9	106.15	180.45		206.63	165.55	161.42	277.04	153.01	117.6	249.67	168.1	cellular response to DNA damage stimulus (PMID:20128927 [IMP]) extracellular polysaccharide biosynthetic process (GO_REF:0000024 [ISS] UniProtKB:P26394) lipopolysaccharide biosynthetic process (GO_REF:0000024 [ISS] UniProtKB:P26394) response to UV (PMID:27718375 [IMP]) response to antibiotic (PMID:20128927 [IMP])	cytosol (PMID:15911532 [IDA]) (PMID:18304323 [IDA])	dTDP-4-dehydrorhamnose 3,5-epimerase activity (GO_REF:0000024 [ISS] UniProtKB:P26394) protein binding (PMID:15690043 [IPI] UniProtKB:P0A6F5) (PMID:16606699 [IPI] UniProtKB:P0A6F5)
rfbA	complement(2103619..2104500)	60.49	37.1	50.64	60.8	51.44	50.3	68.21	59.63	83.89	44.33	60.5	91.7	79.55	73.77	42.55	69.61		122.01	102.07	81.76	141.98	72.29	86.87	152.61	98.29		cytosol (PMID:16858726 [IDA]) (PMID:18304323 [IDA])	glucose-1-phosphate thymidylyltransferase activity (PMID:11697907 [IDA]) identical protein binding (PMID:11697907 [IDA]) metal ion binding (PMID:11697907 [IDA])
rfbD	complement(2104558..2105457)	59.28	47	54.08	91.85	65.46	52.86	52.52	90.9	138.47	67.38	44.47	89.86	77.95	54.05	38.02	79.13		132.64	98.29	78.95	159.29	64.64	82.22	177.81	97.91	dTDP-rhamnose biosynthetic process (PMID:21873635 [IBA] PANTHER:PTN000051855, UniProtKB:P9WH09) extracellular polysaccharide biosynthetic process (GO_REF:0000024 [ISS] UniProtKB:P26392) (PMID:21873635 [IBA] PANTHER:PTN000051855, UniProtKB:P26392, UniProtKB:P9WH09) lipopolysaccharide biosynthetic process (GO_REF:0000024 [ISS] UniProtKB:P26392)	cytosol (PMID:21873635 [IBA] EcoGene:EG12411, PANTHER:PTN000051855) (PMID:18304323 [IDA])	dTDP-4-dehydrorhamnose reductase activity (GO_REF:0000024 [ISS] UniProtKB:P26392) (PMID:21873635 [IBA] PANTHER:PTN000051855, UniProtKB:P26392, UniProtKB:P9WH09)
rfbB	complement(2105457..2106542)	81.75	54.45	66.43	94.64	61.11	56.17	92.33	89.68	136.27	96.25	100.51	92.97	96.54	82.16	71.82	97.24		191.83	136.97	125.01	196.42	106.81	148.1	275.07	117.78	dTDP-rhamnose biosynthetic process (PMID:7517391 [ISS]) extracellular polysaccharide biosynthetic process (GO_REF:0000024 [ISS] UniProtKB:P27830) lipopolysaccharide biosynthetic process (GO_REF:0000024 [ISS] UniProtKB:P27830) nucleotide-sugar biosynthetic process (PMID:14235522 [IDA])	cytosol (PMID:15911532 [IDA]) (PMID:18304323 [IDA])	coenzyme binding (PMID:4307450 [IDA]) dTDP-glucose 4,6-dehydratase activity (GO_REF:0000024 [ISS] UniProtKB:P27830) (PMID:4307450 [IDA]) identical protein binding (PMID:4307450 [IDA])
wcaN	complement(2106915..2107808)	436.66	403.91	318.96	499.84	413.59	340.18	372.26	424.86	492.24	426.62	451.74	617.88	559.6	358.88	305.76	467		708.38	567.45	371.39	627.9	324.38	513.51	838.55	634.31
wcaM	complement(2107983..2109377)	57.15	42.72	55.21	52.85	50.49	42.68	64.69	46.08	61.42	36.03	79.11	68.96	110.02	27.94	12.92	36.97		141.92	67.9	34.46	122.58	28.92	59.43	53.98	110.03
wcaL	complement(2109388..2110608)	63.04	52.83	58.38	84.17	60.45	28.68	62.57	70.19	70.17	46.4	49.66	56.28	156.38	12.93	13.86	46.26		156.23	85.92	28.99	140.75	26.7	67.04	60.05	126.88
wcaK	complement(2110605..2111885)	73.46	53.28	83.14	71.51	74.54	41.24	88.34	47.14	76	56.68	65.33	79.64	166.17	16.09	9.48	59.43		277.5	93.5	36.29	161.8	25.59	80.16	65.17	153.11
wzxC	complement(2112161..2113639)	39.13	37.77	40.46	43.81	49.45	23.88	44.87	23.71	36.86	32.37	33.62	43.96	101.34	13.07	6.72	48.15		140.01	48.17	21.43	106.86	17.29	51.01	37.41	79.76		plasma membrane (PMID:15919996 [IDA])
wcaJ	complement(2113641..2115035)	54.19	48.59	53.56	76.88	80.58	29.08	68.45	48.87	27.92	40.61	47.82	64.04	137.16	14.32	7.91	61.62		164.07	62.29	29.73	160.96	22.34	70.51	45.89	103.92	colanic acid biosynthetic process (PMID:21873635 [IBA] EcoGene:EG13575, PANTHER:PTN000778631) (PMID:22408159 [IMP])	plasma membrane (PMID:15919996 [IDA])	undecaprenyl-phosphate glucose phosphotransferase activity (PMID:21873635 [IBA] EcoGene:EG13575, PANTHER:PTN000778631) (PMID:22408159 [IDA])
cpsG	complement(2115090..2116460)	75.24	72.28	59.51	102.67	79.53	43.22	102.39	68.19	73.85	48.3	61.04	61.69	184.63	17.86	8.32	53.74		261	98.22	33.14	181.41	28.25	82.45	57.46	137.87	GDP-mannose biosynthetic process (PMID:12514000 [IGI])		phosphomannomutase activity (EcoCyc_REF:YANGJMOLCATAL10 [IDA])
cpsB	complement(2116565..2118001)	172.89	112.55	106.59	163.26	126.3	63.37	101.67	71.84	111.11	104.39	100.43	106.31	205	43.49	28.42	82.03		349.77	116.04	71.69	262.03	63.68	117.58	113.95	184.95	GDP-mannose biosynthetic process (PMID:12514000 [IGI]) colanic acid biosynthetic process (PMID:6090411 [IMP]) hyperosmotic response (PMID:8576059 [IEP])		mannose-1-phosphate guanylyltransferase activity (PMID:4908790 [IDA])
wcaI	complement(2118004..2119227)	80.74	68.17	63.85	93.09	83.54	48.17	106.49	36.6	76.36	39.11	45.58	92.42	212.34	13.42	9.32	46.15		295.54	64.6	35.17	179.92	27.81	79.19	63.55	107.99
wcaH	complement(2119224..2119703)	67.26	69.14	63.82	107.06	150.96	43.17	124.34	97.39	40.57	43.22	70.75	70.48	219.25	22.82	7.66	40.93		340.22	114.17	37.97	291.47	36.02	94.41	67.71	207.26
wcaG	complement(2119706..2120671)	132.26	113.47	117.36	189.66	181.57	81.27	173.49	118.97	108.85	67.73	136.85	122.57	339.62	11	10.66	86.44		596.31	158.84	61.8	297.7	43.07	154.03	90.92	242.76
gmd	complement(2120674..2121795)	221.6	202.89	167.13	175.24	236.6	123.3	271.08	137.15	145.78	118.05	193.48	173.37	494.92	29.28	20.33	120.39		828.26	203.74	88.52	438.73	77.06	236.39	140.75	255.87	'de novo' GDP-L-fucose biosynthetic process (PMID:21873635 [IBA] PANTHER:PTN000041603, TAIR:locus:2080933, UniProtKB:O60547) GDP-mannose metabolic process (PMID:21873635 [IBA] PANTHER:PTN000041603, UniProtKB:O60547, UniProtKB:Q8IAX4, WB:WBGene00000266, WB:WBGene00010166)	cytoplasm (PMID:21873635 [IBA] PANTHER:PTN000041603, UniProtKB:Q8IAX4)	GDP-mannose 4,6-dehydratase activity (PMID:9257704 [IDA]) (PMID:21873635 [IBA] EcoGene:EG11787, FB:FBgn0031661, PANTHER:PTN000041603, TAIR:locus:2080933, UniProtKB:O60547, UniProtKB:Q51366, UniProtKB:Q8IAX4, WB:WBGene00000266, WB:WBGene00010166)
wcaF	complement(2121821..2122369)	95.02	83.87	75.62	36.63	87.58	52.63	99.15	67.41	56.75	49.41	66.27	59.7	242.52	17.02	5.36	58.15		357.46	89.84	30.31	196.63	27.56	94.71	69.6	139.79
wcaE	complement(2122385..2123131)	139.41	143.92	90.83	125.62	128.73	69.55	151.49	127.77	119.91	77.97	69.81	72.89	264.15	12.94	9.85	49.31		471.67	99.56	36.77	308.68	39.79	119.4	87.69	195.97			transferase activity, transferring glycosyl groups (PMID:21873635 [IBA] PANTHER:PTN000531194, UniProtKB:O53585, UniProtKB:Q9HUG5, UniProtKB:Q9I5M1)
wcaD	complement(2123142..2124359)	96.33	80.78	72.4	157.76	101.75	68.05	96.04	126.34	182.25	46.51	48.79	70.31	182.3	12.96	9.67	62.51		223.97	97.7	27.54	278.65	38.45	74.74	69.87	179.7		plasma membrane (PMID:15919996 [IDA])
wcaC	complement(2124334..2125551)	61.09	56.22	55	99.06	65.05	40.98	87.81	41.58	41.57	53.06	63.73	74.21	143.02	12.69	3.93	42.34		242.13	94.48	36.22	171.59	27.06	81.19	60.3	103.85
wcaB	complement(2125548..2126036)	52.74	42.54	39.81	59.4	65.09	38.2	58.59	39.83	15.93	45.69	71.92	52.97	130.43	19.76	6.02	20.09		170.67	70.44	28.63	123.63	25.42	68.57	49.22	122.07		cytosol (PMID:21873635 [IBA] EcoGene:EG10187, PANTHER:PTN000602332, TAIR:locus:2057254, TAIR:locus:2127978, TAIR:locus:2164996)	acetyltransferase activity (PMID:8759852 [ISS] EcoliWiki:CysE) serine O-acetyltransferase activity (PMID:21873635 [IBA] EcoGene:EG10187, PANTHER:PTN000602332, TAIR:locus:2012085, TAIR:locus:2057254, TAIR:locus:2089974, TAIR:locus:2127978, TAIR:locus:2164996, UniProtKB:Q06750)
wcaA	complement(2126039..2126878)	76.64	105.73	85.21	101.07	98.36	52.47	106.29	81.16	55.63	56.99	90.96	100.06	180.81	21.09	9.2	46.78		326.07	132.34	44.97	195.34	40.1	123.02	79.01	169.2			transferase activity, transferring glycosyl groups (PMID:21873635 [IBA] PANTHER:PTN000531194, UniProtKB:O53585, UniProtKB:Q9HUG5, UniProtKB:Q9I5M1)
wzc	complement(2126971..2129133)	52.61	54.89	35.6	59.91	89.54	35.35	63.13	31.52	39.61	44.27	45.42	69.16	124.03	11.32	9.01	45.42		145.27	76.73	25.03	126.57	21.9	67.4	49.84	116.3	colanic acid biosynthetic process (PMID:11090276 [IMP]) peptidyl-tyrosine autophosphorylation (PMID:10348860 [IDA]) peptidyl-tyrosine phosphorylation (PMID:11751920 [IDA])	integral component of plasma membrane (PMID:12138098 [IDA]) membrane (PMID:11090276 [IDA]) plasma membrane (PMID:21873635 [IBA] EcoGene:EG10297, EcoGene:EG11826, EcoGene:EG13568, PANTHER:PTN000794252, UniProtKB:G3XCY2, UniProtKB:Q9I520) (PMID:15919996 [IDA])	ATPase activity (PMID:17627778 [IDA]) protein tyrosine kinase activity (PMID:21873635 [IBA] EcoGene:EG11826, EcoGene:EG13568, PANTHER:PTN000794252) (PMID:10348860 [IDA])
wzb	complement(2129136..2129579)	50.1	56.85	43.2	45.29	68.64	24.32	92.48	21.93	70.17	55.71	60.09	50	96.07	10.16	4.14	27.66		153.69	81.11	28.56	128.37	14.6	65.19	50.01	121.64	colanic acid biosynthetic process (PMID:11090276 [IMP])		protein tyrosine phosphatase activity (PMID:21873635 [IBA] EcoGene:EG13567, EcoGene:EG13727, FB:FBgn0040076, PANTHER:PTN000197212, PomBase:SPAC1071.12c, RGD:2020, SGD:S000006277, UniProtKB:P9WIA1) (PMID:10348860 [IDA])
wza	complement(2129585..2130724)	70.46	71.96	50.98	82.32	76.04	30.21	93.4	37.59	78.57	53.19	91.49	54.25	151.06	12.43	7.75	30.16		231.04	100.26	33.83	187.12	28.28	102.14	62.68	165.81
yegH	2131383..2132966	32.31	33.05	37.05	32.44	36.77	28.38	37.08	59.02	41.8	36.27	66.61	36.71	54.11	34.98	37.16	52.71		28.62	33.61	23.35	38.16	20.01	26.46	45.74	27.81		plasma membrane (PMID:15919996 [IDA]) (PMID:21873635 [IBA] EcoGene:EG12442, EcoGene:EG12512, EcoGene:EG13517, EcoGene:EG14051, PANTHER:PTN000512581, UniProtKB:P9WFP1)
asmA	complement(2133240..2135093)	144.09	127.95	112.88	98.82	119.81	116.49	165.34	197.51	189.05	176.88	117.09	181.9	158.89	175.14	131.36	188.1		93.24	80.23	73.09	105.27	78.89	86.12	173.64	77.42	regulation of protein targeting to membrane (PMID:21873635 [IBA] EcoGene:EG11361, PANTHER:PTN001252472) (PMID:7476172 [IMP])	integral component of plasma membrane (PMID:27510400 [RCA]) plasma membrane (PMID:21873635 [IBA] EcoGene:EG11361, EcoGene:EG12251, PANTHER:PTN001252472) (PMID:8866482 [IDA])
dcd	complement(2135115..2135696)	259.78	273.87	200.7	238.01	252.5	212.63	354.41	435.08	374.72	226.21	247.97	319.7	371.24	315.48	177	295.38		182.75	188.32	141.6	210.71	152.58	160.23	345.09	166.06	nucleobase-containing small molecule interconversion (PMID:5541540 [IMP]) (PMID:21873635 [IBA] EcoGene:EG11418, PANTHER:PTN001343177) response to radiation (PMID:27718375 [IMP])	cytosol (PMID:18304323 [IDA])	dCTP deaminase activity (PMID:5541540 [IMP]) (PMID:15539408 [IDA]) (PMID:21873635 [IBA] EcoGene:EG11418, PANTHER:PTN001343177)
udk	complement(2135788..2136429)	57.34	44.05	49.5	73.08	59.07	45.46	101.89	179	188.05	63.38	64.23	53.52	82.58	112.39	80.8	103.28		45.2	85.36	30.86	75.33	42.93	47.13	116.13	68.63		cytosol (PMID:15911532 [IDA]) (PMID:18304323 [IDA])	cytidine kinase activity (PMID:211379 [IDA]) uridine kinase activity (PMID:211379 [IDA]) (PMID:177407 [IMP])
yegE	2136747..2140064	59.75	33.74	44.78	33	38.17	33.69	33.24	32.87	46.95	38.96	43.13	42.54	43.13	61.16	48.45	59.21		30.78	44.83	42.27	43.73	35.61	35.17	94.37	45.83
alkA	complement(2140173..2141021)	37.33	35.51	39.45	42.11	22.33	26.81	29.81	29.83	13.76	23.5	35.71	44.83	35.68	22.39	26.87	28.93		19.59	44.26	29.87	35.6	25.25	29.62	74.08	56.92	DNA dealkylation involved in DNA repair (PMID:3536857 [IMP]) (PMID:21873635 [IBA] EcoGene:EG11222, PANTHER:PTN002452908, PomBase:SPAPB24D3.04c, SGD:S000000944, UniProtKB:P9WJW3) DNA repair (PMID:7982966 [IDA]) base-excision repair (PMID:7982966 [IDA]) base-excision repair, AP site formation (PMID:21873635 [IBA] PANTHER:PTN002452908, PomBase:SPAPB24D3.04c, PomBase:SPBC23G7.11, SGD:S000000944) cellular response to DNA damage stimulus (PMID:3536857 [IMP])	cytoplasm (PMID:7982966 [IDA]) (PMID:21873635 [IBA] EcoGene:EG11222, PANTHER:PTN001614559) protein-DNA complex (PMID:21873635 [IBA] PANTHER:PTN002452908, PomBase:SPAPB24D3.04c)	DNA-3-methyladenine glycosylase activity (PMID:21873635 [IBA] PANTHER:PTN002452908, PomBase:SPAPB24D3.04c, SGD:S000000944) DNA-7-methylguanine glycosylase activity (PMID:21873635 [IBA] PANTHER:PTN002452908, PomBase:SPAPB24D3.04c) alkylated DNA binding (PMID:21873635 [IBA] PANTHER:PTN002452908, PomBase:SPAPB24D3.04c) alkylbase DNA N-glycosylase activity (PMID:7982966 [IDA]) (PMID:3536857 [IDA]) protein binding (PMID:15690043 [IPI] UniProtKB:P06959)
yegD	2141155..2142507	17.9	19.87	11.64	34.68	19.52	19.63	46.94	50.39	23.03	19.46	25.1	23.83	32.41	25.95	11.42	47.19		25.39	36.45	11.13	26.17	13.85	20.91	57.86	24.16
yegI	complement(2142520..2144466)	12.13	11.4	10.88	19.51	12.17	16.79	17.9	23.01	32	15.98	18.06	17.1	15.15	14.39	12.28	21.44		8.62	13.27	8.28	14.64	7.22	12.24	24.98	6.57
yegJ	2144666..2145127	10.23	11.64	7.44	19.34	8.79	10.74	14.47	0	33.72	10.36	2.63	8.01	13.81	17.43	8.76	37.21		7.81	5.08	5.72	9.35	5.07	8.22	24.17	3.08
yegK	complement(2145192..2145953)	6.98	5.21	7.14	8.8	7.11	4.98	6.89	17.89	10.22	3.14	3.18	2.08	6.8	6.34	3.38	29.01		2.47	2.05	5.2	20.4	4.49	5.67	9.44	7.46
yegL	complement(2145950..2146609)	11.93	10.27	8.68	20.31	14.36	13.27	13.02	17.71	11.8	12.09	16.54	16.02	24.16	9.76	5.57	22.33		10.46	10.68	11.21	14.39	6.82	11.51	15.22	12.92
ibsA	complement(2146830..2146889)	0	0	0	0	0	0	0	0	0	0	0	0	0	0	0	0		0	0	0	0	0	0	0	0	programmed cell death (PMID:18710431 [IMP])	integral component of plasma membrane (PMID:27510400 [RCA])
ibsB	complement(2147162..2147218)	0	0	0	0	0	0	0	0	0	0	0	0	0	0	0	0		0	0	0	0	0	0	0	0	programmed cell death (PMID:18710431 [ISS])	integral component of plasma membrane (PMID:27510400 [RCA])
mdtA	2147497..2148744	40.54	45.32	57.12	42.97	23.88	39.52	32.52	35.9	24.96	56.26	36.93	71.16	32.26	31.75	27.71	37.39		138.9	80.92	64.55	285.79	244.64	784.81	438.37	463.5	drug transmembrane transport (PMID:12107134 [IGI]) (PMID:12107133 [IGI]) (PMID:21873635 [IBA] EcoGene:EG14056, PANTHER:PTN002020247)	efflux pump complex (PMID:21873635 [IBA] PANTHER:PTN001253051, UniProtKB:Q8ZNQ3)	drug transmembrane transporter activity (PMID:21873635 [IBA] PANTHER:PTN002020247, UniProtKB:Q9HW28, UniProtKB:Q9HWH5) efflux transmembrane transporter activity (PMID:21873635 [IBA] PANTHER:PTN001253051, UniProtKB:Q8ZNQ3)
mdtB	2148744..2151866	32.27	25.89	33	28.62	24.72	22.9	18.04	31.81	22.45	33.21	29.51	39.44	27.44	26.41	21.68	50.33		76.95	54.65	36.28	204.91	94.01	352.42	226.1	296.72	drug transmembrane transport (PMID:12107134 [IGI]) (PMID:12107133 [IGI])	integral component of plasma membrane (PMID:20038594 [IDA]) plasma membrane (PMID:15919996 [IDA])	drug:proton antiporter activity (PMID:20038594 [IGI]) protein binding (PMID:20038594 [IPI] UniProtKB:P76399)
mdtC	2151867..2154944	27.31	21.56	22.6	24.68	16.5	15.17	17.37	24.68	18.98	23.59	22.06	33.83	24.48	26.16	20.56	44.68		59.88	51.38	25.4	186.3	84.74	298.42	178.67	253.03	drug transmembrane transport (PMID:12107134 [IGI]) (PMID:12107133 [IGI])	integral component of plasma membrane (PMID:20038594 [IDA]) plasma membrane (PMID:15919996 [IDA])	drug:proton antiporter activity (PMID:12107133 [RCA]) (PMID:20038594 [IDA]) protein binding (PMID:20038594 [IPI] UniProtKB:P76398)
mdtD	2154945..2156360	21.27	17.33	16.58	18.93	18.65	17.31	17.87	19.26	35.75	29.3	13.7	31.73	21.96	24.11	19.49	24.28		50.52	36.49	24.62	123.81	64.87	220.51	149.02	215.8	transmembrane transport (PMID:21873635 [IBA] PANTHER:PTN000605491, SGD:S000000497, SGD:S000000574, SGD:S000000791, UniProtKB:P9WJY3)	integral component of plasma membrane (PMID:21873635 [IBA] PANTHER:PTN000605491, SGD:S000006402, UniProtKB:P9WJY3) plasma membrane (PMID:15919996 [IDA])
baeS	2156357..2157760	27.48	23.47	21.41	14.32	12.54	21.62	26.87	29.13	33.29	23.3	34.55	33.51	26.12	20.42	26.73	41.98		53.97	52.97	30.29	184.53	80.57	264.1	206.4	267.24	protein autophosphorylation (PMID:8282725 [IDA]) signal transduction by protein phosphorylation (PMID:8282725 [IMP])	integral component of membrane (PMID:8282725 [RCA]) plasma membrane (PMID:15919996 [IDA])	phosphorelay sensor kinase activity (PMID:8282725 [RCA])
baeR	2157757..2158479	46.29	44.93	38.81	33.99	53.39	38.35	60.1	75.43	64.64	57.39	57.03	59.95	80.5	59.26	32.06	98.51		58.58	53.06	40.55	109.89	65.02	168.48	179.65	226.06	positive regulation of DNA-templated transcription, initiation (PMID:12107134 [IDA]) regulation of response to drug (PMID:12107134 [IMP]) transcription, DNA-templated (PMID:12107134 [IDA]) (PMID:12107134 [IEP])	cytosol (PMID:18304323 [IDA]) (PMID:21873635 [IBA] EcoGene:EG10020, EcoGene:EG10061, EcoGene:EG10731, EcoGene:EG11618, PANTHER:PTN000724188, UniProtKB:P9WGM1) protein-DNA complex (PMID:21873635 [IBA] EcoGene:EG10061, EcoGene:EG10672, EcoGene:EG10731, PANTHER:PTN000724188, UniProtKB:O24973, UniProtKB:P0DM78, UniProtKB:P23620, UniProtKB:Q7CFX0, UniProtKB:Q8EAB9, UniProtKB:Q8EE50, UniProtKB:Q8EEF6, UniProtKB:Q8EHJ3)	bacterial-type RNA polymerase core promoter proximal region sequence-specific DNA binding (PMID:12107134 [IDA]) bacterial-type RNA polymerase transcriptional activator activity, sequence-specific DNA binding (PMID:21873635 [IBA] EcoGene:EG10061, EcoGene:EG10672, EcoGene:EG10731, PANTHER:PTN000724188, UniProtKB:O24973, UniProtKB:P0DM78, UniProtKB:P23620, UniProtKB:Q7CFX0, UniProtKB:Q8EEF6, UniProtKB:Q8EHJ3) identical protein binding (PMID:18631241 [IPI] UniProtKB:P69228) (PMID:24561554 [IPI] UniProtKB:P69228) phosphorelay response regulator activity (PMID:21873635 [IBA] EcoGene:EG10061, EcoGene:EG10672, EcoGene:EG11615, EcoGene:EG12615, PANTHER:PTN000724188, UniProtKB:O07776, UniProtKB:P37478, UniProtKB:Q9I2U3) transcription factor activity, sequence-specific DNA binding (PMID:21873635 [IBA] EcoGene:EG10020, EcoGene:EG10061, EcoGene:EG14045, PANTHER:PTN000724188) transcription regulatory region sequence-specific DNA binding (PMID:21873635 [IBA] EcoGene:EG10061, EcoGene:EG10672, EcoGene:EG10731, PANTHER:PTN000724188, UniProtKB:O24973, UniProtKB:P0DM78, UniProtKB:P23620, UniProtKB:Q7CFX0, UniProtKB:Q8EAB9, UniProtKB:Q8EE50, UniProtKB:Q8EEF6, UniProtKB:Q8EHJ3)
yegP	2158670..2159002	250.07	127.74	179.69	194.58	174.89	111.31	90.33	128.68	105.25	119.8	244.01	126.99	148.44	237	302.72	154.87		127.19	213.94	310.14	171.17	361.33	226.55	635.92	354.24	double-strand break repair (PMID:26774489 [IGI] UniProtKB:P0A7H0, UniProtKB:P0A7H3, UniProtKB:P0A7H6)
yegQ	2159149..2160510	47.55	38.61	38.05	60.7	24.86	47.57	118.84	58.63	37.17	66.78	65.89	48.12	76.1	52.74	32.68	84.75		31.79	68.98	40.34	43.12	25	33.66	97.19	39.65		cytosol (PMID:21873635 [IBA] EcoGene:EG14060, PANTHER:PTN000766644) (PMID:18304323 [IDA])
ogrK	complement(2160783..2161001)	263.38	202.77	219.62	122.43	34.01	455.78	795.79	44.47	0	276.9	503.94	538.25	236.63	308.89	295.66	224.28		993.52	725.67	311.17	165.62	238.52	509.55	815.13	571.09	positive regulation of transcription, DNA-templated (PMID:1597424 [IGI])
yegZ	complement(2161083..2161295)	203.33	151.42	201.62	94.41	25.43	371.34	724.05	27.43	18.28	224.76	586.46	344.95	149.72	195.09	248.72	92.24		729.12	459.43	259.18	72.98	109.09	391.7	664.54	420.37
yegR	complement(2161470..2161787)	832.02	500.51	600.5	548.03	121.39	1708.03	4186.14	441.01	391.89	1706.19	2761.18	2932.23	551.57	1545.79	1647.45	919.02		1962.38	2016.26	646.22	238.99	393.1	785.86	2122.97	2775.44
yegS	2162193..2163092	164.93	107.77	118.65	134.06	171.56	109.93	99.74	60.6	108.18	127.66	110.5	111.01	104.53	91.27	89.93	87.32		293.18	215.72	201.33	226.46	149.1	215.24	446.73	225.82			lipid kinase activity (PMID:17351295 [IDA]) protein binding (PMID:19402753 [IPI] UniProtKB:P0ABH7) (PMID:24561554 [IPI] UniProtKB:P0ABH7)
gatR	complement(2163174..2165208)	141.43	203.51	189.5	95.52	134.44	218.72	48.8	53.6	63.15	56.07	38.14	34.55	47.8	44.8	35.43	55.51		58.66	113.1	63.34	134.1	65.15	118.62	79.55	44
insE1_5	2163717..2164016	0	0	0	0	0	0	0	0	0	0	0	0	0	0	0	0		0	0	0	0	0	0	0	0
insF1_5	2164013..2164879	0	0	0	0	0	0	0	0	0	1.84	0	0	0	0	0	0		0	0	0	0	0	0	0	0
gatD	complement(2165314..2166354)	1159.23	1388.83	1227.13	566.61	1342.05	1337.91	11.47	13.1	22.45	16.86	13.98	21.33	13.02	8.66	12.37	18.87		330.32	733.23	484.12	883.52	563.38	841.47	110.35	275.78	galactitol catabolic process (PMID:325390 [IMP])	cytosol (PMID:18304323 [IDA])	galactitol-1-phosphate 5-dehydrogenase activity (PMID:26143925 [IDA]) identical protein binding (PMID:22979983 [IPI] UniProtKB:P0A9S3) zinc ion binding (PMID:22979983 [IDA])
gatC	complement(2166402..2167757)	1545.13	1819.92	1755.77	726.63	1914.25	1592.11	20.07	18.67	17.23	19.42	21.47	28.46	25.28	16.15	13.57	39.84		540.26	946.26	790.85	1367.38	980.05	1152.42	210.42	482.13	galactitol transport (PMID:21873635 [IBA] EcoGene:EG12416, PANTHER:PTN002203909) (PMID:8955298 [IDA]) phosphoenolpyruvate-dependent sugar phosphotransferase system (PMID:21873635 [IBA] EcoGene:EG12416, PANTHER:PTN002203909) (PMID:8955298 [IDA])	integral component of plasma membrane (PMID:8955298 [RCA]) plasma membrane (PMID:21873635 [IBA] EcoGene:EG12416, EcoGene:EG12556, PANTHER:PTN002203909) (PMID:15919996 [IDA])	protein-phosphocysteine-galactitol-phosphotransferase system transporter activity (PMID:8955298 [IDA]) (PMID:21873635 [IBA] EcoGene:EG12416, PANTHER:PTN002203909)
gatB	complement(2167761..2168045)	2574.39	2788.2	2580.67	932.9	2894.15	2822.35	16.75	6.83	13.66	44.79	12.77	27.82	16.78	16.95	21.94	43.09		839.4	1422.9	1022.25	1833.28	1384.1	1517.49	286.85	837.78	galactitol transport (PMID:8955298 [IDA]) phosphoenolpyruvate-dependent sugar phosphotransferase system (PMID:9274005 [RCA]) (PMID:8955298 [IDA])	cytosol (PMID:8955298 [RCA]) (PMID:18304323 [IDA])	protein-phosphocysteine-galactitol-phosphotransferase system transporter activity (PMID:8955298 [IDA]) protein-phosphocysteine-sugar phosphotransferase activity (PMID:9274005 [RCA])
gatA	complement(2168076..2168528)	2571.37	3119.83	2606.35	1252.77	3801.61	2653.82	26.35	47.3	34.39	35.23	40.16	47.84	37.84	36.98	25.18	27.11		1019.84	2225.91	1088.03	2430.69	1223.48	1858.25	477.87	1167.11	galactitol transport (PMID:8955298 [IDA]) phosphoenolpyruvate-dependent sugar phosphotransferase system (PMID:8955298 [IDA])	cytosol (PMID:8955298 [RCA]) (PMID:18304323 [IDA])	protein-phosphocysteine-galactitol-phosphotransferase system transporter activity (PMID:8955298 [IDA])
gatZ	complement(2168538..2169800)	3608.19	5540.55	4541.5	1926.46	5289.48	3836.26	65.78	84.82	61.67	48.01	93.14	71.15	93.74	52.54	53.6	71.95		2137.08	2861.84	2218.28	3421.61	2021.14	3640.59	988.51	1519.14	phosphoenolpyruvate-dependent sugar phosphotransferase system (PMID:21873635 [IBA] EcoGene:EG10568, EcoGene:EG10569, PANTHER:PTN000789828)	integral component of plasma membrane (PMID:21873635 [IBA] EcoGene:EG10568, EcoGene:EG10569, PANTHER:PTN000789828)
gatY	complement(2169829..2170683)	5293.15	6386.89	5084.32	2252.56	5890.48	4731.92	116.16	145.8	100.21	75.59	126.24	76.04	121.69	78.74	102.84	68.94		2904.42	3158.03	2567.84	3467.57	2793.27	3816.1	1303.8	1582.48	galactitol catabolic process (PMID:11976750 [IGI])	cytosol (PMID:21873635 [IBA] EcoGene:EG12768, PANTHER:PTN002410818)	protein binding (PMID:10647006 [IPI] UniProtKB:P0A6F5) tagatose-bisphosphate aldolase activity (PMID:8955298 [IDA]) (PMID:11976750 [IDA]) (PMID:21873635 [IBA] EcoGene:EG12419, EcoGene:EG12768, PANTHER:PTN002410818)
fbaB	complement(2170991..2172043)	439.53	433.92	547.3	534.7	427.67	369.47	209.94	164.63	170.12	297.03	487.19	257.02	353.58	239.22	216.62	361.5		1015.72	736.77	587.47	588.86	430.21	697.55	1066.07	704.55		cytosol (PMID:16858726 [IDA]) (PMID:18304323 [IDA]) membrane (PMID:16858726 [IDA])	fructose-bisphosphate aldolase activity (PMID:9531482 [IDA]) identical protein binding (PMID:9531482 [IPI] UniProtKB:P0A991) (PMID:16858726 [IPI] UniProtKB:P0A991) protein binding (PMID:21664227 [IPI] UniProtKB:P0A7A9)
yegT	2172300..2173577	6.16	6.4	5.38	19.23	16.43	5.71	6.35	9.14	12.19	2.5	4.74	7.86	5.3	7.81	2.88	23.06		2.82	3.06	3.93	10.81	4.23	5.23	9.61	3.34		integral component of plasma membrane (PMID:21873635 [IBA] EcoGene:EG10526, EcoGene:EG10664, PANTHER:PTN001160664) plasma membrane (PMID:15919996 [IDA])
yegU	2173574..2174578	4.9	9.07	8.83	6.67	11.46	12.2	13.3	21.32	23.25	9.53	8.45	5.79	9.12	8.97	3.29	36.65		5.15	7.01	5.26	8.59	6.63	7.17	16.79	7.07
yegV	2174575..2175540	15.69	13.55	12.45	20.82	17.53	9.06	23.23	26.21	12.09	9.91	8.79	9.85	15.27	13.67	11.04	12.71		6.82	15.4	9.3	23.24	11.19	12.47	17.47	8.83
yegW	complement(2175514..2176260)	22.14	23.15	21.46	14.95	21.76	18.75	26.85	57.37	52.13	20.29	51.95	16.98	27.22	13.8	20.19	29.59		16.38	19.91	8.84	26.59	10.37	17.71	27.9	17.12
yegX	complement(2176312..2177130)	18.75	18.83	18.53	13.64	8.27	14.61	23.9	26.16	19.02	13.64	17.77	23.88	18.98	22.03	12.58	35.98		10.15	15.29	14.51	26.36	7.04	11.83	26.51	5.21	cellular carbohydrate catabolic process (PMID:21873635 [IBA] PANTHER:PTN002148853, UniProtKB:Q5AZ10)		lysozyme activity (PMID:21873635 [IBA] PANTHER:PTN002148853, UniProtKB:Q5AZ10)
thiD	complement(2177195..2177995)	18.43	17.22	15.01	25.1	14.37	23.68	20.86	43.77	38.9	32.87	21.2	32.34	33.84	24.53	12.4	15.33		8.42	22.48	26.38	9.7	15.97	11.28	24.16	24.84	phosphorylation (PMID:2540841 [IDA]) thiamine biosynthetic process (PMID:10075431 [IMP]) (PMID:21873635 [IBA] EcoGene:EG14068, PANTHER:PTN000466159, SGD:S000005416, SGD:S000006179, SGD:S000006325, TAIR:locus:2017734, UniProtKB:C8V3I9) thiamine diphosphate biosynthetic process (PMID:10075431 [IDA])	cytosol (PMID:15911532 [IDA]) (PMID:18304323 [IDA]) (PMID:21873635 [IBA] EcoGene:EG14068, PANTHER:PTN000466159, SGD:S000005416)	hydroxymethylpyrimidine kinase activity (PMID:2540841 [IDA]) (PMID:21873635 [IBA] EcoGene:EG14068, PANTHER:PTN000466159, SGD:S000005416, SGD:S000006179, SGD:S000006325, TAIR:locus:2017734) phosphomethylpyrimidine kinase activity (PMID:21873635 [IBA] PANTHER:PTN000466159, SGD:S000005416, SGD:S000006179, SGD:S000006325, TAIR:locus:2017734)
thiM	complement(2177992..2178780)	8.48	13.03	7.98	2.83	14.59	17.02	26.02	24.69	4.94	14.16	7.69	22.78	12.13	15.11	4.66	18.68		14.71	21.83	23.43	1.09	7.31	11.12	14.78	19.81	thiamine salvage (PMID:2542220 [IMP])	cytosol (PMID:18304323 [IDA])	hydroxyethylthiazole kinase activity (PMID:2542220 [IDA]) (PMID:26634770 [IDA]) identical protein binding (PMID:26634770 [IDA])
rcnR	complement(2179003..2179275)	132.68	83.04	77.6	49.1	66.98	88.73	146.91	178.37	142.65	131.52	115.5	133.6	128.5	75.52	88.94	143.93		17.81	22.94	22.25	34.8	26.39	28.31	44.53	26.03	negative regulation of transcription, DNA-templated (PMID:16956381 [IDA]) (PMID:17120142 [IDA])
