## Supplementary material for "Single mutation makes *Escherichia coli* an insect mutualist": Table S2 (part 2 of 3)

### Sheet: TPM (continued)
Table S2 | RNA sequencing data of evolutionary E. coli lines subjected to color selection.
rcnA	2179396..2180220	11.22	8.22	5.9	8.12	5.75	13.44	16.21	11.8	37.76	11.61	10.29	19.86	7.73	13.67	9.36	11.91		6.08	8.54	10.89	10.47	7.86	8.89	24.66	12.06	nickel cation homeostasis (PMID:21873635 [IBA] EcoGene:EG14071, PANTHER:PTN002221360) (PMID:16956381 [IGI]) nickel cation transmembrane transport (PMID:15805538 [IGI]) (PMID:15805538 [IMP]) response to cobalt ion (PMID:21040754 [IEP]) (PMID:15805538 [IEP]) (PMID:21873635 [IBA] EcoGene:EG14071, PANTHER:PTN002221360) response to nickel cation (PMID:21873635 [IBA] EcoGene:EG14071, PANTHER:PTN002221360) (PMID:21040754 [IEP]) (PMID:15805538 [IEP])	integral component of plasma membrane (PMID:15805538 [ISM]) plasma membrane (PMID:21873635 [IBA] EcoGene:EG14071, PANTHER:PTN002221360) (PMID:15919996 [IDA])	cation efflux transmembrane transporter activity (PMID:21873635 [IBA] EcoGene:EG14071, PANTHER:PTN002221360) (PMID:15805538 [IDA]) nickel cation transmembrane transporter activity (PMID:15805538 [IMP]) (PMID:21873635 [IBA] EcoGene:EG14071, PANTHER:PTN002221360) (PMID:15805538 [IGI])
rcnB	2180439..2180777	364.11	491.56	285.45	204.31	299.65	269.48	454.94	241.32	241.24	294.21	218.23	162.17	312.79	241.36	221.39	94.18		304.95	274.81	254.01	305.7	375.65	501.11	1002.32	209.62	cellular response to DNA damage stimulus (PMID:11967071 [IEP]) response to cobalt ion (PMID:21665978 [IMP]) (PMID:21665978 [IEP]) response to nickel cation (PMID:21665978 [IEP]) (PMID:21665978 [IMP]) response to peptide (PMID:24789011 [IMP]) (PMID:24789011 [IEP])	cytosol (PMID:18304323 [IDA]) outer membrane-bounded periplasmic space (PMID:21665978 [IDA])	copper ion binding (PMID:24658095 [IDA])
yehA	complement(2180859..2181893)	2.28	4.74	3.87	4.32	6.54	7.05	6.92	5.65	11.29	5.4	1.17	3.58	5.39	7.16	3.91	18.98		1.97	6.05	2.55	5.84	4.18	4.81	20.5	0	cell adhesion involved in single-species biofilm formation (PMID:20345943 [IMP])	pilus (PMID:20345943 [ISS])
yehB	complement(2181909..2184389)	3.17	2.26	1.96	3.6	2.73	2.59	2.69	3.93	6.28	2.25	3.42	2.34	3.21	2.6	1.48	15.84		1.14	2.84	0.53	10.44	1.52	2.85	5.45	1.72	cellular response to DNA damage stimulus (PMID:11967071 [IEP]) pilus assembly (PMID:21873635 [IBA] EcoGene:EG10311, PANTHER:PTN001252526) pilus organization (PMID:20345943 [ISS])	cell outer membrane (PMID:21873635 [IBA] EcoGene:EG10311, PANTHER:PTN001252526, UniProtKB:P37924)	fimbrial usher porin activity (PMID:20345943 [ISS]) (PMID:21873635 [IBA] EcoGene:EG10311, PANTHER:PTN001252526) (PMID:12192075 [ISS])
yehC	complement(2184405..2185124)	0.27	0	1.19	3.1	0.94	0.41	1.99	2.71	0	1.11	0	0	0	0	0	6.82		0	0	0	3.6	1.75	0	1.55	0	pilus organization (PMID:20345943 [ISS]) protein folding (PMID:20345943 [ISS])
yehD	complement(2185159..2185701)	2.54	0	0	0	2.49	1.07	7.91	7.17	0	0	2.23	0.97	3.67	1.19	0.68	9.05		1.16	2.88	3.41	4.77	1.66	1.21	8.22	0	cell adhesion (PMID:20345943 [IMP]) (PMID:21873635 [IBA] EcoGene:EG10308, EcoGene:EG10315, EcoGene:EG11678, EcoGene:EG11990, EcoGene:EG12325, EcoGene:EG12327, EcoGene:EG12328, EcoGene:EG12388, EcoGene:EG12773, EcoGene:EG13881, EcoGene:EG14119, EcoGene:EG14125, PANTHER:PTN002123704) cell adhesion involved in single-species biofilm formation (PMID:21873635 [IBA] EcoGene:EG11678, EcoGene:EG12325, EcoGene:EG13709, EcoGene:EG13713, EcoGene:EG13714, PANTHER:PTN002123704) pilus organization (PMID:21873635 [IBA] EcoGene:EG10314, PANTHER:PTN002123704)	pilus (PMID:20345943 [IDA]) (PMID:21873635 [IBA] EcoGene:EG10315, EcoGene:EG11678, EcoGene:EG11990, EcoGene:EG12325, EcoGene:EG12328, EcoGene:EG13709, PANTHER:PTN002123704)
yehE	complement(2185994..2186275)	358.82	188.96	378.68	158.46	148.89	298.07	149	200.31	138.1	328.21	391.36	224.94	212.04	294.71	258.31	139.34		286.49	233.19	591.03	229.68	719.85	307.47	1012.67	428.39
mrp	complement(2186538..2187647)	95.24	109.91	116.32	142.91	109.82	87.03	116.14	159.69	150.86	120.76	122.37	163.82	136.47	113.47	83.19	128.32		182.59	148.11	102.56	143.16	85.36	119.18	247.77	87.07	iron-sulfur cluster assembly (PMID:21873635 [IBA] PANTHER:PTN002452332, TAIR:locus:2087148)	cytosol (PMID:21873635 [IBA] EcoGene:EG10611, PANTHER:PTN000586495) (PMID:15911532 [IDA]) (PMID:18304323 [IDA])	4 iron, 4 sulfur cluster binding (PMID:21873635 [IBA] PANTHER:PTN002452332, UniProtKB:Q8TB37)
metG	2187779..2189812	104.72	123.75	87.69	105.45	96.89	77.2	179.58	228.87	105.3	103.56	123.42	118.77	176.78	97.4	89.89	160.59		94.56	89.68	57.53	87.04	49.59	72.89	164.49	69.87	methionyl-tRNA aminoacylation (PMID:4576394 [IMP]) (PMID:21873635 [IBA] EcoGene:EG10586, PANTHER:PTN000236056)	cytosol (PMID:16858726 [IDA]) (PMID:21873635 [IBA] EcoGene:EG10586, PANTHER:PTN001734661, TAIR:locus:2119515, UniProtKB:P56192) membrane (PMID:16858726 [IDA])	methionine-tRNA ligase activity (PMID:4297674 [IDA]) (PMID:21873635 [IBA] EcoGene:EG10586, PANTHER:PTN000236056) protein binding (PMID:16606699 [IPI] UniProtKB:P60422) (PMID:24561554 [IPI] UniProtKB:P60422) zinc ion binding (PMID:6794600 [IDA])
yehH	2189953..2193748	11.67	8	8.67	21.19	8.74	14.76	14.84	26.68	34.88	14.29	13.42	14.48	14.07	17.14	10.85	43.99		8.68	12.58	8.21	19.11	10.58	8.76	25.65	11.98
yehI	2193758..2197390	12.9	12.54	9.61	10.45	8.76	12.13	15.9	14.48	19.29	15.15	15.02	14.4	15.8	14.1	13.37	33.12		5.27	9.48	10.11	13.79	11.35	10.67	20.52	12.52
yehK	2197451..2197768	0	0	7.2	0	6.39	8.26	4.5	12.25	12.25	2.51	0	0	1.25	4.05	1.16	15.45		0	0	0	5.43	4.53	2.47	3.51	0
yehL	2198075..2199163	3.25	1.72	2.89	16.41	4.97	1.61	1.32	1.79	10.73	6.59	4.45	3.4	5.12	4.44	3.04	36.08		1.44	2.88	3.15	7.93	3.14	1.92	5.92	3.92			protein binding (PMID:19402753 [IPI] UniProtKB:P0AAT6) (PMID:15690043 [IPI] UniProtKB:P0AAT6)
yehM	2199174..2201453	8.98	7.59	7.79	13.72	7.72	8.45	9.84	17.94	20.5	12.95	14.89	10.66	11.71	11.16	9.52	30.16		3.44	7.21	6.37	11.74	5.69	6.89	14.53	6.86		cytosol (PMID:18304323 [IDA])
yehP	2201446..2202582	4.16	4.52	4.03	3.93	3.57	1.8	5.46	3.43	0	9.82	2.13	3.72	5.96	5.1	2.26	23.76		2.21	2.07	3.02	8.36	2.22	3.46	8.84	11.25
yehQ	2202579..2204579	13.28	13.08	13.16	16.75	11.17	6.71	15.51	23.36	9.73	14.75	17.58	13.47	15.74	10.79	9.38	24.55		6.59	18.78	9.24	17.26	8.91	10.54	21.14	9.94		cytosol (PMID:18304323 [IDA])
yehR	2204704..2205165	19.6	13.66	16.11	14.51	19.06	19.58	18.6	21.08	42.15	25.91	13.13	17.16	25.02	23.71	15.13	63.79		9.17	6.78	10.29	22.43	7.41	15.88	24.7	6.15
yehS	complement(2205205..2205675)	186.41	129.51	136.76	132.82	106.4	193.34	128.75	90.98	198.44	245.64	154.49	245.78	197.2	292.72	98.42	286.78		139.22	132.97	106.55	143.02	93.69	130.7	232.04	117.68
yehT	complement(2205722..2206441)	37.46	37.01	34.2	24.83	33.86	30.81	31.83	29.76	54.09	22.16	25.27	14.68	18.82	29.53	23.5	37.52		17.65	33.71	20.18	49.18	32.02	23.47	54.1	25.66	regulation of transcription, DNA-templated (PMID:21873635 [IBA] EcoGene:EG12006, EcoGene:EG14149, PANTHER:PTN002459292, UniProtKB:P26275)		DNA binding (PMID:21873635 [IBA] EcoGene:EG14149, PANTHER:PTN002459292)
yehU	complement(2206438..2208123)	55.58	32.58	40.75	25.18	40.17	46.57	14.16	17.33	25.41	14.67	15.83	16.93	15.84	18.91	15.27	36.42		18.52	30.18	27.89	27.15	41.56	23.85	39.22	29.5
mlrA	2208345..2209076	153.02	83.97	101.69	155.67	103.62	79.34	65.23	143.69	207.49	141.7	185.56	104.71	121.44	131.58	107.05	187.88		65.15	144.38	193.05	154.55	194.64	119.17	439.95	203.87			protein binding (PMID:22783906 [IPI] UniProtKB:P75990) (PMID:23708798 [IPI] UniProtKB:P77302, UniProtKB:P77334) (PMID:23708798 [IPI] UniProtKB:P77334) (PMID:23708798 [IPI] UniProtKB:P77302) transcription factor activity, sequence-specific DNA binding (PMID:20874755 [IDA])
yohO	2209136..2209243	38.28	51.94	55.67	0	0	51.35	39.79	0	0	73.88	22.46	112.57	66.44	71.58	23.85	0		14.53	0	26.9	0	20.01	26.68	58.58	0		integral component of plasma membrane (PMID:27510400 [RCA])
yehW	complement(2209224..2209955)	39	56.51	47.72	64.1	22.2	34.69	41.09	29.27	42.56	38.15	49.7	77.99	49.56	62.93	30.16	63.75		25.5	25.67	29.59	37.75	27.31	37.04	91.18	25.24	glycine betaine transport (PMID:26325238 [IDA])	ATP-binding cassette (ABC) transporter complex, substrate-binding subunit-containing (PMID:14702297 [RCA]) plasma membrane (PMID:14702297 [RCA]) (PMID:15919996 [IDA]) (PMID:21873635 [IBA] EcoGene:EG12009, EcoGene:EG12011, PANTHER:PTN000766128)
yehX	complement(2209960..2210886)	21.66	16.14	22.24	12.05	30.68	20.15	19.06	21.01	21.01	11.19	48.41	18.25	26.23	18.42	13.49	50.34		13.2	27.02	15.39	27.95	13.21	16.81	48.58	26.06	glycine betaine transport (PMID:26325238 [IDA])	ATP-binding cassette (ABC) transporter complex, substrate-binding subunit-containing (PMID:14702297 [RCA])	ATP binding (PMID:14702297 [RCA]) glycine betaine-transporting ATPase activity (PMID:14702297 [RCA])
yehY	complement(2210879..2212036)	14.45	14.73	21.26	25.08	39.77	14.62	10.72	6.73	13.45	13.78	39.8	20.54	21.69	15.58	13.34	31.81		9.48	22.31	17.79	23.86	14	17.76	37.07	31.91	glycine betaine transport (PMID:26325238 [IDA])	ATP-binding cassette (ABC) transporter complex, substrate-binding subunit-containing (PMID:14702297 [RCA]) plasma membrane (PMID:14702297 [RCA]) (PMID:15919996 [IDA]) (PMID:21873635 [IBA] EcoGene:EG12009, EcoGene:EG12011, PANTHER:PTN000766128)	protein binding (PMID:24561554 [IPI] UniProtKB:P0ABE2) (PMID:15690043 [IPI] UniProtKB:P0ABE2)
osmF	complement(2212043..2212960)	54.68	39.21	57.07	97.35	126.88	46.42	31.73	50.92	12.73	41.72	88.51	39.16	58.19	44.21	38.47	53.5		29.05	56.28	66.47	51.74	48.86	41.23	113.92	65.02	cellular hyperosmotic response (PMID:2821274 [IEP]) (PMID:15251200 [IEP]) glycine betaine transport (PMID:26325238 [IDA]) (PMID:26325238 [IPI] CHEBI:17750)	outer membrane-bounded periplasmic space (PMID:14702297 [RCA])
bglX	complement(2213171..2215468)	49.6	61.94	50.71	56.39	36.84	47.75	61.92	54.25	32.2	40.28	59.64	58.66	76.67	44.02	36.5	59.85		34.47	37.13	24.83	42.47	24.53	34.25	64.08	42.67	glucan catabolic process (PMID:21873635 [IBA] PANTHER:PTN000770732, UniProtKB:Q5BCC6)	outer membrane-bounded periplasmic space (PMID:17309111 [IDA]) (PMID:24140104 [IDA]) (PMID:8757730 [IDA]) (PMID:15911532 [IDA]) periplasmic space (PMID:8757730 [IDA])	beta-glucosidase activity (PMID:21873635 [IBA] EcoGene:EG12013, PANTHER:PTN000770732, UniProtKB:Q5BCC6, dictyBase:DDB_G0292810) (PMID:8757730 [IDA]) glucosidase activity (PMID:8757730 [IDA])
dld	2215664..2217379	109.21	119.45	99.27	95.05	89.19	102.73	123.82	155.51	104.39	127.4	133.58	143.55	167.96	102.12	112.13	135.96		92.33	128.2	116.37	150.98	95.94	123.8	217.1	121.75	aerobic respiration (PMID:3013300 [IDA]) (PMID:195602 [IDA]) (PMID:13628604 [IDA]) anaerobic respiration (PMID:4587250 [IDA]) (PMID:195602 [IDA]) lactate oxidation (PMID:4582730 [IDA]) (PMID:4575624 [IDA]) (PMID:21873635 [IBA] EcoGene:EG10231, PANTHER:PTN000202405) respiratory electron transport chain (PMID:3013300 [IDA]) (PMID:21873635 [IBA] EcoGene:EG10231, PANTHER:PTN000202405)	extrinsic component of cytoplasmic side of plasma membrane (PMID:10944213 [IDA]) (PMID:21873635 [IBA] EcoGene:EG10231, PANTHER:PTN000202405) plasma membrane (PMID:4582730 [IDA]) (PMID:4575624 [IDA])	(R)-2-hydroxyglutarate dehydrogenase activity (PMID:21873635 [IBA] FB:FBgn0023507, PANTHER:PTN000202405, RGD:1307976, SGD:S000002337, TAIR:locus:2115230, UniProtKB:Q8N465) D-lactate dehydrogenase (cytochrome) activity (PMID:21873635 [IBA] PANTHER:PTN000202405, SGD:S000000797, SGD:S000002337) FAD binding (PMID:21873635 [IBA] PANTHER:PTN000202405, SGD:S000000797, SGD:S000002337) electron carrier activity (PMID:3013300 [IDA]) (PMID:7578233 [IDA]) flavin adenine dinucleotide binding (PMID:4582730 [IDA]) (PMID:4575624 [IDA]) oxidoreductase activity, acting on the CH-OH group of donors, quinone or similar compound as acceptor (PMID:3013300 [IDA])
pbpG	complement(2217417..2218349)	77.01	78.66	71.19	86.21	69.68	84.46	115.15	68.89	70.96	92.36	74.09	63.45	105.11	83.55	61.91	63.17		149.98	125.02	95.41	114.78	77.42	154.56	283.21	89.87	FtsZ-dependent cytokinesis (PMID:16855223 [IGI] UniProtKB:P08506, UniProtKB:P0AEB2, UniProtKB:P24228, UniProtKB:P63883) (PMID:16855223 [IMP]) cell wall organization (PMID:7925376 [IDA]) peptidoglycan metabolic process (PMID:7925376 [IDA]) response to drug (PMID:3312163 [IDA])		endopeptidase activity (PMID:21873635 [IBA] EcoGene:EG12015, PANTHER:PTN000491515) (PMID:7925376 [IDA])
yohC	complement(2218523..2219110)	253.11	172.11	272.66	330.58	468.74	204.01	91.76	159.01	172.2	198.12	497.08	151.93	197.96	169.83	334.74	359.19		287.6	535.23	607.33	358.37	494.42	372.21	1025.77	369.81	cellular response to DNA damage stimulus (PMID:11967071 [IEP])	plasma membrane (PMID:15919996 [IDA])
yohD	2219280..2219858	122.74	98.9	136.97	142.78	79.53	95.78	135.24	161.48	127.79	150.21	238.79	156.11	161.79	130.74	149.96	169.66		78.03	109.52	112.22	74.58	121.33	108.81	266.32	56.46	FtsZ-dependent cytokinesis (PMID:18456815 [IGI] UniProtKB:P0AA60, UniProtKB:P0AA63)	plasma membrane (PMID:15919996 [IDA]) (PMID:21873635 [IBA] EcoGene:EG12017, EcoGene:EG13529, PANTHER:PTN001251531)
yohF	complement(2219988..2220749)	56.32	38.03	64.25	49.85	60.43	40.98	34.46	66.46	35.78	49.21	92.31	59.66	46.56	48.61	35.24	61.24		22.03	54.45	53.04	32.87	50.82	43.14	143.75	39.17
mdtQ	complement(2220802..2222237)	4.52	2.44	2.79	3.11	5.66	1.83	5.65	2.71	13.56	2.78	5.91	4.42	4.16	4.49	3.59	5.13		1.31	3.82	4.41	6.01	2.13	2.01	7	3.96	response to antibiotic (PMID:11257026 [IMP])
yohP	2222461..2222544	0	0	0	0	0	0	0	0	0	0	0	0	0	0	0	0		0	0	0	0	0	0	0	0		integral component of plasma membrane (PMID:27510400 [RCA]) plasma membrane (PMID:21778229 [IDA])
dusC	complement(2222917..2223864)	8.31	6.66	7.55	7.07	15.72	8.31	11.58	10.27	4.11	4.21	7.68	7.81	11.35	9.85	5.05	28.5		8.27	8.26	8.64	17.31	7.22	8.01	17.4	10.49	tRNA dihydrouridine synthesis (PMID:25902496 [IDA])		FMN binding (PMID:25902496 [IDA]) tRNA binding (PMID:25902496 [IDA]) tRNA dihydrouridine synthase activity (PMID:25902496 [IDA]) (PMID:11983710 [IMP])
yohJ	2224103..2224501	17.27	20.5	5.74	50.4	11.88	21.94	40.69	122.04	224.49	34	24.32	17.22	26.98	18.57	122.63	24.62		16.91	49.05	13.24	62.77	24.83	13.79	51.92	67.68		plasma membrane (PMID:15919996 [IDA])
yohK	2224498..2225193	33.09	20.48	33.32	54.57	32.11	28.52	28.81	106.35	50.36	47	38.34	46.33	43.53	35.64	53.39	63.51		20.96	50.62	32.64	42.19	30.28	29.73	91.26	61.26		plasma membrane (PMID:15919996 [IDA])
cdd	2225323..2226207	46.71	69.72	59.2	80.79	52.03	62	41	61.63	30.8	56.8	39.74	35.24	38.74	41.49	26.61	41.62		59.91	46	42.68	55.62	39.28	40.85	92.94	38.54	cytidine deamination (PMID:4360102 [IMP]) (PMID:21873635 [IBA] EcoGene:EG10137, PANTHER:PTN000182087, RGD:1311101, TAIR:locus:2050429, UniProtKB:P32320, UniProtKB:P9WPH3) deoxycytidine catabolic process (PMID:6386817 [IDA]) nucleobase-containing small molecule interconversion (PMID:4944312 [IDA]) (PMID:4944311 [IDA])	cytosol (PMID:16858726 [IDA]) (PMID:21873635 [IBA] EcoGene:EG10137, PANTHER:PTN000182087, RGD:1311101, TAIR:locus:2050429) (PMID:827549 [IDA]) (PMID:18304323 [IDA])	cytidine deaminase activity (PMID:21873635 [IBA] EcoGene:EG10137, PANTHER:PTN000182087, RGD:1311101, SGD:S000004235, TAIR:locus:2050429, UniProtKB:P32320, UniProtKB:P9WPH3, WB:WBGene00000392) (PMID:2651432 [IDA]) (PMID:4944311 [IDA]) deoxycytidine deaminase activity (PMID:6386817 [IDA]) identical protein binding (PMID:16858726 [IPI] UniProtKB:P0ABF6) (PMID:24561554 [IPI] UniProtKB:P0ABF6) pyrimidine nucleoside binding (PMID:3910086 [IDA]) zinc ion binding (PMID:1567863 [IDA]) (PMID:8289286 [IDA]) (PMID:21873635 [IBA] EcoGene:EG10137, PANTHER:PTN000182087, TAIR:locus:2050429, UniProtKB:P32320, UniProtKB:P9WPH3)
sanA	2226357..2227076	27.62	21.42	10.34	18.62	14.11	15.4	35.15	29.76	43.27	31.03	21.9	20.56	32.67	37.13	29.13	44.34		16.78	21.75	16.14	23.99	14.26	17.46	45.14	33.56	response to carbon starvation (PMID:27821607 [IGI]) response to drug (PMID:8550448 [IMP]) (PMID:21873635 [IBA] EcoGene:EG12025, PANTHER:PTN000768671)	integral component of plasma membrane (PMID:8550448 [RCA]) (PMID:27510400 [RCA]) outer membrane-bounded periplasmic space (PMID:8550448 [RCA]) plasma membrane (PMID:21873635 [IBA] EcoGene:EG12166, PANTHER:PTN002017511)
yeiS	2227079..2227318	18.87	15.58	23.86	27.93	2.82	15.81	71.62	16.23	16.23	43.22	30.32	44.05	51.49	46.98	29.13	40.93		32.03	9.79	31.92	21.59	23.27	24.01	72.37	11.84
preT	2227512..2228750	9.69	11.51	4.16	9.02	6.56	16.96	5.4	7.86	22	9.02	5.87	19.63	11.58	11.7	8.31	11.89		4.94	7.58	5.12	15.33	7.85	7.72	12.42	2.29	pyrimidine nucleobase catabolic process (PMID:21169495 [IDA])		NADH dehydrogenase activity (PMID:21169495 [IDA]) iron-sulfur cluster binding (PMID:18482579 [IDA]) oxidoreductase activity (PMID:21873635 [IBA] PANTHER:PTN000234102, UniProtKB:Q74FU5) protein binding (PMID:18482579 [IPI] UniProtKB:P25889) (PMID:16858726 [IPI] UniProtKB:P25889)
preA	2228744..2229979	6.69	11.72	6.25	19.88	7.67	10.63	11.59	14.18	22.06	9.04	6.87	5.56	7.74	9.38	6.85	11.92		3.93	5.07	5.77	10.48	4.66	5.51	10.64	9.2	pyrimidine nucleobase catabolic process (PMID:21169495 [IDA]) thymine catabolic process (PMID:21873635 [IBA] PANTHER:PTN000234103, UniProtKB:Q12882) uracil catabolic process (PMID:21873635 [IBA] PANTHER:PTN000234103, TAIR:locus:2088570, UniProtKB:Q12882)		NADH dehydrogenase activity (PMID:21169495 [IDA]) (PMID:21873635 [IBA] EcoGene:EG11289, PANTHER:PTN000234103) NADP binding (PMID:21873635 [IBA] PANTHER:PTN000234103, RGD:621218, UniProtKB:Q28007, UniProtKB:Q28943) dihydropyrimidine dehydrogenase (NADP+) activity (PMID:21873635 [IBA] MGI:MGI:2139667, PANTHER:PTN000234103, RGD:621218, TAIR:locus:2088570, UniProtKB:Q12882, UniProtKB:Q28007, UniProtKB:Q28943) dihydrouracil dehydrogenase (NAD+) activity (PMID:21873635 [IBA] PANTHER:PTN000234103, RGD:621218) (PMID:12952533 [ISS]) iron-sulfur cluster binding (PMID:18482579 [IDA]) (PMID:21873635 [IBA] EcoGene:EG11289, PANTHER:PTN000234103) protein binding (PMID:16858726 [IPI] UniProtKB:P76440) (PMID:18482579 [IPI] UniProtKB:P76440) protein homodimerization activity (PMID:21873635 [IBA] PANTHER:PTN000234103, RGD:621218, UniProtKB:Q12882, UniProtKB:Q28007, UniProtKB:Q28943) uracil binding (PMID:21873635 [IBA] PANTHER:PTN000234103, RGD:621218)
mglC	complement(2230222..2231232)	14.21	20.11	7.36	15.47	21.43	10.39	7.56	7.71	23.11	6.31	2.4	11.5	6.7	3.19	6.19	12.15		3.1	10.84	6.01	12.81	9.98	8.03	11.9	8.43	cellular response to DNA damage stimulus (PMID:11967071 [IEP]) galactose transport (PMID:4359648 [IMP]) methylgalactoside transport (PMID:6807987 [IMP])	ATP-binding cassette (ABC) transporter complex (PMID:1719366 [ISS]) integral component of membrane (PMID:21873635 [IBA] EcoGene:EG10059, PANTHER:PTN001282731) integral component of plasma membrane (PMID:1719366 [ISS]) plasma membrane (PMID:15919996 [IDA]) (PMID:21873635 [IBA] EcoGene:EG10059, EcoGene:EG10594, EcoGene:EG10816, EcoGene:EG11958, EcoGene:EG12276, EcoGene:EG12439, EcoGene:EG12520, EcoGene:EG13465, EcoGene:EG13807, EcoGene:EG13808, PANTHER:PTN001282731)	galactose transmembrane transporter activity (PMID:4359648 [IMP]) methylgalactoside transmembrane transporter activity (PMID:6807987 [IMP])
mglA	complement(2231248..2232768)	16.44	17.52	11.11	16.16	25.82	7.1	3.45	1.28	5.12	1.05	3.99	3.13	4.19	1.91	1.45	12.92		5.16	6.69	7.12	12.49	9.36	7.49	5.55	5.61	cellular response to DNA damage stimulus (PMID:11967071 [IEP]) galactose transport (PMID:4359648 [IMP]) methylgalactoside transport (PMID:6807987 [IMP])	ATP-binding cassette (ABC) transporter complex (PMID:1719366 [ISS]) plasma membrane (PMID:6294056 [IDA])	ATP binding (PMID:1719366 [ISM]) galactose transmembrane transporter activity (PMID:4359648 [IMP]) methylgalactoside transmembrane transporter activity (PMID:6807987 [IMP])
mglB	complement(2232829..2233827)	100.7	109.25	73.94	80.51	155.91	47.62	9.08	13.65	11.69	11.18	4.86	14.82	14.76	9.03	10.68	12.29		25.6	47.8	49.71	38.9	101.69	64.64	29.55	15.65	chemotaxis (PMID:4359648 [IMP]) (PMID:6294056 [IGI]) galactose transport (PMID:4359648 [IMP]) methylgalactoside transport (PMID:6807987 [IMP])	outer membrane-bounded periplasmic space (PMID:24140104 [IDA]) (PMID:6294056 [IDA]) (PMID:1719366 [ISM]) (PMID:21873635 [IBA] EcoGene:EG10057, EcoGene:EG10593, EcoGene:EG20252, PANTHER:PTN001247193) (PMID:15911532 [IDA])	protein binding (PMID:21697552 [IPI] uniProtKB:P0A910)
galS	complement(2234107..2235147)	21.94	34.13	18.15	21.46	36.43	17.66	7.8	20.58	44.89	9.96	10.49	18.28	12.25	12.07	6.36	25.95		16.88	22.56	7.61	7.47	14.02	12.58	12.16	13.65	regulation of transcription, DNA-templated (PMID:7934815 [IDA])		DNA binding (PMID:7934815 [IDA]) protein binding (PMID:24561554 [IPI] UniProtKB:P03024) (PMID:19007420 [IPI] UniProtKB:P03024)
yeiB	complement(2235289..2236446)	39.1	39.15	31.65	23.15	29.83	28.73	35.87	43.73	57.17	48.92	48.18	64.36	69.54	45.62	35.58	65.74		26.42	42.59	23.95	38.03	20.53	31.67	70.17	31.91		plasma membrane (PMID:15919996 [IDA])
folE	complement(2236463..2237131)	365.18	338.52	275.6	293.89	199.42	216.82	468.19	428	267.77	342.3	445.96	399.81	506.48	358.24	415.74	271.65		320.54	299.57	270.85	232.36	211.89	320.69	682.21	291.05	queuosine biosynthetic process (PMID:18931107 [IMP]) tetrahydrobiopterin biosynthetic process (PMID:21873635 [IBA] FB:FBgn0003162, PANTHER:PTN000121833, UniProtKB:P30793, UniProtKB:P50141, WB:WBGene00000298, dictyBase:DDB_G0288481)	cytoplasm (PMID:4296838 [IDA]) (PMID:21873635 [IBA] EcoGene:EG11375, FB:FBgn0003162, PANTHER:PTN000121833, UniProtKB:P30793, UniProtKB:P50141, dictyBase:DDB_G0288481) (PMID:821948 [IDA]) cytosol (PMID:18304323 [IDA]) macromolecular complex (PMID:7663943 [IDA]) (PMID:821948 [IDA])	GTP binding (PMID:821948 [IDA]) (PMID:21873635 [IBA] EcoGene:EG11375, PANTHER:PTN000121833, RGD:61992, UniProtKB:P30793) GTP cyclohydrolase I activity (PMID:8618856 [IDA]) (PMID:21873635 [IBA] EcoGene:EG11375, FB:FBgn0003162, MGI:MGI:95675, PANTHER:PTN000121833, RGD:61992, SGD:S000003499, UniProtKB:P30793, UniProtKB:Q8I5H7, UniProtKB:Q8VYU3, UniProtKB:Q9SFV7, WB:WBGene00000298, dictyBase:DDB_G0288481) zinc ion binding (PMID:21873635 [IBA] EcoGene:EG11375, PANTHER:PTN000121833, RGD:61992, UniProtKB:P30793) (PMID:11087827 [IDA])
yeiG	2237389..2238225	157.35	153.86	153.24	160.16	85.76	161.1	164.29	214.1	93.06	160.15	249.22	228.62	242.42	192.81	106.81	158.44		103.08	98.21	86.47	111.43	81.78	111.42	199.94	96.79	formaldehyde catabolic process (PMID:16567800 [IMP]) protein homotetramerization (PMID:16567800 [IDA])	cytosol (PMID:21873635 [IBA] PANTHER:PTN000006872, SGD:S000003604)	S-formylglutathione hydrolase activity (PMID:16567800 [IDA]) (PMID:21873635 [IBA] EcoGene:EG12026, EcoGene:EG13295, PANTHER:PTN000006872, SGD:S000003604, TAIR:locus:2062729) hydroxyacylglutathione hydrolase activity (PMID:16567800 [IDA]) identical protein binding (PMID:16567800 [IDA])
cirA	complement(2238257..2240248)	83.61	87.41	82.5	65.05	59.49	95.82	109.3	178.94	146.63	76.91	118.11	133.74	134.68	79.56	88.1	144.25		87.65	90.39	44.82	332.52	39.33	100.93	95.41	84.19	enterobactin transport (PMID:21873635 [IBA] EcoGene:EG10293, PANTHER:PTN001247782, UniProtKB:Q05098, UniProtKB:Q9I527) ferric-enterobactin transport (PMID:21873635 [IBA] EcoGene:EG10293, PANTHER:PTN001247782) iron assimilation (PMID:141448 [IEP]) iron assimilation by chelation and transport (PMID:21873635 [IBA] EcoGene:EG10293, PANTHER:PTN002824128)	cell outer membrane (PMID:6337134 [IDA]) intrinsic component of cell outer membrane (PMID:21873635 [IBA] EcoGene:EG10293, PANTHER:PTN002824128, UniProtKB:P37409)	colicin transmembrane transporter activity (PMID:6337134 [IDA]) enterobactin transporter activity (PMID:21873635 [IBA] PANTHER:PTN001247782, UniProtKB:Q05098, UniProtKB:Q9I527) siderophore transmembrane transporter activity (PMID:2139424 [IMP]) siderophore uptake transmembrane transporter activity (PMID:21873635 [IBA] PANTHER:PTN002824128, UniProtKB:Q05098, UniProtKB:Q9I527) signaling receptor activity (PMID:3316180 [ISS])
lysP	complement(2240542..2242011)	38.7	50.56	48.11	34.96	85.69	48.05	153.31	62.28	39.74	65.13	43.73	34.52	75.12	58.95	35.29	85.2		67.12	38.34	39.71	62.86	40.56	37.51	88.36	60.91	L-lysine transport (PMID:1315732 [IGI]) protein homooligomerization (PMID:24056175 [IDA])	integral component of plasma membrane (PMID:7551055 [IDA]) plasma membrane (PMID:17309111 [IDA]) (PMID:15919996 [IDA])	amino acid transmembrane transporter activity (PMID:1315732 [IMP]) identical protein binding (PMID:24056175 [IDA]) protein heterodimerization activity (PMID:18086202 [IDA]) (PMID:24056175 [IDA])
yeiE	complement(2242216..2243097)	33.7	33.65	34.08	32.93	48.37	39.05	34.65	70.67	61.82	28.04	37.13	50.34	31.19	27.39	18.77	44.55		34.33	37.28	33.84	66.58	24.71	29.11	69.48	45.12	transcription, DNA-templated (PMID:12400704 [IMP]) (PMID:15556475 [ISS] Swiss-Prot:P03030) (PMID:10734204 [ISS] Swiss-Prot:P03030)
yeiH	2243196..2244245	33.75	27.38	36.26	31.92	36.76	28.35	28.19	51.94	59.34	44.83	21.95	24.16	42.14	27.92	21.72	79.52		30.33	39.52	24.4	42.77	25.56	25.7	58.01	43.31		plasma membrane (PMID:15919996 [IDA])
nfo	2244319..2245176	68.37	85.26	87.09	91.14	100.24	67.35	121.32	127.13	99.86	58.59	76.33	67.15	138.92	75.46	48.88	83.01		76.79	48.36	44.95	64.42	44.72	64.11	123.33	39.75	base-excision repair (PMID:21873635 [IBA] PANTHER:PTN000485019, SGD:S000001597, WB:WBGene00000151) non-recombinational repair (PMID:2453510 [IDA])		DNA-(apurinic or apyrimidinic site) lyase activity (PMID:21873635 [IBA] PANTHER:PTN000485019, SGD:S000001597, WB:WBGene00000151) endonuclease activity (PMID:2453510 [IDA]) phosphoric diester hydrolase activity (PMID:21873635 [IBA] PANTHER:PTN000485019, SGD:S000001597, WB:WBGene00000151)
yeiI	2245179..2246267	39.95	41.64	46.8	69.76	36.69	42.08	55.24	71.55	103.71	46.89	34.52	38.83	55.64	42.3	39.53	69.91		36.44	25.16	28.38	51.55	23.16	33.68	70.97	32.63			carbohydrate kinase activity (PMID:21873635 [IBA] EcoGene:EG12912, PANTHER:PTN002454094) pseudouridine kinase activity (PMID:21873635 [IBA] EcoGene:EG11646, PANTHER:PTN001634232)
nupX	complement(2246374..2247624)	3.93	3.74	4.58	7.14	4.33	5.37	6.11	7.79	18.68	2.55	8.73	3.38	4.78	4.63	2.94	27.48		4.77	4.38	2.53	6.21	2.88	3.35	7.04	7.95	nucleoside transmembrane transport (PMID:21873635 [IBA] EcoGene:EG11971, PANTHER:PTN000063482)	integral component of plasma membrane (PMID:21873635 [IBA] EcoGene:EG11971, PANTHER:PTN000063482) plasma membrane (PMID:15919996 [IDA])	nucleoside transmembrane transporter activity (PMID:21873635 [IBA] PANTHER:PTN000063482, RGD:61840, UniProtKB:Q5B1T7)
rihB	complement(2247724..2248665)	2.93	1.49	2.13	4.74	1.44	2.48	0.51	0	0	0.85	1.29	3.93	1.69	4.79	0.78	15.64		1.5	3.32	2.52	1.83	2.1	1.81	3.69	4.53	purine nucleoside catabolic process (PMID:21873635 [IBA] PANTHER:PTN000266727, TAIR:locus:2049435) pyrimidine ribonucleoside catabolic process (PMID:11027694 [IMP])	cytosol (PMID:21873635 [IBA] PANTHER:PTN000266727, TAIR:locus:2032008, TAIR:locus:2049435)	calcium ion binding (PMID:15130467 [IDA]) identical protein binding (PMID:14993681 [IDA]) purine nucleosidase activity (PMID:21873635 [IBA] PANTHER:PTN000266727, UniProtKB:Q9I6Y9) uridine nucleosidase activity (PMID:15130467 [IDA])
yeiL	2248834..2249493	9.54	4.96	3.04	13.54	6.16	3.54	5.79	11.8	5.9	1.21	12.86	8.01	1.81	4.39	5.57	7.44		3.57	1.19	1.2	13.08	4.09	4.37	9.02	2.15	transcription, DNA-templated (PMID:9278503 [ISS]) (PMID:11101674 [IEP]) (PMID:11101674 [ISS])	cytosol (PMID:21873635 [IBA] EcoGene:EG10164, EcoGene:EG10325, PANTHER:PTN000705815)	transcription factor activity, sequence-specific DNA binding (PMID:21873635 [IBA] EcoGene:EG10325, PANTHER:PTN000705815, UniProtKB:P22260, UniProtKB:P46148, UniProtKB:P9WMH3)
psuT	complement(2249564..2250814)	14.79	13.26	11.67	17.86	9.74	14	9.16	20.24	34.24	8.93	19.39	16.48	13.38	19.05	11.18	35.34		8.15	14.39	13.09	29.68	14.83	11.41	29.45	14.77	nucleoside transmembrane transport (PMID:21873635 [IBA] EcoGene:EG11971, PANTHER:PTN000063482)	integral component of plasma membrane (PMID:21873635 [IBA] EcoGene:EG11971, PANTHER:PTN000063482) plasma membrane (PMID:15919996 [IDA])	nucleoside transmembrane transporter activity (PMID:21873635 [IBA] PANTHER:PTN000063482, RGD:61840, UniProtKB:Q5B1T7)
psuG	complement(2250908..2251846)	2.52	2.24	3.35	2.38	3.61	1.86	2.03	4.15	12.44	3.4	1.29	1.69	2.97	1.03	1.18	13.08		0.84	0.83	0.56	1.84	2.3	0.98	4.1	4.54	protein homotrimerization (PMID:23066817 [IDA])		hydrolase activity, acting on glycosyl bonds (PMID:18591240 [IDA]) (GO_REF:0000024 [ISS] UniProtKB:Q1R9Q7) identical protein binding (PMID:23066817 [IDA]) manganese ion binding (PMID:23066817 [IDA]) pseudouridylate synthase activity (PMID:23066817 [IDA])
psuK	complement(2251834..2252775)	0.63	1.24	0.91	2.37	4.31	0.31	1.01	0	0	1.69	0	0.56	0.85	1.03	0.39	10.43		1	2.49	0.28	7.33	1.15	1.25	1.32	0			carbohydrate kinase activity (PMID:21873635 [IBA] EcoGene:EG12912, PANTHER:PTN002454094) pseudouridine kinase activity (PMID:18591240 [IDA]) (GO_REF:0000024 [ISS] UniProtKB:Q1R9Q6) (PMID:21873635 [IBA] EcoGene:EG11646, PANTHER:PTN001634232)
fruA	complement(2253198..2254889)	47.82	48.07	59.9	71.31	76.45	39.16	50.51	73.68	50.64	33.95	44.44	40.3	41.7	35.6	34.14	62.41		54.42	45.81	58.54	64.31	47.59	45.28	95.61	40.32	fructose import (PMID:3076173 [IGI]) phosphoenolpyruvate-dependent sugar phosphotransferase system (PMID:8626640 [IMP]) (PMID:3076173 [IDA]) (PMID:21873635 [IBA] EcoGene:EG10336, EcoGene:EG13235, PANTHER:PTN002021020)	integral component of plasma membrane (PMID:3076173 [RCA]) plasma membrane (PMID:17309111 [IDA]) (PMID:21873635 [IBA] EcoGene:EG10336, EcoGene:EG11863, EcoGene:EG11908, EcoGene:EG13235, EcoGene:EG14154, PANTHER:PTN002021020) (PMID:15919996 [IDA])	protein-phosphocysteine-D-fructose-phosphotransferase system transporter activity (PMID:8626640 [IMP])
fruK	complement(2254906..2255844)	31.45	36.59	35.06	59.49	44.71	26.73	39.15	39.41	33.18	22.09	34.87	23.08	33.54	17.15	25.08	44.46		52.12	40.02	35.44	44.15	35.1	31.8	69.89	46.92	fructose catabolic process (PMID:4579702 [IMP])	cytosol (PMID:21873635 [IBA] EcoGene:EG10700, PANTHER:PTN001317471)	1-phosphofructokinase activity (PMID:21873635 [IBA] EcoGene:EG10337, PANTHER:PTN000062049) (PMID:10833389 [IDA]) phosphofructokinase activity (PMID:21873635 [IBA] EcoGene:EG10337, EcoGene:EG10700, PANTHER:PTN001317471)
fruB	complement(2255844..2256974)	30.98	31.41	26.58	29.63	25.75	17.81	19	22.39	13.77	14.82	8.58	14.02	13.75	11.11	7.81	26.06		50.07	24.92	28.73	35.89	21.18	18.76	28.08	22.62	fructose import (PMID:7006754 [IDA]) phosphoenolpyruvate-dependent sugar phosphotransferase system (PMID:7006754 [IDA]) (PMID:21873635 [IBA] EcoGene:EG10005, EcoGene:EG10615, PANTHER:PTN001249496)	extrinsic component of plasma membrane (PMID:7006754 [IDA]) plasma membrane (PMID:21873635 [IBA] EcoGene:EG10615, EcoGene:EG11792, PANTHER:PTN001249496)	protein-N(PI)-phosphohistidine-fructose phosphotransferase system transporter activity (PMID:7006754 [IDA])
setB	2257342..2258523	10.33	6.53	7.27	1.89	8.59	6.17	14.95	13.18	16.47	13.5	8.21	11.18	17.54	13.35	7.16	27.01		3.85	7.29	6.03	16.8	4.42	5.32	13.64	7.21	cellular response to glucose-phosphate stress (PMID:21873635 [IBA] EcoGene:EG11754, PANTHER:PTN001922373) chromosome segregation (PMID:14617174 [IMP]) glucose transmembrane transport (PMID:10438463 [IDA]) (PMID:21873635 [IBA] EcoGene:EG11754, PANTHER:PTN001922373) lactose transport (PMID:21873635 [IBA] EcoGene:EG11754, EcoGene:EG12034, PANTHER:PTN001922373) (PMID:10438463 [IDA])	integral component of membrane (PMID:21873635 [IBA] EcoGene:EG11754, PANTHER:PTN001922367) membrane (PMID:10438463 [IDA]) (PMID:14617174 [IDA]) plasma membrane (PMID:21873635 [IBA] EcoGene:EG11640, EcoGene:EG11687, EcoGene:EG11754, EcoGene:EG12034, PANTHER:PTN001922367) (PMID:15919996 [IDA])	sugar:proton symporter activity (PMID:10438463 [IDA]) (PMID:21873635 [IBA] EcoGene:EG11754, PANTHER:PTN001922373)
yeiW	complement(2258520..2258774)	40.92	18.33	29.19	17.52	13.28	26.32	46.81	84.02	61.09	37.55	28.54	49.75	40.64	42.95	28.85	28.89		34.45	27.63	22.79	27.09	27.55	32.87	70.05	39.01			protein binding (PMID:24561554 [IPI] UniProtKB:P45579)
yeiP	2258929..2259501	46.72	26.1	29.98	27.29	28.36	33.11	77.5	44.19	61.17	48.74	46.56	49.82	70.27	59.03	69.98	102.86		90.07	31.42	46.1	58.78	48.72	54.63	100.02	37.21		cytoplasm (PMID:21873635 [IBA] EcoGene:EG12099, PANTHER:PTN000769376) cytosol (PMID:15911532 [IDA])	translation elongation factor activity (PMID:21873635 [IBA] EcoGene:EG12099, PANTHER:PTN000769376)
yeiQ	2259724..2261190	14.36	16.73	11.9	15.23	21.23	11.74	14	25.23	15.93	14.69	9.92	13.69	12.5	14.05	11.29	15.07		9.52	19.75	10.8	20.6	11.42	9.02	18.43	13.56
yeiR	2261308..2262294	25.53	18.71	22.92	20.37	34.31	12.72	31.93	41.44	15.78	23.44	19.66	20.35	36.35	23.5	14.91	37.32		15.89	32.52	20.87	34.12	17.88	33.04	75.04	27.36			GTPase activity (PMID:22511334 [IDA]) zinc ion binding (PMID:22511334 [IDA])
lpxT	2262333..2263046	17.92	16.37	17.64	25.03	12.33	32.7	33.44	19.1	38.18	10.06	18.68	14.07	12.28	18.05	11.34	37.84		28.56	25.22	14.06	22.98	21.19	19.63	47.43	31.85	Gram-negative-bacterium-type cell outer membrane assembly (PMID:18047581 [IDA])	plasma membrane (PMID:17309111 [IDA]) (PMID:15919996 [IDA])	phosphotransferase activity, phosphate group as acceptor (PMID:18047581 [IDA]) undecaprenyl-diphosphatase activity (PMID:18047581 [IDA])
mepS	2263458..2264024	1766.54	1533.79	1315.84	993.01	1842.9	2301.44	896.84	1185.18	1703.36	674.06	417.09	705.73	859.13	728.33	491.83	1000.54		1048.03	1016.21	960.58	2091.24	1778.35	1459.22	1439.64	1193.14	peptidoglycan metabolic process (PMID:23062283 [IDA]) (PMID:23062283 [IGI]) peptidoglycan turnover (PMID:23062283 [IMP])	cell outer membrane (PMID:18715016 [RCA] Pfam:PF00877)	endopeptidase activity (PMID:12620121 [RCA] Pfam:PF00877) (PMID:23062283 [IDA]) protein binding (PMID:26283368 [IPI] UniProtKB:P0AFB1)
rtn	2264205..2265761	46.91	50.74	47.44	25.83	37.84	52.3	73.6	55.04	77.54	50.73	53.75	52.62	51.46	57.51	38.75	59.94		35.57	32.68	39.19	46.04	32.97	42.9	66.85	48.38
yejA	2265843..2267657	65.62	38.24	50.48	36.93	25.74	50.98	63.14	36.49	70.81	57.59	55.46	60	70.5	68.86	56.76	58.18		36.82	30.62	35.51	39.97	48.63	38.68	98.77	45.42	microcin transport (PMID:21873635 [IBA] EcoGene:EG12037, PANTHER:PTN000775519) (PMID:17873039 [IMP]) oligopeptide transport (PMID:21602342 [IDA])	outer membrane-bounded periplasmic space (PMID:17309111 [IDA]) (PMID:24140104 [IDA]) (PMID:17873039 [ISS]) (PMID:21873635 [IBA] EcoGene:EG10248, EcoGene:EG10674, EcoGene:EG12037, EcoGene:EG12075, EcoGene:EG13021, EcoGene:EG13376, EcoGene:EG13473, PANTHER:PTN000767645)	peptide transmembrane transporter activity (PMID:21873635 [IBA] PANTHER:PTN000767645, UniProtKB:P9WGU5)
yejB	2267658..2268752	22.11	15.58	19.61	24.49	21.03	18.66	25.29	32.02	17.78	28.42	18.83	12.55	28.76	22.06	21.5	40.37		15.04	24.31	10.61	14.2	14.48	12.92	36.37	33.75	microcin transport (PMID:21873635 [IBA] EcoGene:EG12038, PANTHER:PTN000765571) (PMID:17873039 [IMP]) oligopeptide transmembrane transport (PMID:21602342 [IDA])	ATP-binding cassette (ABC) transporter complex (PMID:17873039 [ISS]) integral component of plasma membrane (PMID:17873039 [RCA]) plasma membrane (PMID:15919996 [IDA])
yejE	2268752..2269777	14.2	11.39	14.23	8.71	20.46	17.64	23.27	15.19	15.18	18.66	18.91	17	22.92	21.66	14.7	35.9		14.53	24.42	14.16	23.57	15.45	14.94	34.7	24.93	microcin transport (PMID:21873635 [IBA] EcoGene:EG12040, PANTHER:PTN000768343) (PMID:17873039 [IMP]) oligopeptide transmembrane transport (PMID:21602342 [IDA])	ATP-binding cassette (ABC) transporter complex (PMID:17873039 [ISS]) integral component of plasma membrane (PMID:17873039 [RCA]) plasma membrane (PMID:15919996 [IDA])
yejF	2269779..2271368	91.5	82.46	88.77	92.74	54.52	104.08	103	138.43	139.61	142.02	126.62	155.59	117.33	151.34	92.55	139.01		62.35	76.32	51	79.84	59.81	66.89	136.3	69.72	microcin transport (PMID:17873039 [IMP]) oligopeptide transmembrane transport (PMID:21602342 [IDA])	ATP-binding cassette (ABC) transporter complex (PMID:17873039 [ISS]) plasma membrane (PMID:17309111 [IDA])	ATP binding (PMID:9593292 [ISM]) ATPase activity, coupled to transmembrane movement of substances (PMID:9873074 [ISS]) protein binding (PMID:24561554 [IPI] UniProtKB:P76027) (PMID:15690043 [IPI] UniProtKB:P76027)
yejG	complement(2271372..2271716)	183.74	190.36	166.8	388.57	384.73	164.12	240.81	186.31	316.06	441.73	513.24	516.34	491.07	494.86	270.86	412.87		95.94	297.26	182.22	147.69	120.6	157.93	357.78	115.35			protein binding (PMID:24561554 [IPI] UniProtKB:P0A6F1)
bcr	complement(2272049..2273239)	59.5	51.22	46.63	90.05	47.76	55.14	66.55	63.78	58.86	65.65	94.7	77.67	72.97	72.21	47.57	84.54		107.35	87.42	50.34	82.66	56.71	58.62	135.82	68.02	dipeptide transmembrane transport (PMID:20067529 [IMP]) drug transmembrane transport (PMID:21873635 [IBA] EcoGene:EG11720, EcoGene:EG12576, EcoGene:EG13696, PANTHER:PTN001160522, SGD:S000000212, SGD:S000000247, SGD:S000001382, SGD:S000001383, SGD:S000005009)	integral component of plasma membrane (PMID:21873635 [IBA] EcoGene:EG13696, PANTHER:PTN001160522, SGD:S000001383) plasma membrane (PMID:15919996 [IDA])	dipeptide transmembrane transporter activity (PMID:20067529 [IMP]) drug transmembrane transporter activity (PMID:21873635 [IBA] EcoGene:EG12576, EcoGene:EG13696, PANTHER:PTN001160522, SGD:S000000247, SGD:S000001382, SGD:S000001383, SGD:S000005009, UniProtKB:G1UB37)
rsuA	complement(2273267..2273962)	120.78	114.84	97.9	195.82	82.7	104.42	128.29	179.11	117.5	145.59	196.9	203.54	202.18	172.17	107.83	141.14		318.93	226.09	113.85	188.6	125.26	150.36	357.9	144.98	enzyme-directed rRNA pseudouridine synthesis (PMID:21873635 [IBA] EcoGene:EG11921, EcoGene:EG12044, EcoGene:EG12433, PANTHER:PTN000492278) (PMID:10376875 [IMP])	cytosol (PMID:15911532 [IDA]) (PMID:21873635 [IBA] EcoGene:EG12044, EcoGene:EG12433, PANTHER:PTN000492278) (PMID:18304323 [IDA])	protein binding (PMID:15690043 [IPI] UniProtKB:P0A7R5) pseudouridine synthase activity (PMID:7612632 [IDA]) (PMID:21873635 [IBA] EcoGene:EG11921, EcoGene:EG12044, EcoGene:EG12433, PANTHER:PTN000492278)
yejH	2274111..2275871	15.43	21.37	16.75	36.79	13.46	19.56	17.62	24.33	6.63	20.84	19.28	29.72	28.75	26.34	18.38	30.68		20.22	13.78	12.45	18.15	8.8	14.5	39.31	24.21
rplY	2275996..2276280	641.7	561.74	593.68	783.95	670.08	636.98	991.8	765.46	724.22	677.51	625.54	979.3	974.9	632.95	679	792.77		541.62	796.6	622.81	1072.69	567.54	827.68	1235.76	862.72	negative regulation of translation (PMID:25749694 [IMP]) response to radiation (PMID:27718375 [IMP]) ribosomal large subunit assembly (PMID:3297162 [IDA]) translation (PMID:21873635 [IBA] EcoGene:EG10885, PANTHER:PTN002116473) (PMID:17198710 [IMP])	cytosol (PMID:18304323 [IDA]) cytosolic large ribosomal subunit (PMID:4942547 [IDA]) (PMID:3297162 [IDA]) (PMID:21873635 [IBA] EcoGene:EG10885, PANTHER:PTN002116473)	5S rRNA binding (PMID:354687 [IDA]) (PMID:21873635 [IBA] EcoGene:EG10885, PANTHER:PTN002116473) structural constituent of ribosome (PMID:3297162 [IDA])
yejK	complement(2276419..2277426)	77.34	61.21	52.26	50.98	65.17	51.83	137.37	139.13	81.13	73.62	74.6	74.99	87.79	64.23	64.24	97.46		84.97	61.36	59.48	85.68	50.03	58.6	106.09	56.4		bacterial nucleoid (PMID:10368163 [IDA]) (PMID:21873635 [IBA] EcoGene:EG12048, PANTHER:PTN002215259) (PMID:24043617 [IDA])	double-stranded DNA binding (PMID:24043617 [IDA]) (PMID:21873635 [IBA] EcoGene:EG12048, PANTHER:PTN002215259) identical protein binding (PMID:24043617 [IDA]) protein binding (PMID:24043617 [IPI] EcoCyc:CPLX0-2424, EcoCyc:CPLX0-2425) (PMID:24043617 [IPI] UniProtKB:P0AES4, UniProtKB:P0AES6, UniProtKB:P0AFI2, UniProtKB:P20083) single-stranded RNA binding (PMID:24043617 [IDA]) (PMID:21873635 [IBA] EcoGene:EG12048, PANTHER:PTN002215259)
yejL	2277608..2277835	214.13	215.27	131.85	205.79	169.3	234.26	230.36	367.35	222.05	258.97	228.73	315.3	255.26	323.54	180.72	172.34		188.52	212.89	151.76	249.99	143.78	143.61	331.36	155.84		cytosol (PMID:18304323 [IDA])
yejM	2277855..2279615	108.1	86.27	94.46	98.96	88.45	86.02	135.3	141.58	172.49	135.02	110.19	121.57	157.78	149.26	118.66	174.32		97.01	87.13	68.55	112.3	60.14	83	168.86	91.2		plasma membrane (PMID:17309111 [IDA]) (PMID:21873635 [IBA] EcoGene:EG12049, PANTHER:PTN001620083) (PMID:15919996 [IDA])
yejO	complement(2279869..2283659)	37.91	28.05	29.53	38.31	28.05	38.65	34.51	44.7	56.5	35.99	47.35	41.83	37.75	39.77	30.57	56.36		23.55	33.04	30.8	44.88	30.27	33.44	68.06	34.87
insH1_8	complement(2282544..2283560)	0	0	0	0	0	0	0	0	0	0	0	0	0	0	0	0		0	0	0	0	0	0	0	0
narP	2283979..2284626	65.01	49.77	41.09	51.72	71.06	42.34	80.32	96.19	30.05	40.63	33.69	48.13	59.06	49.71	51.66	56.85		28.32	45.91	59.51	34.65	36.97	25.67	43.46	54.83	regulation of transcription, DNA-templated (PMID:9302020 [IMP])		DNA binding (PMID:9302020 [IMP])
ccmH	complement(2284837..2285889)	18.32	19.09	13.32	19.1	15.43	20.51	32.19	22.2	40.68	26.52	27.64	24.6	20.06	23.86	18.17	25.65		11.02	10.41	7.53	16.4	8.89	13.56	14.84	10.8	cytochrome c-heme linkage via heme-L-cysteine (PMID:21873635 [IBA] EcoGene:EG11949, PANTHER:PTN002936361) cytochrome complex assembly (PMID:9914305 [IMP])	intrinsic component of periplasmic side of plasma membrane (PMID:9914305 [IDA]) (PMID:9293186 [ISS]) plasma membrane (PMID:21873635 [IBA] EcoGene:EG12052, PANTHER:PTN002936361) (PMID:15919996 [IDA])	protein binding (PMID:11744735 [IPI] UniProtKB:P33927) (PMID:19629033 [IPI] UniProtKB:P33927) protein disulfide oxidoreductase activity (PMID:9914305 [ISM])
dsbE	complement(2285886..2286443)	9.53	8.8	6.67	4	10.92	10.46	14.55	38.4	41.87	8.58	6.52	14.21	8.57	6.35	6.59	17.6		8.15	7.01	7.57	15.48	5.16	5.87	7.78	17.83
ccmF	complement(2286440..2288383)	4.35	4.45	5.74	10.34	5.92	7.51	9.33	14.03	8.01	1.64	7.49	5.17	10.66	4.81	3.97	34.11		4.6	4.83	5.57	13.33	4.45	4.92	7.53	9.5	cytochrome c-heme linkage (PMID:24397552 [IDA]) (PMID:19629033 [IMP])	integral component of plasma membrane (PMID:15044727 [ISM]) (PMID:19629033 [ISM]) (PMID:19629033 [IDA]) plasma membrane (PMID:15919996 [IDA])	heme binding (PMID:22066495 [IMP]) (PMID:19629033 [IMP]) protein binding (PMID:11744735 [IPI] UniProtKB:P0ABM9) (PMID:19629033 [IPI] UniProtKB:P0ABM9)
ccmE	complement(2288380..2288859)	15.58	18.5	16.7	23.27	9.88	6.69	30.84	16.23	0	8.31	7.58	15.42	22.42	16.11	13.03	66.51		9.8	9.79	5.5	5.4	4.13	6.82	12.92	17.77	cytochrome c-heme linkage (PMID:9712585 [IDA]) heme transport (PMID:9712585 [IDA])	intrinsic component of periplasmic side of plasma membrane (PMID:9712585 [IDA])	heme binding (PMID:9712585 [IDA]) protein binding (PMID:15513913 [IPI] UniProtKB:P0ABM1) (PMID:11744735 [IPI] UniProtKB:P0ABM1) (PMID:19629033 [IPI] UniProtKB:P0ABM1) (PMID:16364305 [IPI] UniProtKB:P0ABM1)
ccmD	complement(2288856..2289065)	7.5	13.36	6.82	0	3.22	0	15.92	18.55	0	7.6	5.78	2.52	9.49	10.74	0	0		4.48	3.73	0	0	0	2.49	5.91	0	heme transport (PMID:15513913 [IMP]) (PMID:21873635 [IBA] EcoGene:EG12169, PANTHER:PTN002206561)	integral component of plasma membrane (PMID:18326572 [RCA]) intrinsic component of the cytoplasmic side of the plasma membrane (PMID:15513913 [IDA]) (PMID:21873635 [IBA] EcoGene:EG12169, PANTHER:PTN002206561)	protein binding (PMID:15513913 [IPI] UniProtKB:P0ABM1) (PMID:18326572 [IPI] UniProtKB:P0ABM1) (PMID:18326572 [IPI] UniProtKB:P33931) (PMID:15513913 [IPI] UniProtKB:P69490)
ccmC	complement(2289062..2289799)	10.67	6.33	12.03	9.08	9.18	5.93	20.06	26.39	10.55	14.06	18.08	16.47	11.88	9.17	7.48	29.95		7.44	5.3	2.86	9.36	5.61	6.03	5.55	7.7	heme transport (PMID:21873635 [IBA] EcoGene:EG12057, PANTHER:PTN001247822) (PMID:10339610 [IGI]) protein-heme linkage (PMID:10339610 [IGI])	integral component of plasma membrane (PMID:14532274 [ISM]) plasma membrane (PMID:21873635 [IBA] EcoGene:EG12057, PANTHER:PTN001247822) (PMID:15919996 [IDA])	protein binding (PMID:18326572 [IPI] UniProtKB:P0ABM5) (PMID:15513913 [IPI] UniProtKB:P0ABM5) (PMID:11744735 [IPI] UniProtKB:P69490) (PMID:15513913 [IPI] UniProtKB:P69490) (PMID:19629033 [IPI] UniProtKB:P69490) (PMID:16364305 [IPI] UniProtKB:P69490)
ccmB	complement(2289841..2290503)	9.5	8.11	5.61	3.37	14.3	7.92	14.4	11.75	17.62	13.24	7.32	12.76	8.42	15.06	13.87	18.52		8.75	10.63	5.18	9.12	7.34	7.11	5.24	8.57		ATP-binding cassette (ABC) transporter complex (PMID:16824107 [IDA]) (PMID:21873635 [IBA] EcoGene:EG12058, PANTHER:PTN001247807) integral component of plasma membrane (PMID:17419738 [NAS]) plasma membrane (PMID:17419738 [IDA]) (PMID:15919996 [IDA])	ATPase activity, coupled (PMID:17419738 [IDA]) protein binding (PMID:16824107 [IPI] UniProtKB:P0ABM1)
ccmA	complement(2290500..2291123)	33.44	25.84	16.06	28.64	37.98	20.11	42.85	49.94	31.2	20.46	21.38	27.95	38.97	29.42	27.12	35.42		29.66	16.31	20.74	26.3	25.11	20.15	19.09	18.22	heme transport (PMID:16824107 [IMP])	ATP-binding cassette (ABC) transporter complex (PMID:16824107 [IDA]) cytosol (PMID:17419738 [ISS]) extrinsic component of cytoplasmic side of plasma membrane (PMID:16824107 [ISM]) plasma membrane (PMID:17419738 [IDA])	ATPase activity, coupled (PMID:17419738 [IMP]) (PMID:16824107 [IGI]) protein binding (PMID:17419738 [IPI] UniProtKB:P0ABL8)
napC	complement(2291136..2291738)	53.21	48.06	42.73	59.28	47.17	38.72	35.63	90.45	71.04	42.34	18.1	52.6	40.99	46.48	46.98	65.16		38.5	44.14	40.74	44.4	31.66	27.37	24.28	40.07	anaerobic respiration (PMID:10548535 [IMP]) (PMID:21873635 [IBA] EcoGene:EG11815, EcoGene:EG12060, PANTHER:PTN001251186)	integral component of membrane (PMID:21873635 [IBA] EcoGene:EG11815, PANTHER:PTN001251186) integral component of plasma membrane (PMID:27510400 [RCA])	electron carrier activity (PMID:21873635 [IBA] EcoGene:EG11815, PANTHER:PTN001251186)
napB	complement(2291748..2292197)	3.5	2.6	1.27	9.93	7.52	2.59	11.67	12.99	8.65	14.18	0	1.17	8.86	3.58	0	16.37		2.79	5.22	5.87	5.76	1.2	2.91	4.41	3.16	anaerobic respiration (PMID:10548535 [IMP]) (PMID:21873635 [IBA] EcoGene:EG12061, PANTHER:PTN002214117)
napH	complement(2292194..2293057)	6.61	4.6	1.66	2.59	2.35	3.04	5.53	0	4.51	5.54	5.61	3.67	5.54	2.98	2.55	11.37		2.18	6.34	2.45	10	1.88	4.7	2.87	6.58		membrane (PMID:14674886 [IDA]) plasma membrane (PMID:21873635 [IBA] EcoGene:EG12062, PANTHER:PTN001249431) (PMID:15919996 [IDA])
napG	complement(2293044..2293739)	8.49	3.69	9.05	12.84	6.81	2.1	10.98	2.8	22.38	11.46	1.74	5.32	7.45	2.78	4.76	10.59		3.16	2.25	5.69	12.41	3.36	3.01	4.28	2.04		plasma membrane (PMID:21873635 [IBA] EcoGene:EG12062, PANTHER:PTN001249431)
napA	complement(2293746..2296232)	8.15	7.42	6.56	8.09	8.99	5.75	13.44	17.23	17.22	5.77	4.39	7.44	13.3	7.25	5.33	18.76		4.73	5.67	4.67	10.42	3.62	3.48	4.54	13.72	anaerobic respiration (PMID:11844760 [IGI] EcoliWiki:narG)	outer membrane-bounded periplasmic space (PMID:24140104 [IDA]) (PMID:10234835 [IDA]) periplasmic space (PMID:8830238 [IDA])	4 iron, 4 sulfur cluster binding (PMID:17130127 [IDA]) (PMID:21873635 [IBA] EcoGene:EG10285, EcoGene:EG12067, EcoGene:EG12087, PANTHER:PTN000177493) molybdenum ion binding (PMID:17130127 [IDA]) (PMID:21873635 [IBA] EcoGene:EG12067, PANTHER:PTN000177407) nitrate reductase activity (PMID:10234835 [IDA]) (PMID:11844760 [IGI] EcoliWiki:narG) (PMID:21873635 [IBA] EcoGene:EG12067, PANTHER:PTN000177407) (PMID:8830238 [IDA]) protein binding (PMID:17901208 [IPI] UniProtKB:P0A9I5) (PMID:24314029 [IPI] UniProtKB:P0A9I5) (PMID:24561554 [IPI] UniProtKB:P0A9I5) (PMID:19151138 [IPI] UniProtKB:P0A9I5) (PMID:20974141 [IPI] UniProtKB:P0A9I5)
napD	complement(2296229..2296492)	1.49	0.89	0	0	2.57	0	1.81	7.38	0	3.02	0	0	3.02	0	6.97	0		0	0	0	0	0	0	0	10.77	negative regulation of protein transport (PMID:17901208 [IDA]) (PMID:21873635 [IBA] EcoGene:EG12143, PANTHER:PTN002214106)	cytoplasm (PMID:21873635 [IBA] EcoGene:EG12143, PANTHER:PTN002214106) (PMID:17901208 [IDA])	protein binding (PMID:15690043 [IPI] UniProtKB:P0A8E7) (PMID:24561554 [IPI] UniProtKB:P33937) (PMID:17901208 [IPI] UniProtKB:P33937) (PMID:19151138 [IPI] UniProtKB:P33937) (PMID:20974141 [IPI] UniProtKB:P33937) (PMID:24314029 [IPI] UniProtKB:P33937) (PMID:15690043 [IPI] UniProtKB:P0A9M8) signal sequence binding (PMID:17901208 [IPI] UniProtKB:P33937) (PMID:21873635 [IBA] EcoGene:EG12143, PANTHER:PTN002214106)
napF	complement(2296482..2296976)	3.98	8.5	1.74	22.57	15.05	4.13	11.58	3.93	39.34	0	0	1.07	18.52	3.9	5.2	4.96		3.8	3.16	1.6	12.21	4	3.7	0.75	5.74	response to oxidative stress (PMID:24580753 [IMP])	cytoplasm (PMID:21873635 [IBA] EcoGene:EG12068, PANTHER:PTN002521698) (PMID:17074894 [IDA])	protein binding (PMID:17074894 [IPI] UniProtKB:P33937)
eco	2297384..2297872	166.67	120.44	240.04	219.31	73.4	151.6	187.47	278.83	95.57	190.91	267.85	228.09	259.23	150.85	121.13	175.78		106.83	108.87	75.62	141.29	64.09	75	86	130.79		outer membrane-bounded periplasmic space (PMID:24140104 [IDA]) (PMID:6411724 [IDA]) (PMID:15911532 [IDA])	protein binding (PMID:10843853 [IPI] UniProtKB:P00763) (PMID:15545266 [IPI] UniProtKB:P03951) serine-type endopeptidase inhibitor activity (PMID:6411724 [IDA])
mqo	complement(2298587..2300233)	22.47	12.06	21.03	24.42	8.63	16.13	39.43	30.75	44.93	15.99	18.41	28.89	28.56	30.71	11.84	47.72		8.57	24.24	17.32	21.5	12.9	22.11	14.54	18.98		cytoplasm (PMID:21873635 [IBA] PANTHER:PTN000354057, SGD:S000001051) cytoplasmic side of plasma membrane (PMID:368072 [IDA]) cytosol (PMID:18304323 [IDA])	flavin adenine dinucleotide binding (PMID:368072 [IDA]) malate dehydrogenase (quinone) activity (PMID:368072 [IDA]) oxidoreductase activity (PMID:21873635 [IBA] EcoGene:EG11822, PANTHER:PTN000354057)
yojI	complement(2300451..2302094)	45.62	30	27.34	39.41	29.66	23.43	57.51	63.98	42.64	36.4	25.82	34.4	48.5	34.88	33.57	88.14		42.56	49.52	33.26	54.11	30.46	45.89	46.56	61.38	microcin transport (PMID:15866933 [IMP]) response to antibiotic (PMID:15866933 [IMP])	ATP-binding cassette (ABC) transporter complex (PMID:21873635 [IBA] PANTHER:PTN000656738, UniProtKB:Q05596) integral component of membrane (PMID:11566977 [ISM]) integral component of plasma membrane (PMID:21873635 [IBA] PANTHER:PTN000656738, UniProtKB:P9WQI7)	ATP binding (PMID:21873635 [IBA] PANTHER:PTN000656738, UniProtKB:Q9WY65, UniProtKB:Q9X1Z1) (PMID:9593292 [ISM]) ATPase activity, coupled to transmembrane movement of substances (PMID:21873635 [IBA] PANTHER:PTN000656738, UniProtKB:Q9I183) peptide transmembrane transporter activity (PMID:15866933 [IMP])
alkB	complement(2302170..2302820)	14.82	12.21	22.43	24.02	7.28	14.79	11.74	47.87	47.86	26.96	33.53	21.11	14.08	17.81	21.47	41.5		12.29	16.84	17.45	31.84	14.66	13.48	26.49	13.1	DNA dealkylation involved in DNA repair (PMID:12594517 [IDA]) (PMID:12226667 [IDA]) (PMID:16482161 [IDA]) DNA demethylation (PMID:16482161 [IDA]) DNA repair (PMID:6337994 [IMP]) (PMID:21873635 [IBA] EcoGene:EG10037, PANTHER:PTN000421934) RNA repair (PMID:21873635 [IBA] EcoGene:EG10037, PANTHER:PTN000421934) (PMID:12594517 [IDA]) oxidative demethylation (PMID:12226668 [IDA]) (PMID:16482161 [IDA]) oxidative single-stranded DNA demethylation (PMID:12594517 [IDA]) (PMID:21873635 [IBA] EcoGene:EG10037, PANTHER:PTN000421934) oxidative single-stranded RNA demethylation (PMID:12594517 [IDA])		DNA-N1-methyladenine dioxygenase activity (PMID:12594517 [IDA]) (PMID:21068844 [IDA]) (PMID:21873635 [IBA] EcoGene:EG10037, PANTHER:PTN000421934) (PMID:16482161 [IDA]) dioxygenase activity (PMID:12226667 [IDA]) (PMID:21873635 [IBA] EcoGene:EG10037, PANTHER:PTN001819089) ferrous iron binding (PMID:16482161 [IDA]) (PMID:21873635 [IBA] EcoGene:EG10037, PANTHER:PTN001819089, UniProtKB:Q13686) (PMID:12226667 [IDA]) oxidative RNA demethylase activity (PMID:12594517 [IDA]) protein binding (PMID:27378775 [IPI] UniProtKB:P0A7G6)
ada	complement(2302820..2303884)	34.94	23.48	44.89	39.86	39.42	26.58	32.73	71.33	36.57	28.47	63.77	45.17	42.3	45.37	33.51	53.04		27.99	40.43	48.61	48.65	39.58	31.11	46.83	40.03	DNA dealkylation involved in DNA repair (PMID:282622 [IDA]) (PMID:8195077 [IGI]) DNA demethylation (PMID:6765195 [IDA]) (PMID:2987251 [IDA]) (PMID:6754717 [IDA]) cellular response to DNA damage stimulus (PMID:2982792 [IEP]) negative regulation of transcription, DNA-templated (PMID:7937881 [IDA]) peptidyl-cysteine methylation (PMID:6765195 [IDA]) (PMID:2987251 [IDA]) positive regulation of transcription, DNA-templated (PMID:7937881 [IDA])		methylated-DNA-[protein]-cysteine S-methyltransferase activity (PMID:6754717 [IDA]) (PMID:2987251 [IDA]) (PMID:6765195 [IDA]) protein binding (PMID:24561554 [IPI] UniProtKB:P69931) transcription factor activity, sequence-specific DNA binding (PMID:12483506 [TAS]) zinc ion binding (PMID:1581309 [IDA])
apbE	complement(2303958..2305013)	9.69	9.07	9.22	21.16	10.26	5.25	17.63	12.91	18.44	15.11	4.59	17.52	18.5	14.64	9.41	23.26		13.37	14.09	8.75	13.08	8.87	13.15	9.05	16.15
ompC	complement(2305125..2306228)	1882.66	786.04	1245.02	479.64	716.46	968.38	476.17	596.34	730.19	677.2	756.89	390.7	635.5	778.76	935.08	1134.5		630.19	1562.19	2374.35	2223.95	2418.44	1222.33	1088.06	1416.09	0120010 cellular response to DNA damage stimulus (PMID:11967071 [IEP]) phospholipid transport (PMID:26314242 [IMP])	cell outer membrane (PMID:15911532 [IDA]) (PMID:22534293 [IDA]) (PMID:10806384 [IDA]) (PMID:17309111 [IDA]) integral component of cell outer membrane (PMID:16949612 [IDA])	protein binding (PMID:24373465 [IPI] UniProtKB:P0C0V0) (PMID:18496527 [IPI] UniProtKB:P0C0V0) (PMID:26314242 [IPI] UniProtKB:P76506) (PMID:16949612 [IPI] EcoliWiki:ompC)
rcsD	2306967..2309639	209.53	186.59	197.08	266.64	167.21	201.24	187.2	258.69	323.44	227.76	197.37	292.87	246.52	216.92	187.32	271.04		248.78	253.63	168.58	277.85	150.74	216.43	170.23	273.83	peptidyl-histidine phosphorylation (PMID:11309126 [RCA]) phosphorelay signal transduction system (PMID:11309126 [IMP])	integral component of plasma membrane (PMID:11309126 [IDA]) plasma membrane (PMID:17309111 [IDA])	histidine phosphotransfer kinase activity (PMID:11309126 [IMP]) protein binding (PMID:24561554 [IPI] UniProtKB:P0DMC7) (PMID:15690043 [IPI] UniProtKB:P0DMC7) (PMID:21481780 [IPI] UniProtKB:P0DMC7)
rcsB	2309656..2310306	514.08	572.98	437.14	617.77	459.79	477.02	613.16	514.63	556.34	683.91	545.85	709.67	706.64	528.46	437.41	550.78		728.94	509.89	370.03	604.92	323.17	660.11	455.44	486.85	negative regulation of transcription, DNA-templated (PMID:12864862 [IMP]) positive regulation of cell projection organization (PMID:17644608 [IMP]) positive regulation of transcription, DNA-templated (PMID:3888955 [IMP]) response to antibiotic (PMID:18192383 [IMP]) single-species biofilm formation on inanimate substrate (PMID:14651646 [IMP]) transcription, DNA-templated (PMID:16000739 [IEP]) (PMID:1999391 [IGI]) (PMID:9882673 [IEP]) (PMID:10702265 [IDA]) (PMID:12864862 [IDA])	cytosol (PMID:18304323 [IDA])	bacterial-type RNA polymerase transcriptional activator activity, sequence-specific DNA binding (PMID:15901715 [IDA]) bacterial-type RNA polymerase transcriptional repressor activity, sequence-specific DNA binding (PMID:12864862 [IDA]) protein binding (PMID:21481780 [IPI] UniProtKB:P39838) (PMID:24561554 [IPI] UniProtKB:P39838) (PMID:15690043 [IPI] UniProtKB:P39838) (PMID:20952573 [IPI] UniProtKB:P39404)
rcsC	complement(2310506..2313355)	109.21	92.09	94.23	107.4	75.56	94.73	123.3	121.65	188.57	114.5	89.36	141.15	137.35	124.33	87.26	142.18		83.94	122.24	77.11	142.42	57.64	101.29	93.11	147.61	cellular response to osmotic stress (PMID:8576059 [IMP]) phosphorelay signal transduction system (PMID:11309126 [IDA]) protein autophosphorylation (PMID:11309126 [IMP]) single-species biofilm formation (PMID:14651646 [IMP])	integral component of membrane (PMID:2404948 [RCA]) plasma membrane (PMID:17309111 [IDA]) (PMID:15919996 [IDA])	phosphorelay sensor kinase activity (PMID:11309126 [IDA])
atoS	2313522..2315348	23.6	24.95	15.98	24.46	17.05	16.61	14.64	19.19	29.84	19.22	16.6	16.78	20.29	16.4	14.1	36.29		14.17	15.43	12.29	28.36	19.72	13.41	17.52	14	protein autophosphorylation (PMID:18534200 [IDA]) signal transduction by protein phosphorylation (PMID:16153782 [IDA]) (PMID:18534200 [IDA])	integral component of membrane (PMID:18534200 [RCA]) plasma membrane (PMID:15919996 [IDA]) (PMID:10153782 [IDA])	ATP binding (PMID:18534200 [IMP]) phosphorelay sensor kinase activity (PMID:18534200 [IDA])
atoC	2315345..2316730	17.33	19.39	10.33	17.73	16.61	13.48	19.29	18.27	14.05	4.61	8.75	8.01	11.79	14.64	6.9	31.89		9.17	7.91	11.24	13.08	13.13	11.72	8.68	8.2	positive regulation of transcription, DNA-templated (PMID:2883171 [IDA]) (PMID:8346225 [ISS] UniProtKB:P03029, UniProtKB:P05407, UniProtKB:P06519, UniProtKB:P13632, UniProtKB:P14375, UniProtKB:P17899) regulation of polyamine biosynthetic process (PMID:8346225 [IDA])		ornithine decarboxylase inhibitor activity (PMID:8346225 [IDA]) transcription factor activity, sequence-specific DNA binding (PMID:8346225 [ISS] UniProtKB:P03029, UniProtKB:P05407, UniProtKB:P06519, UniProtKB:P13632, UniProtKB:P14375, UniProtKB:P17899) (PMID:2883171 [IDA])
atoD	2316926..2317588	15.14	16.92	13.82	3.37	42.9	11.45	84.98	29.38	11.75	34.9	23.78	11.16	18.64	3.4	13.87	22.23		6.15	4.72	11.16	2.61	4.35	9.09	4.86	2.14
atoA	2317588..2318238	5.44	6.1	8.8	0	11.44	4.48	31.54	14.96	17.95	1.23	7.45	11.37	2.45	3.96	1.13	37.72		6.27	4.81	4.06	5.31	4.15	3.62	1.52	10.92			acetate CoA-transferase activity (PMID:4563344 [IMP]) protein binding (PMID:24561554 [IPI] UniProtKB:P0AC02) (PMID:16606699 [IPI] UniProtKB:P0AC02)
atoE	2318235..2319557	9.52	9.01	9.09	25.33	14.84	4.19	22.74	19.14	32.38	22.92	14.67	5.59	13.86	7.79	8.62	25.99		2.85	6.51	7.79	13.71	3.4	4.36	5.44	4.3		plasma membrane (PMID:21873635 [IBA] EcoGene:EG11671, PANTHER:PTN002223193) (PMID:15919996 [IDA])
atoB	2319588..2320772	12.79	11.83	11.6	24.51	18.86	8.87	29.01	18.08	19.72	13.47	23.54	9.37	17.49	10.87	14.59	24.87		6.49	12.55	8.02	10.93	7.45	7.41	7.22	9.59	acetoacetic acid catabolic process (PMID:4563344 [IEP]) (PMID:4563344 [IMP]) fatty acid beta-oxidation (PMID:21873635 [IBA] EcoGene:EG14128, FB:FBgn0025352, PANTHER:PTN000432120, RGD:620482, RGD:620513) protein homotetramerization (PMID:9904 [IDA])		acetyl-CoA C-acetyltransferase activity (PMID:21873635 [IBA] EcoGene:EG11672, MGI:MGI:87870, PANTHER:PTN000432120, RGD:1359366, RGD:2016, SGD:S000005949, TAIR:locus:2164778, UniProtKB:P24752, UniProtKB:Q9BWD1, UniProtKB:Q9FIK7, dictyBase:DDB_G0271544) (PMID:9904 [IDA]) acetyl-CoA C-acyltransferase activity (PMID:21873635 [IBA] EcoGene:EG13097, EcoGene:EG14128, MGI:MGI:2136381, PANTHER:PTN000432120, RGD:620482, RGD:620513) identical protein binding (PMID:9904 [IDA])
yfaP	complement(2320846..2321622)	16.98	14.14	18.05	28.76	12.2	17.65	16.59	2.51	10.02	23.62	20.29	20.41	18.47	19.07	27.46	28.45		10.5	2.02	12.92	11.11	23.18	14.16	12.93	14.63
yfaQ	complement(2321627..2323276)	7.87	8.5	8.33	31.14	10.67	8.67	10.42	11.8	11.8	9.67	7.35	15.38	12.32	10.54	5.8	34.23		5.23	14.71	7.36	10.47	6.44	8.41	11.95	7.75
yfaS	complement(2323277..2327881)	13.34	9.14	11.19	23.29	9.41	12.11	15.24	24.53	25.37	21.83	15.28	15.27	15.06	12.94	9.59	26.67		7.84	11.73	9.46	14.07	9.74	11.69	13.71	16.67
yfaT	complement(2327815..2328438)	6.63	3.37	9.18	7.16	10.85	8.42	6.12	6.24	6.24	2.56	7.77	5.93	10.22	16	7.66	31.49		6.79	1.25	2.12	2.77	4.91	5.25	5.96	6.83
yfaA	complement(2328435..2330123)	12.82	8.58	6.1	15.87	9.22	11.4	9.89	27.68	25.36	13.23	5.74	13.46	12.74	9.15	10.89	23.26		8.64	7.42	5.32	13.29	6.29	7.13	9.4	20.2		cytosol (PMID:17309111 [IDA]) (PMID:18304323 [IDA])
gyrA	complement(2330272..2332899)	218.81	230.16	219.84	304.36	242.48	215.23	310.68	430.62	275.63	307.26	287.51	337.31	351.15	219.29	193.33	347.63		277.15	181.12	125.64	170.88	87.59	145.68	137.08	134.66	DNA topological change (PMID:6327603 [IMP]) (PMID:21873635 [IBA] EcoGene:EG10423, EcoGene:EG10686, PANTHER:PTN001607041, UniProtKB:P9WG47, UniProtKB:Q8I0X3, UniProtKB:Q9HUK1) response to drug (PMID:4208771 [IMP]) (PMID:6178722 [IMP]) (PMID:770163 [IMP]) transcription, DNA-templated (PMID:347446 [IDA]) (PMID:15535863 [IMP])	DNA topoisomerase complex (ATP-hydrolyzing) (PMID:21873635 [IBA] EcoGene:EG10686, PANTHER:PTN001607041, UniProtKB:O67108) cytoplasm (PMID:16858726 [IDA]) (PMID:21873635 [IBA] EcoGene:EG10423, EcoGene:EG10686, PANTHER:PTN000018855) (PMID:7952188 [IDA]) cytosol (PMID:18304323 [IDA]) membrane (PMID:16858726 [IDA])	ATP binding (PMID:21873635 [IBA] PANTHER:PTN001607041, UniProtKB:P9WG47, UniProtKB:Q8I0X3) DNA binding (PMID:1851291 [IDA]) (PMID:6294616 [IDA]) (PMID:21873635 [IBA] EcoGene:EG10423, EcoGene:EG10686, PANTHER:PTN001607041) DNA supercoiling activity (PMID:186775 [IDA]) DNA topoisomerase type II (ATP-hydrolyzing) activity (PMID:186775 [IDA]) (PMID:368801 [IDA]) (PMID:21873635 [IBA] EcoGene:EG10423, EcoGene:EG10686, PANTHER:PTN001607041, UniProtKB:O67108, UniProtKB:P9WG47, UniProtKB:Q9HUK1) DNA-dependent ATPase activity (PMID:6094559 [IDA]) identical protein binding (PMID:16858726 [IPI] UniProtKB:P0AES4) (PMID:19834901 [IPI] UniProtKB:P0AES4) (PMID:15698572 [IPI] UniProtKB:P0AES4) protein binding (PMID:15690043 [IPI] UniProtKB:P0AES6) (PMID:19933356 [IPI] UniProtKB:P27245)
ubiG	2333046..2333768	95.03	83.4	103.35	89.62	72.12	103.34	112.27	132.01	129.27	122.5	117.42	130.14	133.98	124.31	73.78	118.89		123.02	132.1	92.06	125.42	90.93	110.14	122.51	98.29	hyperosmotic salinity response (PMID:24509820 [IMP]) ubiquinone biosynthetic process (PMID:8703953 [IMP])	cytosol (PMID:18304323 [IDA])	2-octaprenyl-3-methyl-5-hydroxy-6-methoxy-1,4-benzoquinone methyltransferase activity (PMID:10419476 [IDA]) 3-demethylubiquinone-n 3-O-methyltransferase activity (PMID:10419476 [IDA]) phosphatidylglycerol binding (PMID:26251450 [IDA]) protein binding (PMID:15690043 [IPI] UniProtKB:P61175) (PMID:24561554 [IPI] UniProtKB:P61175)
yfaL	complement(2333896..2337648)	18.99	15.51	18.92	20.84	16.06	19.21	23.15	38.41	23.87	19.56	28.11	33.24	27.4	20.26	16.08	37.95		17.26	19.61	13.37	23.24	13.53	13.58	15.57	17.8	cell adhesion involved in single-species biofilm formation (PMID:15659678 [IMP]) response to UV (PMID:27718375 [IMP])		adhesin autotransporter activity (PMID:15659678 [ISS] EcoCycKB:G7080)
nrdA	2338344..2340629	70.36	80.97	50.85	74.28	93.61	60.39	60.36	62.2	56.22	60.38	61.54	25.2	103.58	49.32	72.58	92.39		142.94	121.23	117.05	126.56	127.02	125.71	115.26	83.93	deoxyribonucleotide biosynthetic process (PMID:13973714 [IDA]) (PMID:21873635 [IBA] EcoGene:EG10660, EcoGene:EG20257, MGI:MGI:98180, PANTHER:PTN000171388, SGD:S000000872, SGD:S000001328, UniProtKB:P9WH75) nucleobase-containing small molecule interconversion (PMID:13973714 [IDA])	cytosol (PMID:18304323 [IDA]) ribonucleoside-diphosphate reductase complex (PMID:21873635 [IBA] EcoGene:EG10660, EcoGene:EG20257, MGI:MGI:98180, PANTHER:PTN000171388, PomBase:SPAC1F7.05, SGD:S000000872, UniProtKB:P9WH75, UniProtKB:Q9I4I1) (PMID:13973714 [IDA])	ATP binding (PMID:4902211 [IDA]) identical protein binding (PMID:17726094 [IPI] UniProtKB:P00452) (PMID:22160671 [IPI] UniProtKB:P00452) protein binding (PMID:17726094 [IPI] UniProtKB:P69924) (PMID:22727814 [IPI] UniProtKB:P69924) (PMID:16606699 [IPI] UniProtKB:P69924) (PMID:9309223 [IPI] UniProtKB:P69924) (PMID:22160671 [IPI] UniProtKB:P69924) ribonucleoside-diphosphate reductase activity, thioredoxin disulfide as acceptor (PMID:13973714 [IDA]) (PMID:357894 [IDA]) (PMID:21873635 [IBA] EcoGene:EG10660, EcoGene:EG20257, MGI:MGI:98180, PANTHER:PTN000171388, SGD:S000000872, SGD:S000001328, UniProtKB:P9WH75, UniProtKB:Q08698)
nrdB	2340863..2341993	109.31	90.51	78.22	106.68	97	86.97	102.16	124	117.07	88.89	104.01	92.07	144.16	115.06	131.42	158.51		109.44	118.36	92.48	94.68	119.13	107.35	110.12	81.68	deoxyribonucleotide biosynthetic process (PMID:13973714 [IDA]) nucleobase-containing small molecule interconversion (PMID:4902211 [IDA])	cytoplasm (PMID:13973714 [IDA]) cytosol (PMID:16858726 [IDA]) (PMID:18304323 [IDA]) (PMID:17272300 [IDA]) ribonucleoside-diphosphate reductase complex (PMID:13973714 [IDA])	identical protein binding (PMID:19834901 [IPI] UniProtKB:P69924) (PMID:16858726 [IPI] UniProtKB:P69924) (PMID:17726094 [IPI] UniProtKB:P69924) (PMID:22160671 [IPI] UniProtKB:P69924) iron ion binding (PMID:18314964 [IDA]) protein binding (PMID:9309223 [IPI] UniProtKB:P00452) (PMID:22160671 [IPI] UniProtKB:P00452) (PMID:15690043 [IPI] UniProtKB:P0A6Y8) (PMID:17726094 [IPI] UniProtKB:P00452) (PMID:22727814 [IPI] UniProtKB:P00452) (PMID:16606699 [IPI] UniProtKB:P00452) ribonucleoside-diphosphate reductase activity, thioredoxin disulfide as acceptor (PMID:13973714 [IDA])
yfaE	2341993..2342247	57.9	67.82	39.3	43.81	61.08	54.94	76.77	76.38	45.82	53.19	38.05	41.46	89.11	77.06	63.48	96.31		62.75	76.75	52.83	57.57	65.69	66.26	45.73	50.16	cellular protein modification process (PMID:17880186 [IDA]) ferredoxin metabolic process (PMID:17880186 [IDA]) (PMID:18314964 [IDA]) protein repair (PMID:17880186 [IDA])	cytoplasm (PMID:999999 [IDA])	2 iron, 2 sulfur cluster binding (PMID:17880186 [IDA]) electron carrier activity (PMID:17880186 [IDA])
inaA	complement(2342301..2342951)	56.85	37.7	53.65	65.21	37.45	48.42	68.94	113.7	47.86	89.47	55.89	64.96	78.99	80.16	55.95	109.4		24.82	42.09	48.28	39.8	35.97	45.67	53.55	24.01
yfaH	2343130..2343372	41.32	33.66	17.67	9.19	16.72	26.42	21.61	24.05	48.08	26.27	29.95	32.63	24.61	60.98	22.71	50.53		14.85	3.22	21.74	17.77	24.46	21.02	19.91	35.09
glpQ	complement(2343414..2344490)	134.17	151.47	104.2	190.86	160.97	96.47	95.32	209.79	267.58	106.68	113.73	95.22	85.87	117.84	118.19	155.06		71.81	158.46	99.33	146.74	92.49	101.3	82.01	205.86		periplasmic space (PMID:21873635 [IBA] EcoGene:EG10399, PANTHER:PTN000597697) (PMID:770459 [IDA])	calcium ion binding (PMID:2829735 [IDA]) glycerophosphodiester phosphodiesterase activity (PMID:21873635 [IBA] EcoGene:EG10399, PANTHER:PTN001292347) (PMID:2829735 [IDA]) metal ion binding (PMID:2829735 [IDA])
glpT	complement(2344495..2345853)	36.5	82.03	32.02	6.58	25.91	20.19	7.03	17.2	8.6	7.05	3.57	6.61	6.16	5.93	5.41	27.11		13.27	14.4	11.27	22.24	9.28	17.35	8.4	17.78	glycerol transport (PMID:11380257 [IDA]) glycerol-3-phosphate transport (PMID:3522583 [IDA])	plasma membrane (PMID:17309111 [IDA]) (PMID:3329281 [RCA]) (PMID:15919996 [IDA])	glycerol-phosphate:inorganic phosphate antiporter activity (PMID:3522583 [IDA]) organophosphate:inorganic phosphate antiporter activity (PMID:9647836 [IMP])
glpA	2346126..2347754	12.33	96.99	9.67	8.23	12.06	11.11	9.09	9.57	4.78	6.86	7.44	3.24	8.81	2.37	3.16	25.63		14.73	10.57	8.43	10.07	4.2	5.39	2.13	9.6	anaerobic respiration (PMID:6363389 [IEP]) glycerol-3-phosphate catabolic process (PMID:7576488 [IGI]) (PMID:6792201 [IDA]) (PMID:21873635 [IBA] EcoGene:EG10391, EcoGene:EG10394, PANTHER:PTN002485548)	cytosol (PMID:21873635 [IBA] EcoGene:EG10391, PANTHER:PTN002485549) (PMID:6282417 [IDA]) glycerol-3-phosphate dehydrogenase complex (PMID:21873635 [IBA] EcoGene:EG10391, PANTHER:PTN002485549) (PMID:7576488 [IGI])	flavin adenine dinucleotide binding (PMID:3286606 [ISM]) (PMID:6792201 [IDA]) glycerol-3-phosphate dehydrogenase [NAD+] activity (PMID:21873635 [IBA] PANTHER:PTN002485548, RGD:2726) glycerol-3-phosphate dehydrogenase activity (PMID:4945192 [IMP]) (PMID:7576488 [IGI]) (PMID:21873635 [IBA] EcoGene:EG10391, FB:FBgn0022160, PANTHER:PTN002485548, SGD:S000001417, TAIR:locus:2076314) (PMID:6792201 [IDA])
glpB	2347744..2349003	11.09	76.98	12.72	8.87	8.06	8.8	7.2	21.64	3.09	4.43	6.74	5.03	10.12	2.56	3.21	19.49		11.95	8.7	5.87	24.67	4.57	7.8	4.33	7.9	anaerobic respiration (PMID:21873635 [IBA] EcoGene:EG10392, PANTHER:PTN001701398) (PMID:6363389 [IEP]) glycerol-3-phosphate catabolic process (PMID:7576488 [IGI]) (PMID:6792201 [IDA]) (PMID:21873635 [IBA] EcoGene:EG10392, PANTHER:PTN001701398)	cytosol (PMID:15911532 [IDA]) (PMID:6282417 [IDA]) glycerol-3-phosphate dehydrogenase complex (PMID:21873635 [IBA] EcoGene:EG10392, PANTHER:PTN001701398) (PMID:7576488 [IGI])	FMN binding (PMID:3286606 [ISM]) glycerol-3-phosphate dehydrogenase activity (PMID:21873635 [IBA] EcoGene:EG10392, PANTHER:PTN001701398) (PMID:7576488 [IMP]) (PMID:6792201 [IDA])
glpC	2349000..2350190	18.18	49.06	13.22	3.75	14.78	10.78	16.04	14.72	16.35	7.37	6.11	12.43	10.04	10.01	6.8	22.68		12.38	13.8	8.87	10.15	5.75	11.88	8.23	7.16	anaerobic respiration (PMID:6363389 [IEP]) electron transport chain (PMID:7576488 [IDA]) glycerol-3-phosphate catabolic process (PMID:7576488 [IGI])	glycerol-3-phosphate dehydrogenase complex (PMID:7576488 [IGI]) plasma membrane (PMID:7576488 [IDA]) (PMID:17309111 [IDA]) (PMID:15911532 [IDA])	glycerol-3-phosphate dehydrogenase activity (PMID:7576488 [IGI]) iron-sulfur cluster binding (PMID:3286606 [ISM]) (PMID:7576488 [IDA]) metal ion binding (PMID:7576488 [IDA])
yfaD	2350383..2351282	14.66	16.88	13.04	2.48	9.78	11.35	20.69	21.64	4.33	19.5	30.99	19.38	18.6	17.54	13.08	40.93		6.97	18.27	10.57	20.15	11.61	11.79	13.78	15.79	DNA recombination (PMID:21873635 [IBA] EcoGene:EG11748, EcoGene:EG11750, EcoGene:EG14112, PANTHER:PTN002161036)		double-stranded DNA endodeoxyribonuclease activity (PMID:21873635 [IBA] EcoGene:EG11750, PANTHER:PTN002161036)
ypaA	2351295..2351480	27.52	15.08	26.17	0	7.28	17.26	12.84	10.47	0	34.32	26.08	25.58	47.15	25.98	27.69	13.2		18.55	16.84	29.82	9.29	28.08	28.87	37.35	7.64	DNA recombination (PMID:21873635 [IBA] EcoGene:EG11748, EcoGene:EG11750, EcoGene:EG14112, PANTHER:PTN002161036)		double-stranded DNA endodeoxyribonuclease activity (PMID:21873635 [IBA] EcoGene:EG11750, PANTHER:PTN002161036)
rhmA	complement(2351521..2352324)	17.14	9.88	9.26	13.89	7.58	10.89	16.63	2.42	33.91	9.92	22.63	13.15	13.88	10.82	10.98	24.44		5.66	5.84	8.54	9.67	4.48	14.99	13.73	15.91		cytoplasm (PMID:21873635 [IBA] EcoGene:EG10016, EcoGene:EG14083, PANTHER:PTN000766732)	aldehyde-lyase activity (PMID:21873635 [IBA] EcoGene:EG14083, PANTHER:PTN000766732)
rhmT	complement(2352342..2353631)	6.41	4.71	2	5.2	4.72	4.98	6.66	10.57	0	4.33	5.64	7.79	5.25	4.49	2	20.94		1.58	4.25	3.48	9.37	2.65	4.06	2.5	2.2		intrinsic component of membrane (PMID:21873635 [IBA] PANTHER:PTN000185014, PomBase:SPAC1B3.16c) plasma membrane (PMID:21873635 [IBA] EcoGene:EG11840, EcoGene:EG14084, PANTHER:PTN002465406)	transmembrane transporter activity (PMID:21873635 [IBA] PANTHER:PTN000185014, PomBase:SPAC1B3.16c, PomBase:SPBC2G2.01c, SGD:S000000623, SGD:S000001428, SGD:S000003297, SGD:S000003492, SGD:S000003913, SGD:S000003978)
rhmD	complement(2353688..2354893)	13.39	15.31	7.6	7.41	8.98	12.83	7.52	4.85	9.69	3.97	3.02	3.94	4.3	4.01	3.97	22.4		3.12	11.68	3.72	15.04	4.48	10.75	4.83	8.25			L-rhamnonate dehydratase activity (PMID:18754693 [IDA]) identical protein binding (PMID:18754693 [IDA])
rhmR	complement(2354908..2355690)	19.11	19.4	13.89	8.56	12.97	17.15	20.12	37.31	14.92	19.36	20.14	27	36.15	22.22	21.14	28.23		11.42	13	8.77	8.82	17.71	11.71	12.99	12.71	negative regulation of transcription, DNA-templated (PMID:21873635 [IBA] EcoGene:EG12278, EcoGene:EG13616, EcoGene:EG14018, PANTHER:PTN001248570)		DNA binding (PMID:21873635 [IBA] EcoGene:EG12278, PANTHER:PTN001248570) transcription factor activity, sequence-specific DNA binding (PMID:21873635 [IBA] EcoGene:EG13616, EcoGene:EG14018, PANTHER:PTN001248570)
yfaY	complement(2355910..2357112)	59.73	46.43	51.88	87.29	74.31	45.13	63.9	93.91	32.37	57.7	70.57	81.73	82.51	45.25	54.74	91.87		37.16	81.35	49.84	78.97	37.58	51.06	56.72	48.44
yfaZ	complement(2357212..2357754)	18.85	30.13	20.04	20.57	29.93	22.04	36.05	10.76	7.17	26.45	11.17	21.42	19.09	17.8	14.91	49.75		22.82	51.9	47.67	65.21	50.09	61.75	65.8	26.17		cell outer membrane (PMID:16522795 [IDA])
nudI	2358033..2358458	21.26	31.82	14.79	10.49	14.31	19.87	14.57	18.29	9.14	28.09	8.54	19.85	26.2	43.1	14.68	46.12		15.83	34.92	15.5	22.3	22.41	25.83	27.96	16.68			dCTP diphosphatase activity (PMID:16766526 [IDA]) dUTP diphosphatase activity (PMID:16766526 [IDA])
ais	complement(2358497..2359099)	63.34	135.27	66.94	88.93	62.89	41.63	68.89	25.84	19.37	124.38	26.15	57.86	95.86	83.87	51.25	44.8		26.54	93.48	68.77	57.29	27.48	107.52	104.72	80.14
arnB	2359407..2360546	179.07	426.02	299.86	444.89	188.9	275.73	104.71	47.84	58.07	223.97	79.79	181.76	226.94	178.86	106.5	109.87		125.77	190.22	147.36	153.03	55.46	235.64	233.64	180.77	polysaccharide biosynthetic process (PMID:21873635 [IBA] PANTHER:PTN001250039, UniProtKB:Q9HZ76)	cytoplasm (PMID:12704196 [NAS])	UDP-4-amino-4-deoxy-L-arabinose aminotransferase (PMID:12704196 [IDA]) pyridoxal phosphate binding (PMID:21873635 [IBA] EcoGene:EG11456, EcoGene:EG14089, PANTHER:PTN001250039, UniProtKB:O07566, UniProtKB:Q9HZ76) (PMID:12704196 [IDA]) transaminase activity (PMID:21873635 [IBA] PANTHER:PTN001250039, UniProtKB:O07566, UniProtKB:Q9HZ76)
arnC	2360550..2361518	85.73	174.62	127.34	163.71	61.5	111.74	45.83	30.15	12.06	146.57	46.31	82.92	111.07	95.74	68.72	83.64		55.2	88.06	69.78	48.13	30.67	90.16	104.85	74.8		membrane (PMID:15695810 [IDA]) plasma membrane (PMID:21873635 [IBA] EcoGene:EG14090, EcoGene:EG14132, PANTHER:PTN000092551) (PMID:15919996 [IDA])	undecaprenyl-phosphate 4-deoxy-4-formamido-L-arabinose transferase activity (PMID:15695810 [IDA])
arnA	2361518..2363500	108.51	183.04	165.6	220.84	86.4	136.44	74.16	36.34	62.84	152.5	67.89	121.29	149.76	106.56	97.59	81.74		91.69	153.57	83.78	90.15	43.24	125.49	138.69	113.96	UDP-4-deoxy-4-formamido-beta-L-arabinopyranose biosynthetic process (PMID:11706007 [IMP]) UDP-D-xylose biosynthetic process (PMID:23072385 [IDA]) protein hexamerization (PMID:15939024 [IDA]) response to antibiotic (PMID:11706007 [IMP])		NAD+ binding (PMID:23072385 [IDA]) UDP-4-amino-4-deoxy-L-arabinose formyltransferase activity (PMID:15807526 [IDA]) UDP-glucuronate decarboxylase activity (PMID:23072385 [IDA]) UDP-glucuronic acid dehydrogenase activity (PMID:15491143 [IDA]) identical protein binding (PMID:15939024 [IPI] UniProtKB:P77398) (PMID:15939024 [IDA]) protein binding (PMID:15690043 [IPI] UniProtKB:P76092)
arnD	2363497..2364387	70.92	138.24	125.31	165.5	82.85	100.24	47.16	34.98	56.82	95.82	36.75	95.52	126.17	92.55	76.39	71.66		54.76	108.07	60.77	80.45	27.29	76.88	96.07	78.16	response to iron(III) ion (PMID:12139617 [IGI] UniProtKB:P30843) (PMID:15322361 [IEP])
arnT	2364387..2366039	44.3	65.46	63.04	63.53	39.33	46.26	27.15	30.64	23.56	50.2	31.55	38.37	52.57	45.41	35.83	32.69		17.18	47.83	32.92	31.35	16.89	42.31	49.53	41.27	lipopolysaccharide biosynthetic process (PMID:11535605 [IMP]) response to iron(III) ion (PMID:12139617 [IGI] UniProtKB:P30843) (PMID:15322361 [IEP])	plasma membrane (PMID:15919996 [IDA])	transferase activity, transferring pentosyl groups (PMID:17928292 [IMP])
arnE	2366036..2366371	48.63	73.04	68.17	132.99	56.43	42.56	61.11	11.59	46.36	54.62	75.8	48.77	75.93	50.81	42.7	51.16		29.41	44.27	40.09	46.26	23.59	41.32	70.89	59.22	response to iron(III) ion (PMID:12139617 [IGI] UniProtKB:P30843) (PMID:15322361 [IEP]) transmembrane transport (PMID:21873635 [IBA] PANTHER:PTN001254638, UniProtKB:P9WGF1)	integral component of plasma membrane (PMID:21873635 [IBA] EcoGene:EG10629, EcoGene:EG13926, PANTHER:PTN001254638) plasma membrane (PMID:15919996 [IDA])	transmembrane transporter activity (PMID:21873635 [IBA] EcoGene:EG10629, PANTHER:PTN001254638, UniProtKB:P9WGF1) (PMID:17928292 [IMP])
arnF	2366371..2366757	72.23	86.96	99.87	75.05	43.75	76.92	61.69	60.4	120.76	55.67	68.94	64.2	85.49	76.58	58.94	50.77		54.32	60.69	38.9	80.34	45.61	76.15	73.73	102.83	response to iron(III) ion (PMID:12139617 [IGI] UniProtKB:P30843) (PMID:15322361 [IEP])	plasma membrane (PMID:15919996 [IDA])	transmembrane transporter activity (PMID:17928292 [IMP])
pmrD	complement(2366751..2367017)	92.9	97.16	121.17	50.21	40.58	88.54	80.47	124.02	145.86	41.84	99.93	65.33	50.76	50.67	44.09	45.99		88.72	76.23	66.28	135.85	72.18	69.17	52.97	239.53
menE	complement(2367127..2368482)	26.13	18.1	23.22	36.25	19.98	19.8	25.35	30.17	28.72	17.65	28.62	36.64	29.1	31.12	17.09	56.14		10.64	24.25	21.23	36.3	16.47	23.95	27.54	31.44	menaquinone biosynthetic process (PMID:6754698 [IMP]) protein homotetramerization (PMID:8955296 [IDA])		identical protein binding (PMID:8955296 [IDA]) o-succinylbenzoate-CoA ligase activity (PMID:8626063 [IDA]) (PMID:8955296 [IDA]) (PMID:9324253 [IDA])
menC	complement(2368479..2369441)	39.45	30.82	38.65	58	56.96	35.76	58.01	46.52	48.53	39.77	46.6	45.56	46.36	36.13	20.63	71.41		27.2	53.65	45.53	54.7	31.24	33.19	42.25	32.47	menaquinone biosynthetic process (PMID:393800 [IMP])		hydro-lyase activity (PMID:10194342 [IDA])
menB	complement(2369441..2370298)	49.79	43.04	60.06	49.48	67.09	37.08	70.67	90.81	40.85	60.45	57.95	49.29	78.05	51.06	50.6	83.01		35.29	61.13	54.18	72.47	46.19	53.43	52.92	54.66	menaquinone biosynthetic process (PMID:21873635 [IBA] EcoGene:EG11368, PANTHER:PTN000235258, UniProtKB:P9WNP5) (PMID:1091286 [IMP])	cytosol (PMID:15911532 [IDA]) (PMID:21873635 [IBA] EcoGene:EG11368, PANTHER:PTN000235258) (PMID:18304323 [IDA])	1,4-dihydroxy-2-naphthoyl-CoA synthase activity (PMID:7045104 [IDA]) (PMID:21873635 [IBA] EcoGene:EG11368, PANTHER:PTN000235252, UniProtKB:P23966, UniProtKB:P9WNP5) (PMID:1629162 [IDA]) (PMID:20643650 [IDA]) bicarbonate binding (PMID:20643650 [IDA]) protein binding (PMID:15690043 [IPI] UniProtKB:P67910)
menH	complement(2370313..2371071)	20.75	12.63	12.82	17.66	10.71	9.61	21.39	17.96	35.92	13.67	23.97	12.54	12.6	23.34	14.54	19.41		8.27	8.25	21.92	13.65	13.53	15.19	14.06	5.62	menaquinone biosynthetic process (PMID:18284213 [IDA])	cytosol (PMID:15911532 [IDA])	2-succinyl-6-hydroxy-2,4-cyclohexadiene-1-carboxylate synthase activity (PMID:18284213 [IDA])
menD	complement(2371068..2372738)	34.28	16.78	23.64	34.76	34.85	16.42	33.15	22.15	18.64	34.38	26.13	29.42	32.21	25.83	19.37	42.62		16.33	31.39	24.18	37.21	17.14	23.12	30.74	23.81	menaquinone biosynthetic process (PMID:6337125 [IMP])		2-hydroxyglutarate synthase activity (PMID:12952533 [ISS]) 2-succinyl-5-enolpyruvyl-6-hydroxy-3-cyclohexene-1-carboxylic-acid synthase activity (PMID:17760421 [IDA]) thiamine pyrophosphate binding (PMID:17760421 [IDA])
menF	complement(2372827..2374122)	73.97	48.51	69.59	93.09	47.03	51.8	54.16	75.15	48.08	60.95	124.46	62	90.43	61.14	58.19	90.96		38.73	74.3	73.17	77.96	54.62	77.21	84.52	58.12	menaquinone biosynthetic process (PMID:21873635 [IBA] EcoGene:EG12362, PANTHER:PTN000132914) (PMID:9795253 [IMP])		isochorismate synthase activity (PMID:21873635 [IBA] EcoGene:EG12362, PANTHER:PTN002933146, TAIR:locus:2019245, UniProtKB:Q9M9V6) (PMID:9150206 [IDA]) magnesium ion binding (PMID:18453696 [IDA])
elaB	complement(2374201..2374506)	1515.06	712.61	1361.3	1796.17	1551.37	846.97	617.9	878.43	1005.41	1308.97	1870.7	1217.85	1356.13	1540.09	1565.37	1845.91		803.33	2056.95	1892.11	1854.22	2025.5	1132.56	2068.38	2122.57	cellular response to DNA damage stimulus (PMID:11967071 [IEP])	cytosol (PMID:17309111 [IDA]) (PMID:18304323 [IDA]) integral component of plasma membrane (PMID:28242719 [IDA]) (PMID:27510400 [RCA])	protein binding (PMID:15690043 [IPI] UniProtKB:P0AEY3)
elaA	complement(2374561..2375022)	97.15	67.79	78.08	82.21	58.63	73.28	86.81	105.4	67.43	93.26	105	101.83	95.78	108.77	93.97	111.63		37.69	64.39	54.31	63.56	45.62	64.64	67.13	61.53			transferase activity, transferring acyl groups other than amino-acyl groups (PMID:21873635 [IBA] PANTHER:PTN002453816, UniProtKB:Q8ZPD3, UniProtKB:Q9I0Q8)
rbn	2375087..2376004	35.81	34.37	21.21	63.28	28.77	20.03	37.45	29.71	50.91	59.97	38.31	36.28	34.74	29.12	23.64	34.78		28.71	29.85	26.76	22.58	19.82	28.82	26.89	34.06	tRNA 3'-trailer cleavage (PMID:15764599 [IGI]) tRNA processing (PMID:10625642 [IDA])		3'-tRNA processing endoribonuclease activity (PMID:20489203 [IDA]) (PMID:21873635 [IBA] EcoGene:EG14260, PANTHER:PTN000284960) endoribonuclease activity, producing 5'-phosphomonoesters (PMID:19366704 [IDA]) exoribonuclease activity (PMID:10625642 [IDA]) exoribonuclease activity, producing 5'-phosphomonoesters (PMID:19366704 [IDA]) (PMID:10625642 [IDA]) metal ion binding (PMID:15301536 [IDA]) (PMID:16452444 [IDA]) nuclease activity (PMID:19366704 [IDA])
elaD	2376192..2377403	3.74	2.12	3.54	7.37	0.56	3.61	3.94	12.86	16.07	2.63	4	3.93	1.97	3.19	1.21	14.18		2.07	0.65	1.09	4.28	3.72	2.27	1.94	0	protein deubiquitination (PMID:17440617 [IDA])		cysteine-type peptidase activity (PMID:17440617 [IMP])
yfbK	complement(2377474..2379201)	28.25	24.62	23.36	19.39	21.55	25	42.83	45.09	148.74	39.25	21.06	46.8	38.29	22.74	21.08	31.27		41.76	14.95	24	25.99	34.09	28.95	16.3	9.05
yfbL	2379339..2380310	4.86	2.64	3.83	2.3	0.7	5.1	5.4	10.02	16.03	5.75	3.74	2.18	5.33	3.65	2.65	12.63		3.87	4.83	2.72	4.44	2.59	1.35	2.3	0		integral component of plasma membrane (PMID:27510400 [RCA])
yfbM	2380413..2380916	3.91	5.56	6.25	8.87	5.37	1.16	5.68	11.59	15.45	3.17	2.41	3.15	2.37	5.11	2.19	24.36		6.85	6.21	5.24	10.28	7.51	6.24	0.98	2.82
yfbN	complement(2381189..2381905)	3.29	2.28	0.4	6.23	3.78	4.48	3.33	2.72	5.43	0	8.46	0.74	6.12	5.84	2.57	13.7		4.59	4.37	1.84	4.82	1.51	1.64	3.81	3.96
yfbO	2382114..2382536	12.1	7.74	12.18	21.13	17.61	16.56	9.03	41.44	36.83	7.55	17.2	19.99	21.68	13.71	9.57	11.61		25.59	12.96	8.74	24.5	8.94	6.19	9.68	23.52
yfbP	2382595..2383443	16.23	12.66	14.5	13.16	19.14	9.28	19.68	55.06	55.04	24.43	21.43	28.64	14.09	28.08	10.4	60.75		15.15	15.68	20.53	19.33	16.12	11.26	12.42	10.04
nuoN	complement(2383527..2384984)	54.41	52.74	54.78	67.43	99.4	46.24	79.91	84.16	58.76	61.84	49.08	56.56	77.1	54.35	64.34	107.8		41.21	59.06	48.01	49.76	48.18	47.97	30.55	45.82	aerobic respiration (PMID:9495756 [IMP]) electron transport coupled proton transport (PMID:23864658 [IMP])	NADH dehydrogenase complex (PMID:7607227 [IDA]) integral component of plasma membrane (PMID:15919996 [IDA]) plasma membrane (PMID:7607227 [IDA]) (PMID:15919996 [IDA]) plasma membrane respiratory chain complex I (PMID:22063474 [IMP]) (PMID:11997136 [IDA])	NADH dehydrogenase (ubiquinone) activity (PMID:12718520 [IMP]) NADH dehydrogenase activity (PMID:3122832 [IDA])
nuoM	complement(2384991..2386520)	51.21	45.06	39.67	36.51	68.16	35.1	76.77	95.48	53.45	54.24	39.63	53.55	60.97	45.69	41.36	70.63		33.22	41.96	30.9	35.56	33.08	30.39	27.97	28.8	aerobic respiration (PMID:9495756 [IMP]) (PMID:21873635 [IBA] EcoGene:EG11773, PANTHER:PTN000511780) electron transport coupled proton transport (PMID:18590697 [IMP]) (PMID:21873635 [IBA] EcoGene:EG11773, PANTHER:PTN000511780)	NADH dehydrogenase complex (PMID:7607227 [IDA]) integral component of plasma membrane (PMID:15919996 [IDA]) plasma membrane (PMID:7607227 [IDA]) (PMID:15919996 [IDA]) plasma membrane respiratory chain complex I (PMID:22063474 [IMP]) (PMID:12730198 [IDA])	NADH dehydrogenase activity (PMID:3122832 [IDA]) (PMID:21873635 [IBA] EcoGene:EG11773, PANTHER:PTN000511780) ubiquinone binding (PMID:12730198 [IDA]) (PMID:21873635 [IBA] EcoGene:EG11773, PANTHER:PTN000511780)
nuoL	complement(2386684..2388525)	66.9	62.43	59.68	60.65	83.46	49.44	79.06	99.4	88.8	57.61	49.38	53.95	92.62	51.24	54.73	81.33		43.43	59.08	42.73	48.29	41.46	38.04	34.28	36.26	electron transport coupled proton transport (PMID:21417432 [IMP])	NADH dehydrogenase complex (PMID:7607227 [IDA]) integral component of plasma membrane (PMID:15919996 [IDA]) plasma membrane (PMID:17309111 [IDA]) (PMID:7607227 [IDA]) (PMID:15919996 [IDA]) plasma membrane respiratory chain complex I (PMID:22063474 [IMP]) (PMID:17722886 [IDA])	NADH dehydrogenase activity (PMID:3122832 [IDA])
nuoK	complement(2388522..2388824)	45.48	40.11	43.46	51.62	55.87	27.93	44.12	45	12.85	52.67	40.03	61.06	46.05	30.83	18.21	97.26		23.82	23.25	32.25	51.3	17.83	24.21	15.97	4.69		NADH dehydrogenase complex (PMID:7607227 [IDA]) (PMID:21873635 [IBA] EcoGene:EG12091, PANTHER:PTN000153441) integral component of plasma membrane (PMID:15919996 [IDA]) plasma membrane (PMID:17309111 [IDA]) (PMID:7607227 [IDA]) (PMID:15919996 [IDA]) plasma membrane respiratory chain complex I (PMID:22063474 [IMP]) (PMID:17722886 [IDA]) (PMID:21873635 [IBA] EcoGene:EG12091, PANTHER:PTN000153489)	NADH dehydrogenase (ubiquinone) activity (PMID:21873635 [IBA] EcoGene:EG12091, PANTHER:PTN000153441) (PMID:15996109 [IMP]) NADH dehydrogenase activity (PMID:3122832 [IDA]) protein binding (PMID:19959836 [IPI] UniProtKB:P25714)
nuoJ	complement(2388821..2389375)	95.77	68.22	67.06	56.36	118.36	51.54	104.96	133.36	105.25	86.26	59	77.15	90.5	74.29	43.75	101.77		44.38	81.81	57.11	84.03	40.89	41.3	42.25	43.53		NADH dehydrogenase complex (PMID:7607227 [IDA]) integral component of plasma membrane (PMID:15919996 [IDA]) plasma membrane (PMID:17309111 [IDA]) (PMID:7607227 [IDA]) (PMID:15919996 [IDA]) plasma membrane respiratory chain complex I (PMID:22063474 [IMP]) (PMID:17722886 [IDA])	NADH dehydrogenase (ubiquinone) activity (PMID:15736965 [IMP]) (PMID:21873635 [IBA] EcoGene:EG12090, PANTHER:PTN002115752) NADH dehydrogenase activity (PMID:3122832 [IDA])
nuoI	complement(2389387..2389929)	129.79	101.15	90.16	78.18	86.05	77.4	131.02	89.68	78.89	105.8	102.74	89.56	132.14	92.54	58.95	104.02		53.16	62	56.91	58.85	54.73	66.09	48.89	52.35	aerobic respiration (PMID:9495756 [IMP]) (PMID:21873635 [IBA] EcoGene:EG12089, PANTHER:PTN000091255)	NADH dehydrogenase complex (PMID:7607227 [IDA]) cytoplasm (PMID:7607227 [IMP]) plasma membrane (PMID:17309111 [IDA]) (PMID:7607227 [IDA]) plasma membrane respiratory chain complex I (PMID:21873635 [IBA] EcoGene:EG12089, PANTHER:PTN000091255) (PMID:22063474 [IMP]) (PMID:11997136 [IDA])	4 iron, 4 sulfur cluster binding (PMID:7690854 [ISS] UniProtKB:P29921) (PMID:22474289 [IDA]) NADH dehydrogenase activity (PMID:21873635 [IBA] EcoGene:EG12089, PANTHER:PTN000091255, UniProtKB:O00217) (PMID:3122832 [IDA])
nuoH	complement(2389944..2390921)	76.69	76.47	74.35	57.11	87.94	62.67	93.74	125.47	79.64	83.22	52.08	70.8	96.19	68.51	51.16	72.82		56.94	72.84	48.07	48.57	54.52	49.55	44.4	26.16	aerobic respiration (PMID:9495756 [IMP]) (PMID:21873635 [IBA] EcoGene:EG12088, PANTHER:PTN000153359)	NADH dehydrogenase complex (PMID:21873635 [IBA] EcoGene:EG12088, PANTHER:PTN000893185) (PMID:7607227 [IDA]) integral component of plasma membrane (PMID:15919996 [IDA]) (PMID:21873635 [IBA] EcoGene:EG12088, PANTHER:PTN000893185) plasma membrane (PMID:17309111 [IDA]) (PMID:7607227 [IDA]) (PMID:15919996 [IDA]) plasma membrane respiratory chain complex I (PMID:22063474 [IMP]) (PMID:21873635 [IBA] EcoGene:EG12088, PANTHER:PTN000893185) (PMID:10587449 [IDA])	NADH dehydrogenase activity (PMID:3122832 [IDA]) (PMID:21873635 [IBA] EcoGene:EG12088, PANTHER:PTN000153359)
nuoG	complement(2390918..2393644)	108	90.42	95.43	85.21	102.56	88.83	133.59	112.14	71.4	102.7	106.74	88.78	124.84	91.43	65.97	107.17		57.64	75.5	64.99	68.72	57.53	71.9	61.6	50.03	aerobic respiration (PMID:9495756 [IMP]) cellular respiration (PMID:21873635 [IBA] PANTHER:PTN000177461, UniProtKB:P28331)	NADH dehydrogenase complex (PMID:7607227 [IDA]) cytoplasm (PMID:7607227 [IDA]) plasma membrane (PMID:7607227 [IDA]) plasma membrane respiratory chain complex I (PMID:21873635 [IBA] EcoGene:EG12087, PANTHER:PTN000177461) (PMID:22063474 [IMP]) (PMID:11997136 [IDA])	2 iron, 2 sulfur cluster binding (PMID:17640900 [IDA]) 4 iron, 4 sulfur cluster binding (PMID:18603533 [IDA]) (PMID:15520003 [IDA]) (PMID:21873635 [IBA] EcoGene:EG10285, EcoGene:EG12067, EcoGene:EG12087, PANTHER:PTN000177493) (PMID:17640900 [IDA]) (PMID:17489563 [IDA]) FMN binding (PMID:7607227 [IDA]) NADH dehydrogenase (ubiquinone) activity (PMID:21873635 [IBA] PANTHER:PTN000177461, UniProtKB:P28331) NADH dehydrogenase activity (PMID:3122832 [IDA]) (PMID:21873635 [IBA] EcoGene:EG12087, PANTHER:PTN000177461) protein binding (PMID:16079137 [IPI] UniProtKB:P33599) (PMID:16606699 [IPI] UniProtKB:P0AFD1) (PMID:24561554 [IPI] UniProtKB:P0AFD1) (PMID:24561554 [IPI] UniProtKB:P33599)
nuoF	complement(2393697..2395034)	86.07	78.95	69.54	95.18	98.7	61.08	131.32	90.26	64.03	102.57	78.86	82.17	101.89	76.8	62.97	110.13		49.36	68.46	44.42	52.28	50.75	53.35	45.52	38.24	aerobic respiration (PMID:9495756 [IMP]) cellular respiration (PMID:21873635 [IBA] EcoGene:EG11774, PANTHER:PTN000207323, UniProtKB:P49821, UniProtKB:Q59TD5, WB:WBGene00003831)	NADH dehydrogenase complex (PMID:7607227 [IDA]) cytoplasm (PMID:7607227 [IDA]) plasma membrane (PMID:7607227 [IDA]) plasma membrane respiratory chain complex I (PMID:21873635 [IBA] EcoGene:EG11774, PANTHER:PTN000207323) (PMID:22063474 [IMP]) (PMID:11997136 [IDA])	4 iron, 4 sulfur cluster binding (PMID:15922336 [IMP]) FMN binding (PMID:7690854 [ISS]) (PMID:7607227 [IDA]) NAD binding (PMID:19061856 [IMP]) (PMID:7690854 [ISS]) NADH dehydrogenase activity (PMID:3122832 [IDA]) (PMID:21873635 [IBA] EcoGene:EG11774, PANTHER:PTN000207323)
nuoE	complement(2395031..2395531)	137.13	153.01	129.72	147.17	112.19	98.45	234.45	198.28	93.28	199.08	157.35	152.99	210.85	167.81	117.49	205.88		92.06	120.32	72.76	86.19	79.1	92.02	75.52	56.74		NADH dehydrogenase complex (PMID:7607227 [IDA]) cytoplasm (PMID:7607227 [IDA]) plasma membrane (PMID:7607227 [IDA]) plasma membrane respiratory chain complex I (PMID:22063474 [IMP]) (PMID:21873635 [IBA] EcoGene:EG12086, PANTHER:PTN000042735) (PMID:11997136 [IDA])	2 iron, 2 sulfur cluster binding (PMID:28509551 [IMP]) (PMID:9593861 [ISS] UniProtKB:P29914) FMN binding (PMID:7607227 [IDA]) NADH dehydrogenase activity (PMID:3122832 [IDA]) (PMID:21873635 [IBA] EcoGene:EG12086, PANTHER:PTN000042735) protein binding (PMID:24561554 [IPI] UniProtKB:P33602) (PMID:16606699 [IPI] UniProtKB:P33602)
nuoC	complement(2395534..2397324)	93.32	94.48	83.92	74.85	105.49	72.68	154.63	81.57	93.5	111.82	97.51	92.67	115.52	98.92	62.65	109.7		66.57	83.93	58.7	50.63	46.87	64.57	47.1	42.85		NADH dehydrogenase complex (PMID:7607227 [IDA]) cytoplasm (PMID:7607227 [IDA]) membrane (PMID:16858726 [IDA]) plasma membrane (PMID:7607227 [IDA]) plasma membrane respiratory chain complex I (PMID:22063474 [IMP]) (PMID:11997136 [IDA])	NADH dehydrogenase (ubiquinone) activity (PMID:20979355 [IMP]) NADH dehydrogenase activity (PMID:3122832 [IDA]) protein binding (PMID:24561554 [IPI] UniProtKB:P33602) (PMID:16079137 [IPI] UniProtKB:P33602) (PMID:22210351 [IPI] UniProtKB:P06974, UniProtKB:P0ABZ1)
nuoB	complement(2397430..2398092)	144.9	200.58	142.93	185.35	216.54	114.02	244.14	152.77	93.98	169.69	168.29	129.96	199.62	156.45	108.76	214.84		115.7	159.41	101.59	123.74	100.25	124.85	87.19	100.75	aerobic respiration (PMID:9495756 [IMP]) (PMID:21873635 [IBA] EcoGene:EG12083, PANTHER:PTN000242188) electron transport coupled proton transport (PMID:16807239 [IMP]) (PMID:21873635 [IBA] EcoGene:EG12083, PANTHER:PTN000242188)	NADH dehydrogenase complex (PMID:7607227 [IDA]) cytoplasm (PMID:7607227 [IDA]) membrane (PMID:16858726 [IDA]) plasma membrane (PMID:7607227 [IDA]) plasma membrane respiratory chain complex I (PMID:22063474 [IMP]) (PMID:21873635 [IBA] EcoGene:EG12083, PANTHER:PTN000242188) (PMID:11997136 [IDA])	4 iron, 4 sulfur cluster binding (PMID:12975362 [IMP]) NADH dehydrogenase (ubiquinone) activity (PMID:21873635 [IBA] EcoGene:EG12083, PANTHER:PTN000242188) (PMID:9495756 [IMP]) NADH dehydrogenase activity (PMID:3122832 [IDA]) (PMID:21873635 [IBA] EcoGene:EG12083, PANTHER:PTN000242188, UniProtKB:O75251)
nuoA	complement(2398108..2398551)	239.43	242.67	226.33	246.57	260.81	193.26	321.54	210.57	131.57	251.59	161.16	179.77	298.08	238.69	154.95	265.5		170.3	149.87	161.22	128.37	180.12	190.27	142.22	115.24		NADH dehydrogenase complex (PMID:21873635 [IBA] EcoGene:EG12082, PANTHER:PTN000114844) (PMID:7607227 [IDA]) integral component of plasma membrane (PMID:21925501 [IDA]) plasma membrane (PMID:17309111 [IDA]) (PMID:7607227 [IDA]) plasma membrane respiratory chain complex I (PMID:22063474 [IMP]) (PMID:21873635 [IBA] EcoGene:EG12082, PANTHER:PTN000114903) (PMID:11997136 [IDA])	NADH dehydrogenase (ubiquinone) activity (PMID:21873635 [IBA] EcoGene:EG12082, PANTHER:PTN000114844) (PMID:8366049 [IMP]) NADH dehydrogenase activity (PMID:3122832 [IDA])
lrhA	complement(2399182..2400120)	422.03	483.61	493.93	140.39	139.91	474.94	371.2	178.39	74.65	470.75	459.8	524.1	445.76	469.64	473.29	75.85		302.22	93.38	354.71	92.89	464.79	270.88	271.63	36.33	negative regulation of transcription, DNA-templated (PMID:12123461 [IMP]) positive regulation of transcription, DNA-templated (PMID:12123461 [IEP]) regulation of transcription, DNA-templated (PMID:21873635 [IBA] PANTHER:PTN001577438, UniProtKB:P9WMF5) transcription, DNA-templated (PMID:7565112 [ISS]) (PMID:12123461 [IDA]) (PMID:9882671 [IEP])		bacterial-type RNA polymerase core promoter proximal region sequence-specific DNA binding (PMID:12123461 [IDA]) sequence-specific DNA binding (PMID:12123461 [IDA]) transcription factor activity, sequence-specific DNA binding (PMID:21873635 [IBA] EcoGene:EG10490, EcoGene:EG11449, EcoGene:EG13267, PANTHER:PTN001577438)
alaA	2401040..2402257	104.9	105.73	72.63	97.22	151.79	103.28	90.95	102.35	134.29	108.09	83.64	138.01	107.35	116.1	74	90.73		43.27	99.63	55.52	97.14	49.54	86.67	52.66	59.51	D-alanine biosynthetic process (PMID:20729367 [IMP]) L-alanine biosynthetic process from pyruvate (PMID:21597182 [IGI] EcoCyc:G7242) (PMID:20729367 [IMP]) alanine biosynthetic process (PMID:20729367 [IMP]) cellular response to DNA damage stimulus (PMID:20128927 [IMP]) response to antibiotic (PMID:20128927 [IMP])		L-alanine:2-oxoglutarate aminotransferase activity (PMID:20729367 [IDA]) pyridoxal phosphate binding (PMID:25014014 [IDA]) transaminase activity (PMID:20729367 [IMP])
yfbR	2402341..2402940	96.46	97.77	78.25	137.78	69.98	68.59	97.88	133.1	103.85	131.65	113.19	123.34	120.92	89.66	76.65	122.79		103.01	74.37	54.59	79.16	37.23	68.54	60.79	87.64	dUMP biosynthetic process (PMID:17827303 [IMP]) (PMID:21873635 [IBA] EcoGene:EG14102, PANTHER:PTN000217770) pyrimidine deoxyribonucleotide salvage (PMID:21873635 [IBA] EcoGene:EG14102, PANTHER:PTN000217770) (PMID:17827303 [IMP])		0002953 cobalt ion binding (PMID:15489502 [IDA]) identical protein binding (PMID:15489502 [IDA])
yfbS	complement(2402999..2404831)	44.68	55.34	38.11	35.35	59.11	51.43	42.98	60.57	31.87	34.39	36.39	48.16	58.72	37.61	34.72	64.31		52.89	58.94	38.47	50.41	42.16	46.23	55.83	35.67		plasma membrane (PMID:21873635 [IBA] EcoGene:EG12607, EcoGene:EG14103, PANTHER:PTN000815170, UniProtKB:A8IJF8, UniProtKB:D2K6F1) (PMID:15919996 [IDA])
yfbT	complement(2404918..2405568)	88.91	96.93	101.15	78.94	110.27	73.53	161.36	236.37	167.5	90.7	96.87	130.73	164.72	108.86	113.03	147.13		59.52	103.42	90.07	103.47	59.76	66.59	81.94	80.78
yfbU	complement(2405579..2406073)	165.44	146.84	164.26	139.92	225.73	142.69	228.61	291.19	401.24	148.3	198.46	168.72	215.02	191.97	135.27	218.3		93.81	120.2	89.65	167.49	102.62	105.84	107.51	129.2	cellular response to DNA damage stimulus (PMID:11967071 [IEP]) (PMID:19282968 [IMP])	cytosol (PMID:15911532 [IDA]) (PMID:18304323 [IDA])
yfbV	complement(2406156..2406611)	223.2	192.2	223.51	274.38	155.94	202.9	217.79	149.5	145.18	337.71	375.01	299.08	321.7	265.61	374.35	236.97		205.38	190.57	331.33	183.71	270.97	213.12	229.34	205.71	negative regulation of chromosome organization (PMID:22532809 [IMP])	plasma membrane (PMID:15919996 [IDA])
ackA	2406949..2408151	236.46	218.56	223.94	185.72	283.72	228.3	255.6	422.59	239.55	185.71	205.66	173.12	251.84	180.48	154.74	212.31		210.47	243.39	222.2	291.46	201.53	222.87	190.77	209.11	acetate biosynthetic process (PMID:9484901 [IGI] EcoliWiki:tdcD) acetate metabolic process (PMID:21941 [IMP]) propionate biosynthetic process (PMID:9484901 [IGI] EcoliWiki:tdcD) single-species biofilm formation on inanimate substrate (PMID:12753190 [IMP])	cytosol (PMID:16858726 [IDA]) (PMID:15911532 [IDA]) (PMID:18304323 [IDA]) membrane (PMID:16858726 [IDA])	acetate kinase activity (PMID:2536666 [IDA]) zinc ion binding (PMID:11985624 [IDA])
pta	2408226..2410370	71.77	82.05	90.49	67.71	98.82	63.41	85.7	214.31	63.54	62.86	71.24	52.74	92.55	47.76	39.28	90.45		82.86	115.7	74.13	155.01	56.09	69.18	61.07	76.86	L-threonine catabolic process to propionate (PMID:9484901 [IMP]) acetate biosynthetic process (PMID:21941 [IMP]) acetate catabolic process (PMID:21941 [IMP]) acetate metabolic process (PMID:21941 [IMP]) acetyl-CoA biosynthetic process from acetate (PMID:21941 [IMP])	cytosol (PMID:15911532 [IDA]) (PMID:18304323 [IDA])	phosphate acetyltransferase activity (PMID:13535743 [IDA]) (PMID:20236319 [IDA]) protein binding (PMID:15690043 [IPI] UniProtKB:P08365) (PMID:15690043 [IPI] UniProtKB:P0A9I5) (PMID:19402753 [IPI] UniProtKB:P08365) (PMID:21697552 [IPI] UniProtKB:P0A825) (PMID:15690043 [IPI] UniProtKB:P39332) zinc ion binding (PMID:11985624 [IDA])
yfcC	2410560..2412080	9.58	7.53	6.78	11.75	12.02	8.63	15.38	19.21	17.92	4.72	9.57	17.38	14.15	12.71	6.53	24.22		8.46	8.75	8.86	15.9	6.75	8.09	7.91	9.34		plasma membrane (PMID:21873635 [IBA] EcoGene:EG12607, EcoGene:EG14103, PANTHER:PTN000815170, UniProtKB:A8IJF8, UniProtKB:D2K6F1) (PMID:15919996 [IDA])
yfcD	complement(2412113..2412655)	184.17	128.26	122.32	168.7	109.75	106.42	201.36	258.27	200.81	229.23	174.21	150.89	194.54	218.31	144.99	158.3		150.23	87.95	129.39	138.37	107.48	121.09	150.1	170.13		cytosol (PMID:15911532 [IDA]) (PMID:18304323 [IDA])	protein binding (PMID:24561554 [IPI] UniProtKB:P31663) (PMID:15690043 [IPI] UniProtKB:P31663)
yfcE	complement(2412713..2413267)	139.04	101.91	100.07	185.18	115.92	117.8	150.55	224.61	203.49	155.27	139.85	153.34	173.1	110.86	81.53	221.25		193.9	138.24	118.03	186.73	100.93	132.16	149.31	161.33	protein homotetramerization (PMID:17586769 [IDA])	cytosol (PMID:15911532 [IDA]) (PMID:18304323 [IDA])	identical protein binding (PMID:17586769 [IDA]) manganese ion binding (PMID:17586769 [IDA]) phosphoric diester hydrolase activity (PMID:15808744 [IDA]) (PMID:18757371 [IDA]) (PMID:17586769 [IDA])
yfcF	complement(2413320..2413964)	63.79	53.99	57.7	107.38	67.2	52.04	54.04	87.58	72.45	75.46	92.13	63.92	84.05	72.42	55.33	99		37.21	110.45	83.95	85.69	67.02	82.04	92.32	112.38	L-phenylalanine catabolic process (PMID:21873635 [IBA] PANTHER:PTN001344486, UniProtKB:O43123) glutathione metabolic process (PMID:21873635 [IBA] FB:FBgn0037696, FB:FBgn0037697, PANTHER:PTN001344486, UniProtKB:O43708) response to hydrogen peroxide (PMID:17018556 [IMP])		glutathione transferase activity (PMID:17018556 [IDA]) (PMID:21873635 [IBA] EcoGene:EG14109, FB:FBgn0037696, FB:FBgn0037697, PANTHER:PTN001344486, UniProtKB:O43708) maleylacetoacetate isomerase activity (PMID:21873635 [IBA] PANTHER:PTN001344486, UniProtKB:O43123, UniProtKB:O43708, UniProtKB:Q9ZVQ3)
yfcG	2414100..2414747	51.65	42.56	63.62	79.3	74.2	35.13	30.95	48.09	54.09	29.55	71.12	46.5	33.83	41.76	67.56	34.11		17.19	54.37	68.07	53.31	65.04	50.94	66.43	70.18	response to oxidative stress (PMID:17018556 [IMP])		disulfide oxidoreductase activity (PMID:19537707 [IDA]) (PMID:21873635 [IBA] EcoGene:EG14110, PANTHER:PTN001681130)
folX	2414804..2415166	110.09	92.07	85.97	123.1	89.55	77.99	101.28	139.51	42.91	92.32	133.64	123.78	135.07	89.63	85.13	148.84		116.68	157.44	122.24	183.19	117.6	130.98	136.02	105.71	folic acid-containing compound metabolic process (PMID:19897652 [IMP]) (PMID:21873635 [IBA] EcoGene:EG14263, PANTHER:PTN000468621)	cytosol (PMID:21873635 [IBA] EcoGene:EG14263, PANTHER:PTN000468644) (PMID:18304323 [IDA])	dihydroneopterin triphosphate 2'-epimerase activity (PMID:9651328 [IDA]) (PMID:21873635 [IBA] EcoGene:EG14263, PANTHER:PTN000468644)
yfcH	2415187..2416080	121.11	192.15	122.01	122.46	164.38	86.19	102.54	117.65	39.21	103.53	141.08	81.6	141.35	91.16	76.13	120.87		111.25	137.48	104.59	175.81	99.33	135.66	105.74	100.15
yfcI	complement(2416128..2417018)	27.4	27.54	22.81	30.09	19.76	38.65	54.66	54.65	52.45	27.76	20.42	28.48	38.03	30.01	21.88	33.08		20.78	30.75	17.49	56.22	34.97	24.7	24.09	25.52	DNA recombination (PMID:21873635 [IBA] EcoGene:EG11748, EcoGene:EG11750, EcoGene:EG14112, PANTHER:PTN002161036)		double-stranded DNA endodeoxyribonuclease activity (PMID:21873635 [IBA] EcoGene:EG11750, PANTHER:PTN002161036)
hisP	complement(2417215..2417988)	95.38	193.25	90.25	141.45	215.24	185.9	444.16	382.52	357.24	115.46	79.91	45.07	178.2	71.17	55.61	161.82		69.92	25.29	30.37	112.69	45.85	77	45.2	5.51	L-histidine import into cell (PMID:6449635 [TAS]) L-histidine transmembrane transport (PMID:6449635 [TAS]) histidine transport (PMID:4920090 [ISA] UniProtKB:P02915)	ATP-binding cassette (ABC) transporter complex (PMID:9593292 [RCA])	ATP binding (PMID:9593292 [ISM]) high-affinity L-histidine transmembrane transporter activity (PMID:6449635 [TAS])
hisM	complement(2417996..2418712)	57.93	99.75	66.68	93.48	182.29	113.16	225.75	59.77	173.81	55.64	60.89	61.19	107.86	39.09	18.47	92.48		43.1	17.47	36.84	69.86	33.41	46.4	23.01	19.82		ATP-binding cassette (ABC) transporter complex (PMID:9593292 [RCA]) integral component of plasma membrane (PMID:9593292 [RCA]) plasma membrane (PMID:17309111 [IDA]) (PMID:15919996 [IDA]) (PMID:21873635 [IBA] EcoGene:EG10007, EcoGene:EG11737, PANTHER:PTN000765163)
hisQ	complement(2418709..2419395)	161.33	281.68	155.86	240.66	456.4	298.66	385.73	252.34	260.76	73.17	102.39	45.4	206.57	43.14	38.02	128.69		70.79	23.93	75.74	172.22	77.87	106.38	63.92	45.51	L-histidine import into cell (PMID:6449635 [TAS]) L-histidine transmembrane transport (PMID:6449635 [TAS])	ATP-binding cassette (ABC) transporter complex (PMID:9593292 [RCA]) integral component of plasma membrane (PMID:9593292 [RCA]) plasma membrane (PMID:17309111 [IDA]) (PMID:15919996 [IDA]) (PMID:21873635 [IBA] EcoGene:EG11626, EcoGene:EG12125, PANTHER:PTN000765009)	high-affinity L-histidine transmembrane transporter activity (PMID:6449635 [TAS])
hisJ	complement(2419485..2420267)	409.31	928.6	493.98	847.48	1535.17	726.11	1251.91	1007.49	910.18	223.17	303.58	148.52	672.02	106.14	111.36	335.6		259.25	65.99	216.91	562.5	212.79	357.64	188.38	94.39		outer membrane-bounded periplasmic space (PMID:2668541 [IDA]) (PMID:15911532 [IDA])	amino acid binding (PMID:2668541 [IDA])
argT	complement(2420488..2421270)	855.08	2363.14	959.43	2080.18	5006.81	1448.5	3228.27	2870.73	2143.64	336.28	359.34	74.26	935.23	107.37	198.28	580.25		520.7	109.98	472.61	1468.03	549.34	829.35	448.37	217.81	L-lysine transport (PMID:3040734 [ISO] RefSeq:NP_461297.1) cellular response to nitrogen starvation (PMID:11121068 [IEP]) cellular response to starvation (PMID:11683869 [IEP]) cellular response to zinc ion (PMID:17122063 [IEP]) ornithine transport (PMID:3040734 [ISO] RefSeq:NP_461297.1)	outer membrane-bounded periplasmic space (PMID:9298646 [IDA])
ubiX	complement(2421536..2422105)	117.08	104.97	81.37	62.72	55.84	137.74	214.44	177.7	102.48	137.18	142.56	167.85	165.75	128.85	85.2	99.1		58.35	64.55	57.92	71.21	65.73	71.46	90.54	79.79	coenzyme biosynthetic process (PMID:21873635 [IBA] EcoGene:EG11044, PANTHER:PTN000764671) (PMID:25647642 [IGI] UniProtKB:Q03034) ubiquinone biosynthetic process (PMID:16923914 [IGI] UniProtKB:P17993) (PMID:17889824 [IGI] UniProtKB:P0AAB4)		carboxy-lyase activity (PMID:21873635 [IBA] PANTHER:PTN000764671, SGD:S000002946)
purF	complement(2422200..2423717)	54.6	49.73	62.43	41.21	107.51	46.14	105.37	115.48	97.49	47.83	114.25	78.35	122.64	53.05	62.77	101.92		50.74	50.03	63.16	43.81	56.48	38.22	40.21	39.32	glutamine metabolic process (PMID:7037784 [IDA]) (PMID:2188964 [IMP]) purine nucleotide biosynthetic process (PMID:7037784 [IGI]) (PMID:7037784 [IDA])	cytoplasm (PMID:7037784 [IDA]) cytosol (PMID:16858726 [IDA]) (PMID:17309111 [IDA]) (PMID:18304323 [IDA])	amidophosphoribosyltransferase activity (PMID:7037784 [IDA]) (PMID:372191 [IDA]) identical protein binding (PMID:372191 [IDA]) (PMID:9514258 [IDA]) transferase activity, transferring glycosyl groups (PMID:7037784 [IDA])
cvpA	complement(2423754..2424242)	68.04	65.96	98.36	127.93	249.28	90.72	120.1	310.69	143.35	84.85	79.36	71.34	158.96	82.34	90.28	105.47		89.82	83.25	80.48	81.24	96.14	53.03	47.69	171.48	toxin biosynthetic process (PMID:2542219 [IMP])	plasma membrane (PMID:15919996 [IDA])
dedD	complement(2424501..2425163)	156.18	146.65	138.18	97.73	102.14	124.58	216.77	223.28	170.34	175.71	173.78	188.96	212.84	144.3	132.62	162.98		103.63	140.51	96.01	157.61	88.02	146.98	138.46	111.47	cytokinetic process (PMID:21873635 [IBA] EcoGene:EG10218, PANTHER:PTN002214731) (PMID:19684127 [IMP])	cell division site (PMID:21873635 [IBA] EcoGene:EG10218, PANTHER:PTN002214731) (PMID:19684127 [IDA]) cell septum (PMID:19880599 [IDA]) (PMID:21873635 [IBA] EcoGene:EG10218, EcoGene:EG11529, PANTHER:PTN002214731) integral component of plasma membrane (PMID:27510400 [RCA])	peptidoglycan binding (PMID:19880599 [IDA]) (PMID:21873635 [IBA] EcoGene:EG10218, PANTHER:PTN002214731)
folC	complement(2425153..2426421)	122.4	114.19	99.72	140.85	74.71	109.25	168.94	141.21	128.89	118.21	122.33	117.88	173.71	125.4	117.12	183.85		95.93	122.77	91.38	106.85	76.79	112.4	107.73	79.52	10-formyltetrahydrofolate biosynthetic process (PMID:1939056 [IGI]) dihydrofolate biosynthetic process (PMID:1939056 [IGI]) folic acid biosynthetic process (PMID:1939056 [IGI]) tetrahydrofolylpolyglutamate biosynthetic process (PMID:1939056 [IGI])	cytoplasm (PMID:2985605 [IDA]) (PMID:21873635 [IBA] EcoGene:EG10327, PANTHER:PTN000123998, SGD:S000005767, UniProtKB:A0A1D8PQV5)	dihydrofolate synthase activity (PMID:21873635 [IBA] EcoGene:EG10327, PANTHER:PTN000123998, SGD:S000004719, UniProtKB:A0A1D8PQV5) (PMID:2985605 [IDA]) tetrahydrofolylpolyglutamate synthase activity (PMID:2985605 [IDA]) (PMID:21873635 [IBA] EcoGene:EG10327, PANTHER:PTN000123998, RGD:1587713, SGD:S000005767, TAIR:locus:2078936, TAIR:locus:2100048, TAIR:locus:2153639, UniProtKB:Q05932, UniProtKB:Q8IE69)
accD	complement(2426491..2427405)	361.24	322.86	319.46	471.27	375.24	300.79	563.05	806.8	468.18	413.34	453.3	402.08	554.16	377.4	373.53	555.59		301.4	391.86	284.34	544.59	228.55	305.76	255.16	431.81	fatty acid biosynthetic process (PMID:10893421 [IMP]) (PMID:10893421 [IGI] EcoliWiki:accA, EcoliWiki:accB, EcoliWiki:accC) long-chain fatty acid biosynthetic process (PMID:18156466 [NAS]) negative regulation of translation (PMID:19965770 [IDA])	acetate CoA-transferase complex (PMID:1355089 [IDA]) cytosol (PMID:16858726 [IDA])	DNA binding (PMID:19965770 [IMP]) acetyl-CoA carboxylase activity (PMID:10893421 [IDA]) mRNA binding (PMID:19965770 [IDA]) protein binding (PMID:15690043 [IPI] UniProtKB:P24182) (PMID:22841294 [IPI] UniProtKB:P0ABD5) (PMID:19402753 [IPI] UniProtKB:P24182) (PMID:21697552 [IPI] UniProtKB:P69908) (PMID:24627523 [IPI] UniProtKB:P0ABD5) (PMID:16606699 [IPI] UniProtKB:P0ABD5) (PMID:15690043 [IPI] UniProtKB:P0ABD5) (PMID:24561554 [IPI] UniProtKB:P24182) (PMID:23582331 [IPI] UniProtKB:P0ABD5) (PMID:24561554 [IPI] UniProtKB:P0ABD5) zinc ion binding (PMID:19965770 [IDA]) (PMID:16460018 [IDA])
dedA	complement(2427561..2428220)	118.42	175.64	185.22	121.87	57.46	117.19	149.75	70.83	94.41	137.82	156.19	155.38	158.25	88.83	65.22	89.3		230.08	90.15	98.45	81.13	69.32	131.18	117.48	165.81		plasma membrane (PMID:15919996 [IDA])
truA	complement(2428303..2429115)	144.56	147.47	239.46	222.6	159.93	154.01	120.4	110.21	86.22	181.56	152.16	224.31	175.54	109.75	113.13	102.71		295.22	168.51	156.6	143.4	88.62	159.81	150.3	297.18	tRNA pseudouridine synthesis (PMID:21873635 [IBA] EcoGene:EG10454, MGI:MGI:1914299, MGI:MGI:1929237, PANTHER:PTN000124732, PomBase:SPCC126.03, SGD:S000001895, SGD:S000003031, SGD:S000006133, UniProtKB:Q9BZE2) (PMID:192717 [IMP])		pseudouridine synthase activity (PMID:21873635 [IBA] EcoGene:EG10454, MGI:MGI:1914299, MGI:MGI:1929237, PANTHER:PTN000124732, PomBase:SPCC126.03, SGD:S000001895, SGD:S000003031, SGD:S000006133, UniProtKB:Q9BZE2, UniProtKB:Q9Y606) (PMID:3276686 [IDA]) tRNA binding (PMID:3276686 [IDA])
usg	complement(2429115..2430128)	75.91	158.58	161.78	220.34	83.48	82.9	75.34	103.73	46.09	114.88	68.17	107.91	126.98	79.74	52.25	106.57		65.29	98.05	62.26	61.32	29.67	67.3	78.42	98.11		cytosol (PMID:15911532 [IDA]) (PMID:18304323 [IDA])	protein binding (PMID:15690043 [IPI] UniProtKB:P21599) (PMID:15690043 [IPI] UniProtKB:P0A6K3) (PMID:19402753 [IPI] UniProtKB:P0A6K3) (PMID:24561554 [IPI] UniProtKB:P21599)
pdxB	complement(2430194..2431330)	91.25	75.85	84.86	112.01	97.68	78.55	81.89	145.62	126.73	111.58	101.33	136.22	96.06	92.64	73.13	136.08		90.23	114.99	89.67	89.63	60.83	82.48	82.7	82.5	'de novo' pyridoxal 5'-phosphate biosynthetic process (PMID:374678 [IMP]) (PMID:21873635 [IBA] EcoGene:EG10692, PANTHER:PTN001335230) pyridoxine biosynthetic process (PMID:21873635 [IBA] EcoGene:EG10692, PANTHER:PTN001335230) (PMID:374678 [IMP]) (PMID:3029017 [IMP])	cytosol (PMID:15911532 [IDA]) (PMID:18304323 [IDA]) (PMID:21873635 [IBA] EcoGene:EG10692, PANTHER:PTN001335230)	4-phosphoerythronate dehydrogenase activity (PMID:7751290 [IDA]) (PMID:21873635 [IBA] EcoGene:EG10692, PANTHER:PTN001335230) (PMID:20831184 [IDA]) NAD binding (PMID:7751290 [IDA])
flk	2431429..2432424	48.42	39.19	45.42	40.38	44.87	38.39	60.4	72.36	70.38	56.08	51.14	66.34	79.65	59.51	32.87	78.9		40.48	37.73	28.91	50.29	23.87	42.48	45.34	57.08		integral component of plasma membrane (PMID:27510400 [RCA])
yfcJ	complement(2432421..2433599)	10.35	5.35	6.07	15.16	5.17	5.45	15.79	13.22	16.52	11.5	10.29	10.76	23.67	12.57	8.43	33.33		7.05	17.93	5.15	14.65	6.26	8.78	10.1	18.08		plasma membrane (PMID:15919996 [IDA])
fabB	complement(2433864..2435084)	749.4	580.56	709.52	455.64	763.73	517.51	1184.49	1608.02	857.97	715.56	932.68	903.08	1124.07	614.7	555.31	858.85		539.09	645.02	643.14	746.2	483.43	543.54	481.18	554.06	fatty acid biosynthetic process (PMID:19679654 [IGI] EcoliWiki:fadD, UniProtKB:Q39473) (PMID:11959552 [IMP]) (PMID:21873635 [IBA] EcoGene:EG10274, PANTHER:PTN000918584, TAIR:locus:2027252, UniProtKB:P9WQD7, UniProtKB:P9WQD9, UniProtKB:Q9I3B2, UniProtKB:Q9NWU1) lipid biosynthetic process (PMID:19679654 [IGI] EcoliWiki:fadD, UniProtKB:Q39473)	cytosol (PMID:21873635 [IBA] EcoGene:EG10274, EcoGene:EG12606, PANTHER:PTN000196483, UniProtKB:P9WQD9) (PMID:16858726 [IDA]) (PMID:15911532 [IDA]) (PMID:18304323 [IDA])	3-oxoacyl-[acyl-carrier-protein] synthase activity (PMID:21873635 [IBA] EcoGene:EG10274, EcoGene:EG12606, PANTHER:PTN000918584, TAIR:locus:2027252, UniProtKB:P9WQD7, UniProtKB:P9WQD9, UniProtKB:Q9NWU1) (PMID:7002930 [IDA])
mnmC	2435243..2437249	40.02	32.49	30.24	37.85	21.59	23.7	57.33	76.67	42.69	40.95	42.9	56.36	56.01	48.63	32.63	64.85		38.53	46.03	27.9	48.19	27.01	31.46	39.56	42.49	tRNA methylation (PMID:342495 [IMP]) tRNA wobble uridine modification (PMID:21306992 [IMP]) (PMID:21873635 [IBA] EcoGene:EG14114, PANTHER:PTN001015057)	cytoplasm (PMID:21873635 [IBA] PANTHER:PTN000354057, SGD:S000001051)	FAD binding (PMID:18186482 [IDA]) oxidoreductase activity (PMID:21873635 [IBA] EcoGene:EG11822, PANTHER:PTN000354057) tRNA (5-methylaminomethyl-2-thiouridylate)-methyltransferase activity (PMID:3298234 [IDA]) (PMID:21873635 [IBA] EcoGene:EG14114, PANTHER:PTN001015057)
yfcL	complement(2437370..2437648)	121.36	126.49	97.48	200.2	101.94	118.21	147.18	251.33	279.17	108.67	117.37	168.62	172.88	115.46	71.21	202.46		135.51	168.36	44.5	160.96	38.09	105.16	90.26	137.54		cytosol (PMID:18304323 [IDA])
epmC	complement(2437682..2438230)	93.59	110.69	111.08	150.58	61.68	105.26	138.28	88.7	63.84	117.72	121.5	188.72	113.27	61.02	44.23	98.41		188.02	114.08	38.49	182.47	51.51	127.16	70.73	126.85	peptidyl-lysine hydroxylation involved in bacterial-type EF-P lysine modification (PMID:22706199 [IMP]) post-translational protein modification (PMID:22706199 [IDA])		metal ion binding (PMID:25274739 [IDA]) monooxygenase activity (PMID:22706199 [IDA]) oxidoreductase activity, acting on paired donors, with incorporation or reduction of molecular oxygen, NAD(P)H as one donor, and incorporation of one atom of oxygen (PMID:22706199 [IDA])
yfcA	complement(2438230..2439039)	57.11	42.13	51.25	41.38	30.1	65.58	70.15	81.76	120.2	70.92	52.4	97.24	85.14	74.76	47.69	57.61		51.32	55.09	36.85	46.91	31.35	45.92	42.12	38.6	response to heat (PMID:24580753 [IMP])	plasma membrane (PMID:21873635 [IBA] EcoGene:EG11144, PANTHER:PTN001250326) (PMID:15919996 [IDA])
mepA	complement(2439039..2439863)	44.62	41.93	40.6	51.46	32.83	39.98	68.87	47.22	14.16	29.98	44.1	59.59	59.43	40.22	25.86	50.61		43.92	44.6	35.54	38.73	19.21	33.66	41.95	25.84	peptidoglycan biosynthetic process (PMID:1369491 [IDA]) peptidoglycan metabolic process (PMID:11454209 [IDA]) (PMID:2187143 [IMP]) (PMID:6343788 [IMP]) (PMID:1369491 [IDA]) response to drug (PMID:11344143 [IEP])		endopeptidase activity (PMID:2187143 [IMP]) (PMID:6343788 [IMP]) peptidase activity (PMID:2187143 [IMP]) (PMID:1369491 [IDA])
aroC	complement(2439867..2440952)	60	74.68	59.05	61.72	70.46	53.75	131.9	129.14	50.2	63.19	87.11	84.69	130.31	61.4	57.59	97.24		80.6	86.5	54.97	80.32	48.93	83.58	78.36	69.36	aromatic amino acid family biosynthetic process (PMID:21873635 [IBA] PANTHER:PTN000472417, SGD:S000003116) chorismate biosynthetic process (PMID:21873635 [IBA] EcoGene:EG10075, PANTHER:PTN000472417, UniProtKB:C6KT66) (PMID:8703965 [IDA])	cytosol (PMID:21873635 [IBA] EcoGene:EG10075, PANTHER:PTN000472417, UniProtKB:C6KT66) (PMID:15911532 [IDA]) (PMID:18304323 [IDA])	FMN binding (PMID:8824216 [IDA]) (PMID:10956653 [IDA]) (PMID:21873635 [IBA] EcoGene:EG10075, PANTHER:PTN000472417, UniProtKB:C6KT66, UniProtKB:P56122, UniProtKB:P9WPY1) chorismate synthase activity (PMID:21873635 [IBA] EcoGene:EG10075, PANTHER:PTN000472417, SGD:S000003116, UniProtKB:C6KT66, UniProtKB:P9WPY1) (PMID:8703965 [IDA]) identical protein binding (PMID:2969724 [IDA])
prmB	complement(2440987..2441919)	88.41	91.93	61.37	26.34	50.81	63.5	117.19	106.47	91.83	91.51	84.49	104.81	104.25	94.6	66.25	97.39		120.39	85.59	86.06	80.53	55.99	82.4	88.15	71.6	peptidyl-glutamine methylation (PMID:21873635 [IBA] EcoGene:EG12449, PANTHER:PTN000430978) (PMID:11847124 [IMP]) protein methylation (PMID:11847124 [IDA])	cytosol (PMID:15911532 [IDA]) (PMID:18304323 [IDA]) (PMID:21873635 [IBA] EcoGene:EG12449, PANTHER:PTN000430978)	S-adenosylmethionine-dependent methyltransferase activity (PMID:11847124 [IDA]) protein methyltransferase activity (PMID:11847124 [IDA]) protein-glutamine N-methyltransferase activity (PMID:21873635 [IBA] EcoGene:EG12449, PANTHER:PTN000430978) (PMID:331083 [IDA]) (PMID:11847124 [IDA])
smrB	2442085..2442636	125.53	157.93	135.89	113.33	100.6	122.67	140.99	303.46	98.77	172.01	151.6	220.25	181.26	152.89	109.3	124.57		80.14	89.35	59.33	109.52	70.48	65.96	74.61	66.94
yfcO	complement(2442707..2443528)	107.29	90.42	106.93	114.16	112.04	127.47	123.14	175.35	265.31	158.22	146.07	154.34	126.57	132.46	114.13	122.49		117.56	100	81.3	138.68	102.33	101.82	81.8	110.66		cytosol (PMID:17309111 [IDA])
yfcP	complement(2443530..2444069)	5.83	7.36	5.3	4.14	10.03	3.24	7.07	21.64	0	13.3	8.98	9.79	5.91	6.56	8.18	22.74		3.49	4.35	5.87	6.4	2.67	4.37	7.35	2.63	cell adhesion (PMID:20345943 [IMP]) (PMID:21873635 [IBA] EcoGene:EG10308, EcoGene:EG10315, EcoGene:EG11678, EcoGene:EG11990, EcoGene:EG12325, EcoGene:EG12327, EcoGene:EG12328, EcoGene:EG12388, EcoGene:EG12773, EcoGene:EG13881, EcoGene:EG14119, EcoGene:EG14125, PANTHER:PTN002123704) cell adhesion involved in single-species biofilm formation (PMID:21873635 [IBA] EcoGene:EG11678, EcoGene:EG12325, EcoGene:EG13709, EcoGene:EG13713, EcoGene:EG13714, PANTHER:PTN002123704) pilus organization (PMID:21873635 [IBA] EcoGene:EG10314, PANTHER:PTN002123704)	pilus (PMID:20345943 [ISS]) (PMID:21873635 [IBA] EcoGene:EG10315, EcoGene:EG11678, EcoGene:EG11990, EcoGene:EG12325, EcoGene:EG12328, EcoGene:EG13709, PANTHER:PTN002123704)
yfcQ	complement(2444066..2444554)	8.86	4.78	8.78	4.57	5.54	7.16	7.81	19.92	23.89	13.05	7.44	9.73	4.08	5.93	4.51	20.09		2.57	0	5.94	3.53	8.1	3.48	3.81	11.63	cell adhesion (PMID:20345943 [IMP])	pilus (PMID:20345943 [ISS])
yfcR	complement(2444551..2445063)	7.29	8.66	2.79	0	3.96	6.26	5.58	34.17	7.59	18.66	2.36	8.24	7.77	11.3	7.89	19.15		5.5	3.05	4.12	3.37	6.32	2.81	2.9	2.77	cell adhesion (PMID:20345943 [IMP])	pilus (PMID:20345943 [ISS])
yfcS	complement(2445063..2445815)	2.35	4.66	2.28	11.87	0.9	4.65	1.9	5.17	10.34	4.24	0	2.11	4.24	2.14	6.35	9.78		1.46	2.08	1.4	5.73	0.96	4.35	2.8	5.66	pilus organization (PMID:20345943 [ISS]) protein folding (PMID:20345943 [ISS])
yfcU	complement(2445835..2448480)	13.32	13.34	12.44	18.58	10.75	14.78	14.44	16.19	32.38	14.17	26.13	14.78	17.33	16.8	14.04	24.13		7.23	11.83	7.89	20.24	10.07	9.26	11.11	15.04	pilus assembly (PMID:21873635 [IBA] EcoGene:EG10311, PANTHER:PTN001252526)	cell outer membrane (PMID:21873635 [IBA] EcoGene:EG10311, PANTHER:PTN001252526, UniProtKB:P37924)	fimbrial usher porin activity (PMID:21873635 [IBA] EcoGene:EG10311, PANTHER:PTN001252526)
yfcV	complement(2448562..2449125)	2.79	2.9	4.57	11.88	0	3.1	3.39	6.91	6.9	5.66	4.3	0.94	4.24	4.57	3.26	0		2.78	1.39	4.21	12.25	7.66	3.48	5.94	5.04	cell adhesion (PMID:20345943 [IMP]) (PMID:21873635 [IBA] EcoGene:EG10308, EcoGene:EG10315, EcoGene:EG11678, EcoGene:EG11990, EcoGene:EG12325, EcoGene:EG12327, EcoGene:EG12328, EcoGene:EG12388, EcoGene:EG12773, EcoGene:EG13881, EcoGene:EG14119, EcoGene:EG14125, PANTHER:PTN002123704) cell adhesion involved in single-species biofilm formation (PMID:21873635 [IBA] EcoGene:EG11678, EcoGene:EG12325, EcoGene:EG13709, EcoGene:EG13713, EcoGene:EG13714, PANTHER:PTN002123704) pilus organization (PMID:21873635 [IBA] EcoGene:EG10314, PANTHER:PTN002123704)	pilus (PMID:20345943 [ISS]) (PMID:21873635 [IBA] EcoGene:EG10315, EcoGene:EG11678, EcoGene:EG11990, EcoGene:EG12325, EcoGene:EG12328, EcoGene:EG13709, PANTHER:PTN002123704)
sixA	complement(2449806..2450291)	856.71	977.67	789.37	1489.51	792.86	911.02	628.77	1106.17	1226	912.82	673.77	1027.83	874.37	772.83	802.41	843.89		833.1	816.7	546.75	950.68	557.79	793.41	780.32	804.2	cellular protein modification process (PMID:17628145 [IMP])	cytoplasm (PMID:21873635 [IBA] EcoGene:EG14126, PANTHER:PTN002448787) (PMID:17628145 [IDA])	protein binding (PMID:24561554 [IPI] UniProtKB:Q2EES9) protein histidine phosphatase activity (PMID:17628145 [IDA])
fadJ	complement(2450494..2452638)	42.77	72.68	27.9	47.91	105.13	23.81	16.69	22.7	27.23	18.23	22.62	15.28	20.07	15.62	17.15	25.19		35.84	72.63	54.3	71.26	45.77	84.57	28.86	37.77	fatty acid beta-oxidation (PMID:21873635 [IBA] EcoGene:EG10279, EcoGene:EG14127, FB:FBgn0028479, MGI:MGI:2135593, PANTHER:PTN000592895, RGD:620512) (PMID:12535077 [IMP])		3-hydroxyacyl-CoA dehydrogenase activity (PMID:12270828 [IDA]) enoyl-CoA hydratase activity (PMID:12270828 [IDA]) (PMID:21873635 [IBA] EcoGene:EG10279, EcoGene:EG14127, PANTHER:PTN000592895, RGD:620512) long-chain-3-hydroxyacyl-CoA dehydrogenase activity (PMID:21873635 [IBA] MGI:MGI:2135593, PANTHER:PTN000592895, RGD:620512) protein binding (PMID:15690043 [IPI] UniProtKB:P77293)
fadI	complement(2452638..2453948)	29.28	64.89	31.23	40.9	95.05	31.39	13.84	2.97	14.85	13.39	12.03	12.1	14.9	8.11	9.82	26.23		31.35	59.12	47.55	44.79	35.31	87.42	24.79	30.35	fatty acid beta-oxidation (PMID:12535077 [IGI] UniProtKB:P21151) (PMID:21873635 [IBA] EcoGene:EG14128, FB:FBgn0025352, PANTHER:PTN000432120, RGD:620482, RGD:620513) fatty acid beta-oxidation, unsaturated, even number (PMID:12535077 [IMP])	cytoplasm (PMID:12270828 [IDA]) cytosol (PMID:21873635 [IBA] EcoGene:EG14128, PANTHER:PTN001823166) (PMID:18304323 [IDA])	3-hydroxyacyl-CoA dehydrogenase activity (PMID:12270828 [IDA]) acetyl-CoA C-acetyltransferase activity (PMID:21873635 [IBA] EcoGene:EG11672, MGI:MGI:87870, PANTHER:PTN000432120, RGD:1359366, RGD:2016, SGD:S000005949, TAIR:locus:2164778, UniProtKB:P24752, UniProtKB:Q9BWD1, UniProtKB:Q9FIK7, dictyBase:DDB_G0271544) acetyl-CoA C-acyltransferase activity (PMID:21873635 [IBA] EcoGene:EG13097, EcoGene:EG14128, MGI:MGI:2136381, PANTHER:PTN000432120, RGD:620482, RGD:620513) (PMID:12270828 [IDA]) (PMID:12535077 [IGI]) enoyl-CoA hydratase activity (PMID:12270828 [IDA])
yfcZ	complement(2454129..2454413)	333.63	233.72	290.31	148.95	194.84	140.3	584.69	792.79	696.89	551.53	225.54	346.83	441.99	396.72	404.04	361.92		389.7	167.56	152.92	112.12	126.4	156.25	222.86	179.53		cytosol (PMID:21873635 [IBA] EcoGene:EG14129, PANTHER:PTN002215247) (PMID:18304323 [IDA])
fadL	2454785..2456125	33.32	42.18	22.84	29.99	121.2	27.21	18.51	30.5	26.14	18.45	18.09	21.29	22.29	16.33	26.89	21.98		14.15	26.85	31.71	36.71	30.76	33.6	12.58	21.2	long-chain fatty acid transport (PMID:3286621 [IGI]) (PMID:356053 [IGI])	cell outer membrane (PMID:3027089 [IDA]) (PMID:3286621 [IDA]) intrinsic component of cell outer membrane (PMID:21873635 [IBA] PANTHER:PTN002170812, UniProtKB:Q8ZNA5)	ligand-gated channel activity (PMID:24970895 [IDA]) long-chain fatty acid transporting porin activity (PMID:15178802 [IDA]) (PMID:21873635 [IBA] EcoGene:EG10280, PANTHER:PTN002170812) (PMID:356053 [IGI])
yfdF	2456491..2457549	8.92	7.95	6.76	8.44	7.03	10.2	3.61	9.2	14.71	7.53	19.47	9.98	8.66	15.51	5.91	18.55		6.22	5.17	10.97	9.79	7.82	6.31	4.57	12.08
mlaA	complement(2457731..2458486)	78.12	66.78	68.92	85.71	79.72	56.75	87.79	100.48	72.12	74.93	83.42	77.61	98.6	73.29	75.43	64.97		101.88	96.31	76.86	127.94	76.24	90.96	90.91	118.44	120010	cell outer membrane (PMID:12876315 [RCA])	protein binding (PMID:26314242 [IPI] UniProtKB:P06996) (PMID:26314242 [IPI] UniProtKB:P02931)
yfdC	2458780..2459712	90.31	63.38	83.77	62.26	109.6	56.62	45.03	48.02	50.09	67.56	105.29	56.66	55.54	59.73	63.49	86.86		89.62	88.1	81.25	106.45	80.12	92.23	103.31	102.06	formate transport (PMID:21873635 [IBA] EcoGene:EG11258, PANTHER:PTN000775620)	integral component of plasma membrane (PMID:21873635 [IBA] EcoGene:EG11258, PANTHER:PTN000775604, UniProtKB:O77389) plasma membrane (PMID:15919996 [IDA])	formate transmembrane transporter activity (PMID:21873635 [IBA] EcoGene:EG11258, PANTHER:PTN000775620)
intS	2460024..2461181	0	0	0	0	0	0	0	0	0	0	0	0	0	0	0	0		0	0	0	0	0	0	0	0	provirus excision (PMID:17545146 [IMP])		identical protein binding (PMID:20494389 [IDA]) sequence-specific DNA binding (PMID:17545146 [IDA])
gtrA	2461334..2461696	152.93	125.55	100.16	209.27	152.98	176.89	242.02	397.08	343.31	167.05	213.82	337.84	245.99	205.88	112.5	230.03		121	183.32	104.05	268.84	106.19	127.73	149.34	176.19
gtrB	2461693..2462613	309.51	240.82	304.95	300.81	199.26	301.69	615.37	484.31	934.48	467.82	398.99	510.81	454.47	604.73	553.25	543.97		285.47	216.76	236.03	270.05	201.83	199.1	219.55	356.47
gtrS	2462610..2463941	193.91	177.04	232.78	127.48	125.58	247.38	359.18	399.21	856.64	370.79	367.84	322.64	299.57	493.1	564.55	446.19		170.3	142.82	161.81	202.94	127.25	108.66	142.4	234.74
tfaS	2464294..2464584	78.47	40.96	58.05	23.03	46.54	81.24	36.1	87.02	80.3	85	41.68	76.29	68.49	68.63	83.44	67.52		47.44	69.95	84.41	86.06	81.09	68.41	80.15	68.38
yfdK	complement(2464556..2464996)	30.8	18.55	17.53	35.46	12.28	24.49	22.74	39.75	79.48	14.47	13.75	45.55	15.37	32.87	20.86	33.41		11.38	12.43	20.36	43.08	22.46	19.6	18.57	19.34	response to oxidative stress (PMID:21266997 [IMP])
yfdL	complement(2465023..2465601)	4.76	2.42	1.48	0	1.17	2.52	3.3	0	6.73	13.78	4.19	0	3.44	8.9	0.64	21.21		4.06	5.41	0	5.97	1.56	1.36	0.21	4.91
yfdM	complement(2465597..2465866)	0	0.87	1.06	0	0	1.08	0	0	28.85	2.96	0	0	1.48	0	1.36	27.29		0.58	0	1.96	3.2	0	1.46	0.46	10.53
yfdN	complement(2465866..2466360)	0.4	0.47	0	0	1.37	0	0	3.93	0	6.45	2.45	0	1.61	1.3	0.74	9.92		0	4.74	1.07	3.49	0	0.53	1	0
oweS	complement(2466357..2467064)	1.11	0.99	0	3.16	1.91	1.65	0	2.75	0	0	0	0	2.25	1.36	0.52	10.41		1.33	1.11	0.75	4.88	0.76	2.4	0	6.02
yfdP	2467083..2467445	9.22	5.15	6.31	36.93	9.33	15.28	7.89	10.73	42.91	10.99	13.36	14.56	13.18	15.97	4.05	20.3		3.03	10.78	5.82	26.17	8.93	6.49	10.94	7.83
yfdQ	2467511..2468335	8.83	4.82	4.51	10.83	3.28	8.49	5.21	9.44	9.44	3.87	5.88	8.97	6.76	7.81	5.35	8.93		3.04	5.69	4.16	6.28	3.06	1.75	3.61	0
yfdR	2468463..2468999	3.3	3.92	2.13	0	7.57	2.72	2.67	7.25	7.25	1.49	15.81	2.95	4.45	3	0	0		1.75	4.37	2.46	9.65	2.35	3.9	3	5.29			0002953 cobalt ion binding (PMID:18353368 [IDA]) protein binding (PMID:26973617 [IPI] UniProtKB:P03004)
yfdS	2468990..2469352	4.88	0.64	1.58	12.31	1.87	4.82	1.32	0	0	4.4	3.34	8.74	15.37	7.1	2.03	6.77		0.43	2.16	1.46	0	1.98	1.08	2.39	3.92	response to oxidative stress (PMID:21266997 [IMP])
yfdT	2469352..2469657	41.82	32.84	23.39	51.11	28.77	27.66	32.77	44.56	178.17	54.76	11.89	74.28	23.45	53.69	40.88	72.23		10.25	20.47	10.36	22.58	18.84	15.41	13.38	46.45
ypdJ	2469660..2469710	0	0	0	0	0	0	0	0	0	0	0	0	0	0	0	0		0	0	0	0	0	0	0	0
torI	2469789..2469989	283.05	248.83	249.26	0	6.74	373.18	232.8	19.38	58.12	365.21	398.23	491.78	327.24	387.83	435.62	0		273.16	15.58	262.82	12.89	423.87	295.19	175.28	7.07	DNA excision (PMID:16079126 [IMP]) negative regulation of DNA-templated transcription, initiation (PMID:15197250 [IMP]) (PMID:20949106 [IDA])		DNA binding (PMID:16079126 [IDA]) identical protein binding (PMID:20494389 [IDA]) protein binding (PMID:22378785 [IPI] UniProtKB:P08622) (PMID:24561554 [IPI] UniProtKB:P76502) (PMID:15197250 [IPI] UniProtKB:P38684) sequence-specific DNA binding (PMID:17545146 [IDA])
dsdC	complement(2470173..2471108)	11.57	12.48	9.48	9.55	17.36	14.03	17.34	16.65	4.16	11.08	12.96	18.64	16.18	17.21	10.22	7.87		6.7	8.36	7.34	23.07	8.85	11.61	7.95	7.59	transcription, DNA-templated (PMID:21873635 [IBA] EcoGene:EG11795, EcoGene:EG13923, PANTHER:PTN001286614)		sequence-specific DNA binding (PMID:21873635 [IBA] EcoGene:EG13923, PANTHER:PTN001286614, UniProtKB:P11720, UniProtKB:P24734, UniProtKB:Q9I670) transcription factor activity, sequence-specific DNA binding (PMID:21873635 [IBA] EcoGene:EG12694, EcoGene:EG13506, PANTHER:PTN001286614)
dsdX	2471326..2472663	13.24	11	9.84	15.03	10.12	11.56	9.99	16.01	37.84	16.7	11.78	16.59	11.32	12.76	6.6	23.86		5.98	11.12	9.87	13.55	9.42	11.45	10.48	11.68	D-serine transport (PMID:16952954 [ISS] RefSeq:NP_754782.1) cellular response to DNA damage stimulus (PMID:11967071 [IEP]) gluconate transmembrane transport (PMID:21873635 [IBA] EcoGene:EG12563, PANTHER:PTN000769107)	integral component of plasma membrane (PMID:20196076 [IDA]) (PMID:7592420 [RCA]) (PMID:21873635 [IBA] EcoGene:EG10250, EcoGene:EG12563, EcoGene:EG12631, PANTHER:PTN000769104) plasma membrane (PMID:15919996 [IDA])	D-serine transmembrane transporter activity (PMID:16952954 [ISS] RefSeq:NP_754782.1) gluconate transmembrane transporter activity (PMID:21873635 [IBA] EcoGene:EG12539, EcoGene:EG12563, EcoGene:EG12631, PANTHER:PTN000769107)
dsdA	2472681..2474009	14.66	13.37	12.28	15.13	12.23	17.57	22.63	16.12	20.51	14.41	10.95	23.07	19.5	20.6	9.14	49.89		12.51	27.1	7.55	16.9	11.38	14.09	14.19	11.76	D-serine catabolic process (PMID:14216615 [IMP]) (PMID:21873635 [IBA] EcoGene:EG10249, PANTHER:PTN000034699) (PMID:5327100 [IDA]) D-serine metabolic process (PMID:5327100 [IDA]) L-serine catabolic process (PMID:21873635 [IBA] EcoGene:EG10990, PANTHER:PTN000034171, SGD:S000000569, UniProtKB:P20132) cellular response to DNA damage stimulus (PMID:11967071 [IEP]) detoxification of nitrogen compound (PMID:14216615 [IMP]) threonine catabolic process (PMID:21873635 [IBA] EcoGene:EG10990, PANTHER:PTN000034171, SGD:S000000569)	cytoplasm (PMID:4917239 [IDA]) cytosol (PMID:18304323 [IDA])	D-serine ammonia-lyase activity (PMID:21873635 [IBA] EcoGene:EG10249, PANTHER:PTN000034699, UniProtKB:Q9HYN9) (PMID:5327100 [IDA]) (PMID:5327101 [IDA]) L-serine ammonia-lyase activity (PMID:21873635 [IBA] EcoGene:EG10990, PANTHER:PTN000034171, SGD:S000000569, UniProtKB:P20132) L-threonine ammonia-lyase activity (PMID:21873635 [IBA] EcoGene:EG10990, PANTHER:PTN000034171, SGD:S000000569) hydro-lyase activity (PMID:4917239 [IDA]) pyridoxal phosphate binding (PMID:5327100 [IDA]) (PMID:789365 [IMP]) (PMID:5327101 [IDA])
emrY	complement(2474117..2475655)	33.51	17.46	27.72	17.42	10.12	77.94	113.86	6.33	10.12	94.88	59.1	103.04	22.53	53.58	66.7	65.43		55.25	109.88	30.72	23.01	18.96	38.55	44.5	145.91	cellular response to DNA damage stimulus (PMID:20128927 [IMP]) response to antibiotic (PMID:20128927 [IMP]) transmembrane transport (PMID:21873635 [IBA] PANTHER:PTN000605491, SGD:S000000497, SGD:S000000574, SGD:S000000791, UniProtKB:P9WJY3)	integral component of plasma membrane (PMID:21873635 [IBA] PANTHER:PTN000605491, SGD:S000006402, UniProtKB:P9WJY3) plasma membrane (PMID:15919996 [IDA])
emrK	complement(2475655..2476818)	97.25	48.19	63.46	36.47	12.22	117.6	333.9	28.45	46.84	171.37	148.99	118.53	43.49	140.31	201.02	88.61		108.35	139.22	83.73	43.03	48.13	79.44	105.19	338.22	cellular response to DNA damage stimulus (PMID:20128927 [IMP]) response to antibiotic (PMID:20128927 [IMP])
evgA	2477234..2477848	31.37	13.68	25.14	14.53	26.43	32.75	22.51	38.01	69.66	33.73	33.52	66.18	27.22	34.05	16.75	51.91		23.72	25.46	29.63	46.34	23.43	26.41	19.77	30.04	regulation of transcription, DNA-templated (PMID:19352034 [IMP])	cytosol (PMID:15911532 [IDA]) (PMID:18304323 [IDA])	protein binding (PMID:24561554 [IPI] UniProtKB:P0AFB8) (PMID:24561554 [IPI] UniProtKB:P45577) sequence-specific DNA binding (PMID:15489450 [IDA])
evgS	2477853..2481446	15.56	8.71	15.53	16.78	10.93	18.27	21.92	17.88	31.42	17.09	21.93	30.45	15.75	18.02	16.17	30.07		13.57	22	13.01	15.86	11.28	11.01	12.12	20.56	phosphorelay signal transduction system (PMID:9535079 [IDA]) protein autophosphorylation (PMID:9535079 [IDA]) response to acidic pH (PMID:24995530 [IMP]) (PMID:24957621 [IGI]) response to metal ion (PMID:24957621 [IGI])	integral component of membrane (PMID:1289796 [RCA])	histidine phosphotransfer kinase activity (PMID:9535079 [IMP]) phosphorelay sensor kinase activity (PMID:9535079 [IDA]) (PMID:1289796 [RCA])
yfdE	complement(2481502..2482647)	40.54	33.24	43.47	31.19	14.18	78.95	123.74	32.29	16.99	45.26	126.99	105.63	36.87	53.69	42.7	45		56.4	133.89	53.7	39.94	31.91	64	61.81	156.26			acetyl-CoA:oxalate CoA-transferase (PMID:23935849 [IDA])
yfdV	complement(2482721..2483665)	105.62	74.94	135.12	73.29	16.48	264.99	373.39	39.16	57.69	134.25	385.01	299.82	80.15	96.81	139.37	119.54		240.54	484.63	231.43	54.83	69.57	212.61	228.42	630.16		plasma membrane (PMID:15919996 [IDA])
oxc	complement(2483735..2485429)	129.61	108.1	159.28	77.77	23.57	273.44	366.77	55.16	41.36	131.34	431.45	372.05	71.26	93.69	94.2	95.63		304.86	656.78	251.83	87.63	87.46	262.11	284.56	536.63	cellular response to acidic pH (PMID:23335415 [IMP]) fatty acid alpha-oxidation (PMID:21873635 [IBA] PANTHER:PTN000438683, RGD:619849, UniProtKB:Q9UJ83) oxalate catabolic process (PMID:20553497 [IDA]) (PMID:21873635 [IBA] EcoGene:EG14143, PANTHER:PTN002463883)		ADP binding (PMID:20553497 [IDA]) carbon-carbon lyase activity (PMID:21873635 [IBA] PANTHER:PTN002463868, RGD:619849, UniProtKB:Q9UJ83) identical protein binding (PMID:24561554 [IPI] UniProtKB:P0AFI0) (PMID:20553497 [IPI] UniProtKB:P0AFI0) magnesium ion binding (PMID:20553497 [IDA]) oxalyl-CoA decarboxylase activity (PMID:20553497 [IDA]) (PMID:21873635 [IBA] EcoGene:EG14143, PANTHER:PTN002463883) thiamine pyrophosphate binding (PMID:20553497 [IDA]) (PMID:21873635 [IBA] EcoGene:EG14143, PANTHER:PTN000438683, RGD:619849, UniProtKB:Q9UJ83)
frc	complement(2485483..2486733)	256.03	195.23	230.23	139.31	27.61	479.67	708.76	84.08	59.15	271.07	742.6	567.9	126.82	198.27	200.27	212.02		681.78	1483.13	444.45	128.4	161.69	518.25	467.56	1222.43	cellular response to acidic pH (PMID:23335415 [IMP])		formyl-CoA transferase activity (PMID:18245280 [IDA])
yfdX	complement(2487246..2487881)	751.23	352.78	579.34	179.16	44.72	1027.48	2435.41	153.13	153.08	1081.42	1424.45	2340.46	298.97	642.22	946.93	386.14		2563.47	2045.8	748.39	191.46	436.71	981.91	1069.87	3124.05
ypdI	2488177..2488452	102.71	71.13	58.09	40.48	4.91	126.9	766.38	0	14.11	164.78	162.58	143.64	83.77	127.22	173.29	62.29		223.37	184.37	107.19	18.77	96.59	124.81	199.12	442.85	colanic acid biosynthetic process (PMID:15183873 [IMP])
yfdY	complement(2488529..2488771)	46.18	32.7	37.7	64.36	41.8	39.64	25.54	24.05	64.1	45.97	69.87	39.16	24.61	46.4	62.07	80.85		35.51	32.22	41.31	60.42	66.71	45.81	51.05	58.49
lpxP	2489124..2490044	332.16	490.27	395.71	739.9	252.94	527.32	333.87	194.57	304.45	661.88	607.05	1149.6	965.2	642.85	614.76	663.96		602.79	605.21	314.32	312.25	182.47	565.72	439.92	317.89	Kdo2-lipid A biosynthetic process (PMID:11830594 [IMP]) response to cold (PMID:10092655 [IEP])	integral component of plasma membrane (PMID:27510400 [RCA])	palmitoleoyl [acyl-carrier-protein]-dependent acyltransferase activity (PMID:10092655 [IDA])
ypdK	2490400..2490471	0	0	0	0	0	0	0	0	0	0	0	0	0	0	0	0		0	0	0	0	0	0	0	0		integral component of plasma membrane (PMID:27510400 [RCA]) membrane (PMID:19121005 [IDA]) plasma membrane (PMID:21778229 [IDA])
alaC	complement(2490536..2491774)	54.97	52.44	43.44	93.77	48.1	37.93	88.63	86.46	62.86	47.01	80.26	46.93	73.36	56.42	47.51	79.29		23.55	70.14	58.84	68.31	38.96	49.68	49.56	43.59	D-alanine biosynthetic process (PMID:21597182 [IMP]) L-alanine biosynthetic process from pyruvate (PMID:21597182 [IGI] EcoCyc:G7184) (PMID:20729367 [IMP]) alanine biosynthetic process (PMID:20729367 [IGI] EcoliWiki:alaA, EcoliWiki:avtA)		L-alanine:2-oxoglutarate aminotransferase activity (PMID:20729367 [IDA]) transaminase activity (PMID:20729367 [IGI] EcoliWiki:alaA, EcoliWiki:avtA)
ypdA	2492150..2493847	24.46	22.71	24.79	11.84	22.73	22.17	24.46	35.56	18.35	32.42	29.28	24.28	30.52	30.73	26.43	30.37		15.24	21.21	21	28.99	17.5	23.37	21.84	22.6	cellular response to nutrient (PMID:23222720 [IEP]) signal transduction by protein phosphorylation (PMID:23222720 [IMP])	integral component of plasma membrane (PMID:23222720 [ISS]) plasma membrane (PMID:15919996 [IDA])	phosphorelay sensor kinase activity (PMID:23222720 [IMP])
ypdB	2493862..2494596	61.87	63.91	55.31	60.8	44.23	55.99	96.14	135.15	153.66	52.11	74.25	74.08	77.56	92.91	53.56	83.53		37.99	54.32	47.44	92.82	54.4	47.04	57.22	48.34	cell motility (PMID:23651997 [IGI]) positive regulation of single-species biofilm formation (PMID:23651997 [IGI]) regulation of transcription, DNA-templated (PMID:23222720 [IDA]) (PMID:21873635 [IBA] EcoGene:EG12006, EcoGene:EG14149, PANTHER:PTN002459292, UniProtKB:P26275) response to antibiotic (PMID:23651997 [IGI])		DNA binding (PMID:21873635 [IBA] EcoGene:EG14149, PANTHER:PTN002459292) (PMID:23222720 [IDA])
ypdC	2494609..2495466	51.62	40.59	35.7	49.48	41.83	34.7	52.87	65.84	59.01	41.85	63.61	57.91	58.08	54.81	42.02	80.14		21.21	31.94	28.63	49.32	26.87	35.57	39.76	23.19	regulation of transcription, DNA-templated (PMID:23222720 [RCA])
fryA	complement(2495469..2497964)	8.12	6.65	4.7	6.27	11.67	5.96	8.8	9.36	10.92	11.51	10.2	7.62	11.02	6.19	6.04	10.82		4.53	7.21	5.4	11.07	5.92	6.82	6.61	10.25	phosphoenolpyruvate-dependent sugar phosphotransferase system (PMID:11361063 [RCA])		protein binding (PMID:15690043 [IPI] UniProtKB:P0AFG8)
ypdE	complement(2497989..2499026)	5.31	4.95	5.24	8.61	7.18	4.22	9.2	1.88	0	3.07	4.67	2.55	6.91	7.14	5.32	4.73		2.57	7.54	6.11	14.14	4.51	4.67	2.27	6.85			aminopeptidase activity (PMID:15901689 [IDA]) metallopeptidase activity (PMID:15901689 [IDA])
ypdF	complement(2499026..2500111)	3.63	4.52	4.22	6.17	4.37	6.72	4.4	8.97	10.76	3.67	5.58	4.38	4.04	3.56	3.05	9.05		3.18	7.93	6.81	5.57	5.47	5.91	3.43	2.62	proteolysis (PMID:15901689 [IDA])		aminopeptidase activity (PMID:15901689 [IDA]) protein binding (PMID:24561554 [IPI] UniProtKB:P0A6F5) (PMID:16606699 [IPI] UniProtKB:P0A6F5)
fryC	complement(2500126..2501373)	8.2	4.68	5.96	7.16	7.05	5.38	3.83	3.12	12.48	5.11	3.89	2.12	3.83	3.1	4.13	19.68		4.78	6.9	12.49	11.76	9.67	4.72	5.67	5.69	phosphoenolpyruvate-dependent sugar phosphotransferase system (PMID:11361063 [ISA] RefSeq:NP_416672) (PMID:21873635 [IBA] EcoGene:EG10336, EcoGene:EG13235, PANTHER:PTN002021020)	plasma membrane (PMID:21873635 [IBA] EcoGene:EG10336, EcoGene:EG11863, EcoGene:EG11908, EcoGene:EG13235, EcoGene:EG14154, PANTHER:PTN002021020) (PMID:15919996 [IDA])
fryB	complement(2501395..2501721)	12.04	7.86	7.88	20.5	12.43	6.25	7.3	0	11.91	2.44	3.71	4.85	4.88	0.99	1.13	0		3.36	9.58	16.16	2.64	24.24	14.02	1.9	8.69	phosphoenolpyruvate-dependent sugar phosphotransferase system (GO_REF:0000024 [ISS] UniProtKB:P20966) (PMID:21873635 [IBA] EcoGene:EG10336, EcoGene:EG13235, PANTHER:PTN002021020)	plasma membrane (PMID:21873635 [IBA] EcoGene:EG10336, EcoGene:EG11863, EcoGene:EG11908, EcoGene:EG13235, EcoGene:EG14154, PANTHER:PTN002021020)	protein-phosphocysteine-D-fructose-phosphotransferase system transporter activity (GO_REF:0000024 [ISS] UniProtKB:P20966)
glk	complement(2501940..2502905)	121.26	189.68	168.93	238.23	224.33	148.05	166.57	227.85	141.1	108.2	156.93	147.2	144.84	75.7	114.64	111.86		297.5	277.16	128.79	196.68	90.43	157.82	161.04	169.2	glycolytic process (PMID:21873635 [IBA] EcoGene:EG12957, PANTHER:PTN000775530) (PMID:1097393 [IGI])	cytosol (PMID:18304323 [IDA]) (PMID:21873635 [IBA] EcoGene:EG12957, PANTHER:PTN000775530)	glucokinase activity (PMID:21873635 [IBA] EcoGene:EG12957, PANTHER:PTN000775530) (PMID:17307338 [IDA])
yfeO	2503109..2504365	64.68	96.13	132.33	181.3	84.04	88.7	83.95	97.62	96.04	75.54	91.66	70.65	86.58	57.66	81.66	95.73		185.83	130.17	80.69	114.74	63.19	96.49	123.46	115.33		plasma membrane (PMID:21873635 [IBA] EcoGene:EG13848, EcoGene:EG14156, PANTHER:PTN002459531) (PMID:15919996 [IDA])
ypeC	2504480..2504806	1603.19	2439.37	1427.09	1455.35	1460.03	1581.59	962.24	565.88	786.02	1222.46	1231.33	1841.2	1364.13	564.46	571.54	533.23		2307.98	1477.16	755.25	2044.14	750.24	1964.25	1135.08	1290.85
mntH	complement(2504947..2506185)	88.98	135.63	100.98	104.59	58.48	60.07	64.74	61.31	69.15	77.28	133.12	90.87	91.7	65.52	57.9	152.62		65.58	96.04	42.42	143.59	49.72	68.5	59.87	57.35	cadmium ion transport (PMID:18227061 [IDA]) (PMID:15641799 [IMP]) cellular response to iron ion (PMID:21873635 [IBA] PANTHER:PTN000194568, UniProtKB:Q89K67, UniProtKB:Q8ZCK2) cellular response to oxidative stress (PMID:19400769 [IGI]) cobalt ion transport (PMID:15641799 [IMP]) iron ion transport (PMID:10712688 [IMP]) (PMID:15641799 [IMP]) manganese ion transport (PMID:15641799 [IMP]) (PMID:10712688 [IMP]) metal ion transport (PMID:14607838 [IMP]) (PMID:10712688 [IMP])	integral component of membrane (PMID:14607838 [IMP]) plasma membrane (PMID:14607838 [IDA]) (PMID:15919996 [IDA])	cadmium ion transmembrane transporter activity (PMID:15641799 [IMP]) (PMID:21873635 [IBA] EcoGene:EG14157, PANTHER:PTN000194431, RGD:3684, TAIR:locus:2025677, TAIR:locus:2200437, UniProtKB:P49281, UniProtKB:P51027) hydrogen ion transmembrane transporter activity (PMID:21873635 [IBA] EcoGene:EG14157, PANTHER:PTN001709829) (PMID:15641799 [IMP]) manganese ion transmembrane transporter activity (PMID:21873635 [IBA] EcoGene:EG14157, FB:FBgn0011672, MGI:MGI:1345275, PANTHER:PTN000194431, RGD:3684, TAIR:locus:2025677, TAIR:locus:2036751, UniProtKB:P49281, UniProtKB:Q6ZG85) (PMID:21873635 [IBA] EcoGene:EG14157, FB:FBgn0011672, MGI:MGI:1345275, PANTHER:PTN000194431, RGD:3684, TAIR:locus:2025677, TAIR:locus:2036751, UniProtKB:P49281) (PMID:15641799 [IMP]) protein binding (PMID:19402753 [IPI] UniProtKB:P09372) (PMID:15690043 [IPI] UniProtKB:P09372) symporter activity (PMID:21873635 [IBA] EcoGene:EG14157, PANTHER:PTN000194568) (PMID:18227061 [IDA]) uniporter activity (PMID:21873635 [IBA] EcoGene:EG14157, PANTHER:PTN000194568) (PMID:10712688 [IMP])
nupC	2506521..2507723	141.39	233.33	171.59	83.58	311.86	178.8	116.69	254.2	100.35	58.37	44.36	42.62	98.08	36.68	32.11	126.57		324.57	91.76	114.61	281.41	79.51	168.65	119.21	122.87	nucleoside transmembrane transport (PMID:374403 [IMP]) (PMID:21873635 [IBA] EcoGene:EG11971, PANTHER:PTN000063482) nucleoside transport (PMID:4591127 [IMP]) (PMID:4354132 [IMP])	integral component of plasma membrane (PMID:21873635 [IBA] EcoGene:EG11971, PANTHER:PTN000063482) (PMID:8022285 [IDA]) plasma membrane (PMID:17309111 [IDA]) (PMID:15919996 [IDA])	cytidine transmembrane transporter activity (PMID:374403 [IMP]) (PMID:21873635 [IBA] EcoGene:EG11971, PANTHER:PTN000063585) nucleoside transmembrane transporter activity (PMID:21873635 [IBA] PANTHER:PTN000063482, RGD:61840, UniProtKB:Q5B1T7) nucleoside:proton symporter activity (PMID:14668133 [IDA]) (PMID:21873635 [IBA] EcoGene:EG11971, PANTHER:PTN000063585) uridine transmembrane transporter activity (PMID:374403 [IMP]) (PMID:21873635 [IBA] EcoGene:EG11971, PANTHER:PTN000063585)
insL1_3	2507810..2508922	76.76	106.67	93.89	130.48	139.33	123.77	129.56	246.76	59.48	0	44.68	70.76	54.08	37.05	0	0		177.31	0	44.62	214.93	57.78	116.62	67.32	128.97
yfeA	complement(2509122..2511311)	24.9	19.42	14.64	25.51	15.15	15.86	29.43	49.81	60.46	24.05	24.92	27.76	29.67	26.03	25.37	57.19		9.6	25.38	14.35	29.58	12.67	18.42	15.75	24.66
yfeC	2511946..2512290	264.19	219.49	229.04	142.47	151.14	287.63	128.71	90.33	237.05	252.09	126.55	280.39	173.32	281.04	186.62	163.72		148.23	206.5	166.9	142.68	205.18	195.52	165.41	131.83
yfeD	2512292..2512684	130.74	97.53	101.99	90.96	84.44	159.67	77.76	109.04	148.64	136.03	101.84	236.73	103.46	172.13	74.89	124.98		85.82	65.74	84.68	98.89	99.92	93.98	86.81	90.41	regulation of transcription, DNA-templated (PMID:15556475 [ISS] Pfam:CL0123)
gltX	complement(2512736..2514151)	110.53	113.23	123.74	113.61	103.78	90.69	147.36	180.2	82.51	155.52	181.57	131.03	170.04	136.49	119.77	128.34		182.35	140.43	125.91	131.13	110.41	133.66	155.59	103.38	glutamyl-tRNA aminoacylation (PMID:4942764 [IMP]) (PMID:21873635 [IBA] EcoGene:EG10407, PANTHER:PTN000012469, UniProtKB:Q5JPH6, UniProtKB:Q8IDD3) (PMID:4577134 [IMP]) porphyrin-containing compound biosynthetic process (EcoCyc_REF:colisalII [NAS])	cytosol (PMID:15911532 [IDA]) (PMID:18304323 [IDA]) (PMID:21873635 [IBA] EcoGene:EG10407, PANTHER:PTN000804412)	glutamate-tRNA ligase activity (PMID:21873635 [IBA] EcoGene:EG10407, PANTHER:PTN000012469, UniProtKB:Q5JPH6, UniProtKB:Q8IDD3) (PMID:786370 [IDA]) protein binding (PMID:15690043 [IPI] UniProtKB:P76160) zinc ion binding (PMID:8218204 [IDA])
xapR	complement(2514952..2515836)	44.93	40.67	29.44	45.44	42.85	32.65	47.48	41.82	96.81	47.78	28.78	57.94	42.79	49.14	38.66	55.5		63.46	23	34.32	54.65	29.31	32.56	36.02	17.67	positive regulation of transcription, DNA-templated (PMID:2201776 [ISS] UniProtKB:P05827, UniProtKB:P0A2Q4, UniProtKB:P0A9F3) (PMID:7559336 [IDA])		transcription factor activity, sequence-specific DNA binding (PMID:2201776 [ISS] UniProtKB:P05827, UniProtKB:P0A2Q4, UniProtKB:P0A9F3) (PMID:7559336 [IDA])
xapB	complement(2516088..2517344)	14.25	5.21	8.65	16	12.93	8.36	9.88	21.69	27.88	10.16	9.65	19.34	10.15	8.71	7.9	15.63		11.23	12.46	7.35	26.79	9.6	8.34	9.08	15.83	nucleobase-containing small molecule metabolic process (PMID:7559336 [IMP]) nucleoside transport (PMID:7559336 [ISA] EcoliWiki:NupG)	integral component of membrane (PMID:7559336 [ISS] EcoliWiki:NupG) integral component of plasma membrane (PMID:21873635 [IBA] EcoGene:EG10526, EcoGene:EG10664, PANTHER:PTN001160664) membrane (PMID:7559336 [IDA]) plasma membrane (PMID:15919996 [IDA])	cytidine transmembrane transporter activity (PMID:21873635 [IBA] EcoGene:EG10664, PANTHER:PTN000605680) nucleoside transmembrane transporter activity (PMID:7559336 [ISA] EcoliWiki:NupG) uridine transmembrane transporter activity (PMID:21873635 [IBA] EcoGene:EG10664, PANTHER:PTN000605680) xanthosine transmembrane transporter activity (PMID:7559336 [ISS] EcoliWiki:NupG)
xapA	complement(2517404..2518237)	2.12	2.24	1.03	10.72	8.93	1.05	4.58	7.01	0	0.96	1.45	1.9	2.87	0.39	0.88	8.83		0.94	0.94	1.27	12.43	0.86	1.88	1.04	3.41	NAD salvage (PMID:24506841 [IGI]) deoxyguanosine catabolic process (PMID:3042752 [IDA]) deoxyinosine catabolic process (PMID:3042752 [IDA]) guanosine catabolic process (PMID:3042752 [IDA]) (PMID:15808857 [IDA]) inosine catabolic process (PMID:15808857 [IDA]) (PMID:17151449 [IDA]) (PMID:3042752 [IDA]) nucleobase-containing small molecule interconversion (PMID:7559336 [IMP]) nucleobase-containing small molecule metabolic process (PMID:7559336 [IMP]) protein hexamerization (PMID:15808857 [IDA]) purine nucleoside catabolic process (PMID:10400599 [IDA]) (PMID:7559336 [IMP]) (PMID:3042752 [IDA]) (PMID:15808857 [IDA]) (PMID:17151449 [IDA]) xanthosine catabolic process (PMID:7559336 [IMP])	cytoplasm (PMID:15808857 [IDA]) (PMID:21873635 [IBA] EcoGene:EG20250, PANTHER:PTN000224756, RGD:1597189, UniProtKB:P00491)	guanosine phosphorylase activity (PMID:3042752 [IDA]) (PMID:15808857 [IDA]) identical protein binding (PMID:7007809 [IDA]) inosine nucleosidase activity (PMID:15808857 [IDA]) (PMID:3042752 [IDA]) (PMID:17151449 [IDA]) purine-nucleoside phosphorylase activity (PMID:3042752 [IDA]) (PMID:10400599 [IDA]) (PMID:17151449 [IDA]) (PMID:21873635 [IBA] EcoGene:EG20250, MGI:MGI:97365, PANTHER:PTN000224756, RGD:1597189, SGD:S000004199, UniProtKB:P00491, UniProtKB:P55859, UniProtKB:P9WP01) (PMID:15808857 [IDA]) (PMID:7559336 [IDA])
yfeN	2518486..2519250	19.04	7.94	12.72	20.44	7.97	13.35	26.84	15.28	30.54	9.39	12.68	22.8	13.03	20.21	15.87	16.05		9.23	10.23	12.78	21.45	14.6	10.79	9.08	9.29
yfeR	complement(2519289..2520215)	22.09	17.65	23.78	19.28	22.65	21.72	32.45	25.21	21.01	20.66	18.32	22.24	16.34	25.37	24.21	37.09		12.01	13.51	13.96	24.22	15.93	21.9	20.07	39.86	transcription, DNA-templated (PMID:15556475 [ISS] Swiss-Prot:P03030) (PMID:10734204 [ISS] Swiss-Prot:P03030)	cytoplasm (PMID:21873635 [IBA] EcoGene:EG10989, PANTHER:PTN000790637) cytosol (PMID:21873635 [IBA] EcoGene:EG14159, PANTHER:PTN000790637) (PMID:18304323 [IDA])	bacterial-type RNA polymerase core promoter proximal region sequence-specific DNA binding (PMID:21873635 [IBA] EcoGene:EG10989, PANTHER:PTN000790637) sequence-specific DNA binding (PMID:21873635 [IBA] EcoGene:EG13752, PANTHER:PTN000790637)
yfeH	2520305..2521303	35.67	40.24	48.43	55.91	67.11	45.87	98.46	79.94	89.66	54.31	95.91	61.38	84.59	52.88	118.95	169.62		44.75	46.24	23.27	69.16	32.27	69.75	30.92	81.09		plasma membrane (PMID:15919996 [IDA])
ypeB	complement(2521300..2521518)	31.46	33.08	43.14	91.82	98.95	29.32	41.42	133.41	213.39	72.87	121.83	103.79	72.81	108.85	90.71	145.78		55.87	78.64	32.56	43.38	75.67	69.97	43.62	51.92
ligA	complement(2521520..2523535)	34.47	37.79	33.94	42.11	63.49	28.09	71.53	79.23	50.22	43.54	59.56	38.02	75.14	48.73	31.57	54.82		35.02	41.55	32.1	54.83	32.79	39.5	37.54	35.95	DNA ligation (PMID:5341238 [IDA]) (PMID:5341057 [IDA]) base-excision repair, DNA ligation (PMID:21873635 [IBA] EcoGene:EG10534, PANTHER:PTN000121726) (PMID:23630273 [IDA])	cytosol (PMID:23630273 [IDA]) (PMID:15911532 [IDA]) (PMID:21873635 [IBA] EcoGene:EG10534, PANTHER:PTN000121726, UniProtKB:P9WNV1) (PMID:18304323 [IDA])	DNA binding (PMID:15848142 [IDA]) DNA ligase (NAD+) activity (PMID:4291949 [IDA]) (PMID:21873635 [IBA] EcoGene:EG10534, EcoGene:EG11334, PANTHER:PTN000121726, UniProtKB:P9WNV1) (PMID:15583169 [IDA]) (PMID:4295585 [IDA]) NAD+ binding (PMID:11781321 [IMP]) protein binding (PMID:15690043 [IPI] UniProtKB:P07813) (PMID:24561554 [IPI] UniProtKB:P07813)
zipA	complement(2523606..2524592)	393.92	416.52	394.78	518.39	422.65	359.58	445.54	601.91	481.37	365.4	469.39	397.92	477.79	394.58	310.5	529.99		302.94	464.8	347.36	636.99	340.35	375.68	371.03	446.39	barrier septum assembly (PMID:21873635 [IBA] EcoGene:EG14169, PANTHER:PTN002214708) (PMID:9008158 [IMP])	cell division site (PMID:9008158 [IDA]) (PMID:21873635 [IBA] EcoGene:EG14169, PANTHER:PTN002214708) integral component of plasma membrane (PMID:21873635 [IBA] EcoGene:EG14169, PANTHER:PTN002214708) (PMID:9008158 [IDA]) plasma membrane (PMID:17309111 [IDA])	protein binding (PMID:10880432 [IPI] UniProtKB:P0A9A6) (PMID:19415799 [IPI] UniProtKB:P0A9A6) (PMID:10209756 [IPI] UniProtKB:P0A9A6) (PMID:24316672 [IPI] UniProtKB:P0A9A6) (PMID:24561554 [IPI] UniProtKB:P0A9A6)
cysZ	2524822..2525583	127.11	149.98	120.6	167.13	114.64	109.16	116.55	191.71	112.44	132.98	113	152.61	158.51	109.49	102.36	109.58		134.64	136.64	98.44	199.47	94.55	144.73	121.45	177.19	cysteine biosynthetic process (PMID:21873635 [IBA] EcoGene:EG10003, PANTHER:PTN002205978) (PMID:24657232 [IDA]) sulfate assimilation (PMID:21873635 [IBA] EcoGene:EG10003, PANTHER:PTN002205978) (PMID:6302202 [IMP]) sulfate transmembrane transport (PMID:24657232 [IDA])	integral component of plasma membrane (PMID:21873635 [IBA] EcoGene:EG10003, PANTHER:PTN002205978) (PMID:24657232 [IDA]) plasma membrane (PMID:17309111 [IDA]) (PMID:15919996 [IDA])	high-affinity sulfate:proton symporter activity (PMID:21873635 [IBA] EcoGene:EG10003, PANTHER:PTN002205978) (PMID:24657232 [IDA]) sulfate transmembrane transporter activity (PMID:24657232 [IDA])
cysK	2525768..2526739	1098.94	1851.7	826.48	3024.99	1424.08	1403.76	876.35	1092.14	600.98	1324.08	746.14	870.12	1349.69	1284.85	1536.32	1399.74		875.22	1465.06	1375.84	987.11	1080.74	1715.9	1139.97	732.55	cellular amino acid biosynthetic process (PMID:338862 [IDA]) cysteine biosynthetic process from serine (PMID:21873635 [IBA] EcoGene:EG10192, EcoGene:EG10193, PANTHER:PTN000034466, PomBase:SPBC36.04, SGD:S000003387, UniProtKB:P37887, UniProtKB:P9WP53, UniProtKB:P9WP55, WB:WBGene00007653, WB:WBGene00010759, WB:WBGene00019962) (PMID:338862 [IMP]) (PMID:8663055 [IDA])	cysteine synthase complex (PMID:3309158 [IDA]) (PMID:10993149 [IDA]) cytoplasm (PMID:21873635 [IBA] PANTHER:PTN000034104, SGD:S000003387, UniProtKB:P35520, WB:WBGene00013866) cytosol (PMID:16858726 [IDA]) (PMID:15911532 [IDA]) (PMID:18304323 [IDA])	L-cysteine desulfhydrase activity (PMID:21873635 [IBA] EcoGene:EG10192, PANTHER:PTN000034535) (PMID:16000837 [IMP]) cysteine synthase activity (PMID:8663055 [IDA]) (PMID:338862 [IDA]) (PMID:21873635 [IBA] EcoGene:EG10192, EcoGene:EG10193, PANTHER:PTN000034466, PomBase:SPBC36.04, TAIR:locus:2043964, TAIR:locus:2082837, TAIR:locus:2096454, TAIR:locus:2114804, TAIR:locus:2130419, UniProtKB:P37887, UniProtKB:P9WP55, UniProtKB:Q43725, UniProtKB:Q9SXS7, WB:WBGene00007653, WB:WBGene00010759, WB:WBGene00013866, WB:WBGene00019962) protein binding (PMID:10052138 [IPI] UniProtKB:P0A9D4) pyridoxal phosphate binding (PMID:8663055 [IDA]) (PMID:21873635 [IBA] EcoGene:EG10192, PANTHER:PTN000034104, UniProtKB:P35520, UniProtKB:P9WG59, UniProtKB:P9WP53, UniProtKB:P9WP55, UniProtKB:Q79FV4, WB:WBGene00013866) transferase activity (PMID:338862 [IDA])
ptsH	2527123..2527380	595.93	377.75	529.31	415.68	448.84	432.14	797.64	702.12	332.08	457.71	376.06	438.45	616.49	419.51	419.23	552.09		622.62	694.87	465.82	512.14	458.68	450.3	702.49	484.76	phosphoenolpyruvate-dependent sugar phosphotransferase system (PMID:5545082 [IDA]) positive regulation of glycogen catabolic process (PMID:9334229 [IDA])	cytosol (PMID:18304323 [IDA]) phosphoenolpyruvate-dependent sugar phosphotransferase complex (PMID:5545082 [IDA])	enzyme activator activity (PMID:9334229 [IDA]) kinase activity (PMID:4942330 [IDA]) phosphoenolpyruvate-protein phosphotransferase activity (PMID:5545082 [IDA]) protein binding (PMID:11060015 [IPI] UniProtKB:P69783) (PMID:22673508 [IPI] UniProtKB:P08839) (PMID:20924357 [IPI] UniProtKB:P11989) (PMID:20080627 [IPI] UniProtKB:P08839) (PMID:17051159 [IPI] UniProtKB:P08839) (PMID:28225088 [IPI] UniProtKB:P0AF10) (PMID:9109646 [IPI] UniProtKB:P08839)
ptsI	2527425..2529152	678.42	473.52	601.75	541.76	549.44	486.77	670.34	732.69	651.31	527.31	659.73	558.27	660	562.6	536.52	618.23		571.47	744.81	612.95	630.21	549.65	512.31	660.62	555.17	phosphoenolpyruvate-dependent sugar phosphotransferase system (PMID:6986909 [IDA]) (PMID:6992959 [IDA])	cytosol (PMID:16858726 [IDA]) (PMID:15911532 [IDA]) (PMID:18304323 [IDA]) phosphoenolpyruvate-dependent sugar phosphotransferase complex (PMID:6992959 [IDA]) (PMID:6986909 [IDA])	identical protein binding (PMID:16858726 [IPI] UniProtKB:P08839) (PMID:17053069 [IPI] UniProtKB:P08839) magnesium ion binding (PMID:17053069 [IDA]) metal ion binding (PMID:7049236 [IDA]) phosphoenolpyruvate-protein phosphotransferase activity (PMID:6992959 [IDA]) (PMID:6986909 [IDA]) protein binding (PMID:22673508 [IPI] UniProtKB:P0AA04) (PMID:20080627 [IPI] UniProtKB:P0AA04) (PMID:9109646 [IPI] UniProtKB:P0AA04) (PMID:20924357 [IPI] UniProtKB:P11989) (PMID:17051159 [IPI] UniProtKB:P0AA04)
crr	2529193..2529702	766.99	605.83	688.79	1029.51	1306.6	541.38	714.34	1474.23	794.15	500.64	760.96	640.54	893.41	571.61	768.26	1093.1		589.35	1195.79	916.71	1056.65	713.07	670.81	691.54	1061.75	negative regulation of carbohydrate metabolic process (PMID:2985549 [IDA]) (PMID:16453452 [IDA]) (PMID:2250006 [IDA]) (PMID:23821551 [IPI] UNIPROT:P68187) phosphoenolpyruvate-dependent sugar phosphotransferase system (PMID:2160944 [IMP]) (PMID:15060041 [IMP]) (PMID:21873635 [IBA] EcoGene:EG10165, PANTHER:PTN002553439) (PMID:8089109 [IDA]) regulation of carbohydrate utilization (PMID:789369 [IGI])	cytosol (PMID:16858726 [IDA]) (PMID:15911532 [IDA]) (PMID:18304323 [IDA]) extrinsic component of cytoplasmic side of plasma membrane (PMID:21873635 [IBA] EcoGene:EG10165, PANTHER:PTN002553439) (PMID:11044440 [IDA]) (PMID:23770568 [IMP]) membrane (PMID:16858726 [IDA])	kinase activity (PMID:6383826 [IDA]) (PMID:12716891 [IDA]) (PMID:21873635 [IBA] EcoGene:EG10165, PANTHER:PTN002553439) (PMID:2657735 [IMP]) (PMID:11060015 [IDA]) protein binding (PMID:2985549 [IPI] UniProtKB:P0A6F3) (PMID:12716891 [IPI] UniProtKB:P69786) (PMID:11060015 [IPI] UniProtKB:P0AA04) (PMID:23821551 [IPI] UniProtKB:P68187) (PMID:16453452 [IPI] UniProtKB:P02920) (PMID:25296751 [IPI] UniProtKB:P02921)
pdxK	complement(2529745..2530596)	49.45	43.89	52.08	41.96	37.36	47.96	57.16	98.31	86.85	38.4	42.7	47.15	63.16	32.51	47.5	126.83		23.38	34.92	39.06	50.68	31.92	37.2	40.04	35.03	pyridoxal 5'-phosphate salvage (PMID:21873635 [IBA] EcoGene:EG12642, EcoGene:EG13940, PANTHER:PTN000056594, UniProtKB:Q8W1X2) (PMID:16740960 [IDA]) (PMID:8764513 [IMP]) pyridoxine biosynthetic process (PMID:8764513 [IMP])	cytosol (PMID:15911532 [IDA]) (PMID:18304323 [IDA]) (PMID:21873635 [IBA] EcoGene:EG12642, EcoGene:EG13940, PANTHER:PTN000056594, UniProtKB:Q8W1X2)	hydroxymethylpyrimidine kinase activity (PMID:8885414 [IMP]) (PMID:21873635 [IBA] EcoGene:EG12642, PANTHER:PTN001631658) (EcoCyc_REF:Tetra54-15983 [IDA]) metal ion binding (PMID:16740960 [IDA]) potassium ion binding (PMID:16740960 [IDA]) pyridoxal kinase activity (PMID:16740960 [IDA]) (PMID:4917899, PMID:8764513 [IMP]) (PMID:15249053 [IDA]) (PMID:21873635 [IBA] EcoGene:EG12642, EcoGene:EG13940, PANTHER:PTN000056594, RGD:621324, UniProtKB:O00764, UniProtKB:Q8W1X2, dictyBase:DDB_G0268628) pyridoxal phosphate binding (PMID:22848564 [IDA])
yfeK	2530701..2531075	223.11	190.09	169.49	345.57	133.63	231.15	272.48	431.12	394.63	359.58	287.83	252.32	292.33	279.17	211.91	261.96		81.99	154.49	99.32	198.05	120.56	164.16	155.48	193.29
yfeS	2531108..2531842	224.98	213.68	158.92	307.02	134.52	234.68	237.11	548.57	959.02	359.32	259.06	330.1	288.53	409.78	222.74	527.93		87.08	145.92	104.94	199.75	138.95	102.46	135.7	154.69
cysM	complement(2532031..2532942)	102.96	128.13	90.72	83.29	107.67	98.89	134.55	217.85	81.13	87.49	125	91.58	187.08	112.32	100.45	169.65		44.72	132.19	70.09	96.59	52.93	118.77	119.29	77.92	cysteine biosynthetic process from serine (PMID:21873635 [IBA] EcoGene:EG10192, EcoGene:EG10193, PANTHER:PTN000034466, PomBase:SPBC36.04, SGD:S000003387, UniProtKB:P37887, UniProtKB:P9WP53, UniProtKB:P9WP55, WB:WBGene00007653, WB:WBGene00010759, WB:WBGene00019962) (PMID:16546401 [IDA])	cytoplasm (PMID:21873635 [IBA] PANTHER:PTN000034104, SGD:S000003387, UniProtKB:P35520, WB:WBGene00013866)	L-cysteine desulfhydrase activity (PMID:21873635 [IBA] EcoGene:EG10193, PANTHER:PTN000034531) (PMID:16000837 [IMP]) cysteine synthase activity (PMID:16546401 [IDA]) (PMID:21873635 [IBA] EcoGene:EG10192, EcoGene:EG10193, PANTHER:PTN000034466, PomBase:SPBC36.04, TAIR:locus:2043964, TAIR:locus:2082837, TAIR:locus:2096454, TAIR:locus:2114804, TAIR:locus:2130419, UniProtKB:P37887, UniProtKB:P9WP55, UniProtKB:Q43725, UniProtKB:Q9SXS7, WB:WBGene00007653, WB:WBGene00010759, WB:WBGene00013866, WB:WBGene00019962) protein binding (PMID:15690043 [IPI] UniProtKB:P24182) (PMID:24561554 [IPI] UniProtKB:P24182) pyridoxal phosphate binding (PMID:21873635 [IBA] EcoGene:EG10192, PANTHER:PTN000034104, UniProtKB:P35520, UniProtKB:P9WG59, UniProtKB:P9WP53, UniProtKB:P9WP55, UniProtKB:Q79FV4, WB:WBGene00013866)
cysA	complement(2533076..2534173)	267.5	463.6	291.51	207.55	268.91	279.9	224.39	351.25	141.87	221.64	304.85	200.27	363.42	212.99	295.86	250.51		149.16	268.09	246.33	235.96	152.4	363.82	288.33	155.33	sulfate transport (PMID:21873635 [IBA] PANTHER:PTN000655803, UniProtKB:P9WQM1)	ATP-binding cassette (ABC) transporter complex (PMID:2188958 [RCA])	ATP binding (PMID:2188958 [ISM]) protein binding (PMID:15690043 [IPI] UniProtKB:P07004) (PMID:24561554 [IPI] UniProtKB:P07004)
cysW	complement(2534163..2535038)	212.82	257.46	177.79	153.03	207.95	265.54	155.34	369.11	222.28	228.62	253.36	158.7	285.32	197.83	249.89	182.23		97.78	191.25	184.23	129.15	106.92	254.33	164.84	110.32		ATP-binding cassette (ABC) transporter complex (PMID:2188958 [RCA]) integral component of plasma membrane (PMID:2188958 [RCA]) plasma membrane (PMID:21873635 [IBA] EcoGene:EG10197, EcoGene:EG10198, PANTHER:PTN000764428) (PMID:15919996 [IDA])
cysU	complement(2535038..2535871)	174.44	244.37	173.36	128.59	220.05	185.48	125.95	242.89	144.75	108.11	203.58	135	231.34	130.94	192.77	197.29		87.28	163.33	165.01	128.4	81.85	207.77	132.83	69.87	sulfate transport (PMID:2188959 [IMP])	ATP-binding cassette (ABC) transporter complex (PMID:2188958 [RCA]) integral component of plasma membrane (PMID:2188958 [RCA]) plasma membrane (PMID:21873635 [IBA] EcoGene:EG10197, EcoGene:EG10198, PANTHER:PTN000764428) (PMID:15919996 [IDA])
cysP	complement(2535871..2536887)	249.32	470.42	242.94	215.3	277.01	259.43	193.9	384.97	160.83	136.51	231.35	137.22	254	122.26	189.56	181.11		151.47	283.28	215.57	227.58	140.1	292.86	221.27	174.69	sulfate transport (PMID:7608089 [IGI]) (PMID:2188959 [IMP]) sulfur compound metabolic process (PMID:2188959 [IMP]) thiosulfate transport (PMID:7608089 [IGI]) (PMID:2188959 [IMP])	outer membrane-bounded periplasmic space (PMID:2188959 [IDA]) (PMID:24140104 [IDA])	sulfate binding (PMID:2188959 [IDA]) thiosulfate binding (PMID:2188959 [IDA])
ucpA	complement(2537191..2537982)	188.91	287.13	177.49	138.23	232.57	154.78	87.42	95.92	59.01	61.45	79.63	84.1	92.61	65.48	45.99	62.02		106.96	105.77	85.71	162.47	109.85	151.48	52	100.49			protein binding (PMID:15690043 [IPI] UniProtKB:P0A796)
murR	complement(2538111..2538968)	13.54	8.44	5.67	15.62	4.74	8.16	13.91	47.67	27.23	4.65	14.14	11.71	16.26	11.64	7.29	20.04		1.65	15.51	4	20.13	8.61	10.38	5.49	24.85	negative regulation of transcription, DNA-templated (PMID:18723630 [ISS] Swiss-Prot:P39266, Swiss-Prot:P54717) (PMID:18723630 [IDA])		transcription factor activity, sequence-specific DNA binding (PMID:18723630 [IDA]) (PMID:18723630 [ISS] Swiss-Prot:P39266, Swiss-Prot:P54717) (PMID:21873635 [IBA] EcoGene:EG14161, PANTHER:PTN000775527)
murQ	2539132..2540028	14.48	15.11	11.17	9.96	20.38	7.81	13.84	47.77	4.34	4.45	5.41	11.2	25.78	4.31	9.43	19.17		12.07	6.98	4.42	14.44	8.63	12.85	10.23	7.92	amino sugar catabolic process (PMID:21873635 [IBA] EcoGene:EG14162, PANTHER:PTN000009547) (PMID:15983044 [IMP]) peptidoglycan turnover (PMID:16452451 [IMP]) (PMID:21873635 [IBA] EcoGene:EG14162, PANTHER:PTN000009547)		carbon-oxygen lyase activity (PMID:21873635 [IBA] EcoGene:EG14162, PANTHER:PTN000009547) (PMID:15983044 [IDA]) ether hydrolase activity (PMID:21873635 [IBA] EcoGene:EG14162, PANTHER:PTN000009547) (PMID:18837509 [IDA]) protein binding (PMID:18837509 [IPI] EcoliWiki:murQ)
murP	2540032..2541456	20.58	21.16	14.06	18.81	21.39	13.72	18.43	36.91	35.53	13.44	15.32	19.66	24.34	14.02	14.2	32.74		10.35	12.64	12.42	29.09	12.39	14.71	12.88	18.95	carbohydrate transmembrane transport (PMID:21873635 [IBA] EcoGene:EG14163, PANTHER:PTN001249419) (PMID:15060041 [IMP]) phosphoenolpyruvate-dependent sugar phosphotransferase system (PMID:15060041 [ISM]) (PMID:21873635 [IBA] EcoGene:EG12127, EcoGene:EG14163, PANTHER:PTN001249419) (PMID:15060041 [IMP])	integral component of plasma membrane (PMID:15060041 [ISM]) membrane (PMID:15060041 [IDA]) plasma membrane (PMID:21873635 [IBA] EcoGene:EG10086, EcoGene:EG10115, EcoGene:EG12127, EcoGene:EG14163, PANTHER:PTN001249419) (PMID:15919996 [IDA])	protein-phosphocysteine-N-acetylmuramate phosphotransferase system transporter activity (PMID:21873635 [IBA] EcoGene:EG14163, PANTHER:PTN001249425) (PMID:15060041 [ISM]) (PMID:15060041 [IMP])
yfeW	2541461..2542765	16.44	17.01	13.82	15.41	22.83	10.06	16.1	28.36	26.86	9.17	16.73	11.34	20.77	11.11	9.59	35.76		6.85	10.8	8.3	15.88	6.9	10.54	12.93	11.98		intrinsic component of plasma membrane (PMID:16402224 [IDA])	penicillin binding (PMID:16402224 [IDA]) serine-type D-Ala-D-Ala carboxypeptidase activity (PMID:16402224 [IDA])
yfeX	complement(2543005..2543904)	123.8	163.86	148.55	230.87	112.11	129.07	169.24	244.56	186.06	143.62	86.24	136.85	208.62	115.61	111.6	180.1		101.44	207.9	117.1	166	99.27	152.95	141.28	173.71		cytoplasm (PMID:19564607 [IDA]) cytosol (PMID:15911532 [IDA]) (PMID:18304323 [IDA])	heme binding (PMID:22068980 [IDA]) (PMID:19564607 [IDA]) peroxidase activity (PMID:22068980 [IDA])
yfeY	complement(2544000..2544575)	309.3	430.92	302.7	457.71	252.78	284.77	352.3	557.97	466.51	281.2	187.39	310.18	354.34	243.27	224.83	277.14		116.56	231.06	139.86	265.38	120.71	233.3	204.17	303.49
yfeZ	complement(2544636..2545085)	27.56	20.26	21.63	44.69	36.12	27.89	30.77	8.66	25.96	21.28	26.95	34.07	32.78	22.91	21.26	32.74		12.2	19.14	31.7	28.79	23.62	29.11	29.5	28.42		plasma membrane (PMID:15919996 [IDA])
ypeA	complement(2545072..2545497)	61	55.41	41	94.41	85.84	56.18	66.13	114.31	137.13	78.67	76.87	58.32	72.99	69.57	41.45	69.18		26.15	62.48	51.46	79.06	60.04	65.18	62.61	83.41
amiA	2545711..2546580	84.18	111.75	90.17	82.18	77.84	109.36	99.88	127.62	170.1	134.82	115.7	221.77	142.04	196.61	71.04	112.91		77.53	80.99	60.42	96.29	69.77	104.93	91.83	55.54	cell division (PMID:17483214 [IGI]) (PMID:11454209 [IGI]) cellular response to antibiotic (PMID:19995973 [IGI])	outer membrane-bounded periplasmic space (PMID:12787347 [ISM]) (PMID:12787348 [ISM]) (PMID:12787348 [IDA]) (PMID:21873635 [IBA] EcoGene:EG11823, EcoGene:EG13086, PANTHER:PTN000764114) periplasmic space (PMID:12787347 [IDA])	N-acetylmuramoyl-L-alanine amidase activity (PMID:11454209 [IDA]) (PMID:21873635 [IBA] EcoGene:EG11363, EcoGene:EG11823, EcoGene:EG13086, PANTHER:PTN000764114) (PMID:19957935 [IDA]) zinc ion binding (PMID:19957935 [IDA]) (PMID:19957935 [RCA])
hemF	2546584..2547483	31.28	42.85	39.76	27.31	33.11	40.86	69.5	71.42	43.27	39.01	59.29	55.21	46.95	45.1	28.61	65.49		30.33	50.45	22.01	40.3	19.81	35.8	42.59	44.22	heme biosynthetic process (PMID:8300522 [IMP]) protoporphyrinogen IX biosynthetic process from glutamate (PMID:8300522 [IGI]) (PMID:21873635 [IBA] EcoGene:EG12189, PANTHER:PTN000079415)	cytoplasm (PMID:12975365 [IDA]) (PMID:21873635 [IBA] EcoGene:EG12189, PANTHER:PTN000079415) cytosol (PMID:21873635 [IBA] PANTHER:PTN000079415, SGD:S000002451, UniProtKB:P36551, UniProtKB:Q8IHU1)	coproporphyrinogen oxidase activity (PMID:12975365 [IMP]) (PMID:21873635 [IBA] EcoGene:EG12189, MGI:MGI:104841, PANTHER:PTN000079415, RGD:1311817, SGD:S000002451, TAIR:locus:2825062, UniProtKB:P43898, UniProtKB:P72848, UniProtKB:Q8IHU1) (PMID:12975365 [IDA]) manganese ion binding (PMID:12975365 [IDA]) tetrapyrrole binding (PMID:12975365 [IMP])
eutR	complement(2547489..2548541)	20.19	22.2	16.04	33.95	19.29	11.92	25.85	38.85	40.68	12.88	27.64	19.58	23.09	18.66	17.12	27.99		13.26	24.53	13.8	22.14	10.78	14.93	15.9	22.95	transcription, DNA-templated (PMID:15556475 [ISS] Swiss-Prot:P0A9E0)
eutK	complement(2548587..2549087)	12.57	20.53	19.43	8.92	16.22	20.39	10.48	23.33	23.32	12.74	21.79	9.5	23.07	11.57	17.62	9.8		8.45	7.81	18.98	20.69	10.79	11.5	15.1	5.67	response to X-ray (PMID:27718375 [IMP])	ethanolamine degradation polyhedral organelle (PMID:20044574 [ISS] UniProtKB:Q9ZFU8)	nucleic acid binding (PMID:20044574 [ISS]) structural molecule activity (PMID:20044574 [ISS] UniProtKB:Q9ZFU8)
eutL	complement(2549100..2549759)	12.83	13.46	5.64	3.39	16.42	10.17	20.26	20.66	0	18.13	3.68	7.21	15.7	4.88	6.69	14.88		3.33	5.93	4.8	5.23	9.28	7.34	8.65	6.46		ethanolamine degradation polyhedral organelle (PMID:20044574 [ISS] UniProtKB:P0A1C9)	identical protein binding (PMID:19451619 [IPI] UniProtKB:P76541) structural molecule activity (PMID:20044574 [ISS] UniProtKB:P0A1C9) zinc ion binding (PMID:20851901 [IDA])
eutC	complement(2549769..2550656)	11.08	12.63	9.67	12.58	13.73	7.23	14.52	2.19	17.54	8.99	6.83	8.33	18.85	7.98	6.21	24.89		5.65	10.58	6.84	15.56	6.09	7.08	6.29	16		ethanolamine ammonia-lyase complex (PMID:6376700 [IMP]) (PMID:19762342 [IDA]) (PMID:21873635 [IBA] EcoGene:EG50007, PANTHER:PTN002217404)	cobalamin binding (PMID:21873635 [IBA] EcoGene:EG50007, PANTHER:PTN002217404) (EcoCyc_REF:PenningtonBiochemSocTrans9-447 [IDA])
eutB	complement(2550677..2552038)	234.3	203.17	211.04	242.78	156.62	202.5	207.18	286.02	197.29	282.95	257.34	332.61	273.07	225.87	171.52	247.03		145.93	248.89	183.07	282.16	174.3	217.43	211.31	221.22	ethanolamine catabolic process (EcoCyc_REF:PenningtonBiochemSocTrans9-447 [IMP]) (PMID:21873635 [IBA] EcoGene:EG50006, PANTHER:PTN002217393)	cytosol (PMID:21873635 [IBA] EcoGene:EG50006, PANTHER:PTN002217393) (PMID:18304323 [IDA]) ethanolamine ammonia-lyase complex (PMID:6376700 [IMP]) (PMID:21873635 [IBA] EcoGene:EG50006, PANTHER:PTN002217393) (PMID:19762342 [IDA])
intZ	2552217..2553425	45.43	37.89	48.07	20.33	21.29	52.39	61.21	37.06	35.43	73.26	68.21	65.15	65.28	81	55.99	58.91		27.9	22.02	40.64	26.43	47.53	45.07	39.2	27.04
yffL	2553616..2554257	48.45	30.22	33.89	90.48	31.65	31.37	41.65	66.75	139.52	72.08	34	46.11	48.43	78.27	51	91.81		24.19	36.58	42.38	72.64	46.85	37.33	39.23	61.99
yffM	2554727..2554972	21.61	6.65	4.66	9.08	16.52	9.49	11.65	39.59	31.66	12.97	14.79	21.49	19.45	22.26	8.97	0		0.64	3.18	6.44	3.51	6.59	5.32	5.04	5.78
yffN	2554984..2555352	10.14	6.97	6.21	12.11	5.51	9.49	9.06	15.84	0	2.16	13.15	11.46	6.48	15.71	8.97	6.66		1.28	2.12	0	2.34	4.88	2.48	3.36	7.7
yffO	2555470..2555886	14.63	14.57	8.24	16.07	8.12	7	12.6	18.68	9.34	3.83	14.54	3.8	10.52	11.59	9.7	5.89		4.89	5.63	17.1	4.14	8.64	11.94	11.3	20.45
yffP	2555883..2556476	17.23	10.62	9.64	7.52	12.54	14.25	19.29	26.23	45.89	12.09	8.17	12.46	19.46	8.13	10.53	45.48		3.17	13.18	12.45	21.81	10.31	13.89	10.23	33.5
yffQ	2556951..2557328	1.56	3.71	0.76	11.82	3.58	1.54	5.05	10.31	0	8.44	0	4.2	1.05	5.97	10.71	19.49		4.15	2.07	1.4	2.28	0.95	2.77	2.63	3.76
yffR	2557339..2557731	93.67	52.33	72.12	45.48	39.63	67.58	63.18	79.3	39.64	71.06	114.18	84.74	87.23	101.64	79.57	81.24		44.31	69.72	98.8	50.54	103.12	60.99	63.13	61.48
yffS	2557882..2558691	33.78	33.18	36.76	33.1	20.07	21.62	18.86	33.67	9.62	23.64	28.45	30.02	23.62	25.45	16.81	18.19		12.98	23.2	29.67	26.65	19.35	21.83	26.04	33.34		cytosol (PMID:18304323 [IDA])
eutA	complement(2558840..2560243)	11.36	5.66	5.91	3.18	4.34	5.4	3.4	8.32	2.77	6.25	6.05	4.89	5.39	8.26	4.72	26.24		1.9	4.46	12.42	12.92	10.14	5.04	5.92	5.06	positive regulation of lyase activity (PMID:15466038 [IDA]) protein repair (PMID:15466038 [IDA])
eutH	complement(2560240..2561466)	5.94	2.86	2.57	9.1	8.28	3.57	4.67	11.11	19.04	5.85	4.94	3.88	5.2	3.68	4.8	24.02		1.41	4.47	3.01	8.45	6.75	4.48	3.74	19.69		plasma membrane (PMID:15919996 [IDA]) (PMID:21873635 [IBA] EcoGene:EG14182, PANTHER:PTN002219906)
eutG	complement(2561683..2562870)	3.31	2.56	2.41	0	3.99	2.7	5.22	6.56	6.56	4.03	3.06	3.11	3.36	2.71	1.24	10.34		1.45	3.95	1.11	8.72	2.58	3.42	2.19	4.79		mitochondrion (PMID:21873635 [IBA] MGI:MGI:1923437, PANTHER:PTN002608574, SGD:S000003225)	alcohol dehydrogenase (NAD) activity (PMID:21873635 [IBA] EcoGene:EG12293, EcoGene:EG14183, PANTHER:PTN002608572, PomBase:SPAC5H10.06c, SGD:S000003225) (PMID:21832992 [IMP]) oxidoreductase activity, acting on the CH-OH group of donors, NAD or NADP as acceptor (PMID:22731523 [IDA])
eutJ	complement(2562860..2563696)	2.12	1.4	3.08	2.67	8.09	1.74	0.57	6.98	9.31	0	1.45	1.89	0.95	3.08	0.88	23.47		0.37	7.48	1.26	6.19	0.65	0.31	1.04	6.79
eutE	complement(2563707..2565110)	1.4	1.17	3.67	11.14	0.48	0.62	0.34	2.77	8.32	0.57	0	1.51	3.69	0.46	0.26	15.74		0.34	1.12	1.88	4.31	0.64	1.49	1.24	3.04			aldehyde dehydrogenase (NAD) activity (PMID:21832992 [IMP])
eutN	complement(2565122..2565409)	4.1	1.62	0.99	0	7.05	1.01	3.32	6.76	0	5.54	4.21	0	4.15	0	2.55	8.53		0	0	0.92	9	0.63	0.91	0.86	0	cellular response to DNA damage stimulus (PMID:11967071 [IEP])		protein binding (PMID:24561554 [IPI] UniProtKB:P18196)
eutM	complement(2565516..2565809)	39.51	27.03	20.45	22.8	9.21	13.9	16.24	26.5	0	10.86	12.38	21.58	27.12	9.86	26.28	16.71		19.74	23.97	10.78	52.87	23.89	14.7	8.86	0		ethanolamine degradation polyhedral organelle (PMID:20044574 [ISS] UniProtKB:P41791)	structural molecule activity (PMID:20044574 [ISS] UniProtKB:P41791)
eutD	complement(2565848..2566864)	6.39	6.43	7.04	0	9.99	5.17	5.63	7.66	3.83	0.78	2.39	6.24	3.53	4.12	3.98	2.41		4.78	3.85	2.6	13.59	1.77	5.28	3.17	18.17	response to heat (PMID:24580753 [IMP])		phosphate acetyltransferase activity (PMID:21046341 [IDA])
eutT	complement(2566861..2567664)	5.39	4.94	2.49	0	9.27	6.9	4.75	7.27	4.84	0.99	9.05	7.89	5.95	4.01	3.2	9.16		3.9	9.74	4.93	15.04	3.14	4.56	1.39	8.84
eutQ	complement(2567661..2568362)	5.33	4.99	5.3	6.37	7.72	6.65	5.44	24.97	0	6.82	0	3.01	5.11	0	2.62	17.49		5.81	8.92	0	6.15	1.28	4.29	1.41	2.02			protein binding (PMID:24561554 [IPI] UniProtKB:P77609)
eutP	complement(2568337..2568816)	2.87	4.87	2.39	0	14.11	9.12	4.97	4.06	40.57	3.32	12.63	5.51	3.32	2.01	2.3	20.47		3.59	3.26	1.65	14.39	3.38	1.91	3.88	5.92
eutS	complement(2568829..2569164)	2.93	4.17	5.11	0	0	0.87	1.42	0	0	0	0	1.57	2.37	5.75	0	29.24		3.27	0	3.93	7.71	4.82	4.68	1.11	4.23		ethanolamine degradation polyhedral organelle (PMID:20044574 [ISS] UniProtKB:Q9ZFV7)	structural molecule activity (PMID:20044574 [ISS] UniProtKB:Q9ZFV7)
maeB	complement(2569457..2571736)	91.26	123.21	89.66	69.58	133.06	76.04	57.17	64.93	61.49	33.6	45.21	52.86	61.72	44.93	31.3	59.24		74.38	113.31	82.6	86.74	77.66	122.82	47.61	74.18		cytosol (PMID:16858726 [IDA])	malate dehydrogenase (decarboxylating) (NADP+) activity (PMID:11092847 [IMP]) (PMID:17557829 [IDA]) manganese ion binding (PMID:4385340 [IDA])
talA	2572025..2572975	244.68	163.92	254.08	314.82	310.47	184.45	111.96	151.56	155.61	195.49	482.05	158.41	239.77	177.83	170.22	284.06		117.28	222.27	305.24	235.2	224.25	232.34	309.68	236.13	pentose-phosphate shunt, non-oxidative branch (PMID:21873635 [IBA] EcoGene:EG11556, PANTHER:PTN002581147, RGD:620674)	cytosol (PMID:15911532 [IDA]) (PMID:21873635 [IBA] EcoGene:EG11556, EcoGene:EG11797, PANTHER:PTN001321958) (PMID:18304323 [IDA])	sedoheptulose-7-phosphate:D-glyceraldehyde-3-phosphate glyceronetransferase activity (PMID:21873635 [IBA] EcoGene:EG11556, PANTHER:PTN002581146, RGD:620674, SGD:S000003275, SGD:S000004346, UniProtKB:P37837, UniProtKB:Q5BGU0) (GO_REF:0000024 [ISS] UniProtKB:P0A870)
tktB	2572995..2574998	177.02	130.74	231.15	207.37	243.98	135.15	119.84	110.8	106.88	140.15	390.34	141.38	197.92	103.36	137.14	227.94		114.68	193.37	274.15	196.94	181.29	192.15	276.52	200.7	pentose-phosphate shunt (PMID:21873635 [IBA] PANTHER:PTN000179149, SGD:S000000321, SGD:S000006278) pentose-phosphate shunt, non-oxidative branch (PMID:8396116 [IGI])	cytosol (PMID:21873635 [IBA] EcoGene:EG11427, EcoGene:EG12100, PANTHER:PTN000179149, UniProtKB:P9WG25, dictyBase:DDB_G0272618) (PMID:18304323 [IDA])	transketolase activity (PMID:21873635 [IBA] EcoGene:EG11427, EcoGene:EG12100, PANTHER:PTN000179149, SGD:S000006278, UniProtKB:C6KSV3, UniProtKB:Q7SIC9) (PMID:8396116 [IMP])
ypfG	complement(2575093..2576136)	420.88	419.97	339.49	612.07	260.11	314.51	374.11	126.87	193.97	422.64	390.32	501.76	418.87	172.79	238.57	218.77		386.02	347.94	201.39	459.93	142.68	448.51	289.58	351.23
nudK	complement(2576262..2576837)	91.6	90.08	82.01	131.88	37.62	74.99	100.3	131.88	141.98	124.67	98.96	122.97	125.26	100.66	61.32	98.06		196.63	114.17	59.61	110.95	45.34	120.97	87.44	106.1	nucleoside phosphate metabolic process (PMID:21873635 [IBA] PANTHER:PTN000217263, TAIR:locus:2075840, TAIR:locus:2202487, UniProtKB:Q9UKK9) ribose phosphate metabolic process (PMID:21873635 [IBA] PANTHER:PTN000217263, SGD:S000000315, UniProtKB:Q9UKK9)	cytosol (PMID:21873635 [IBA] EcoGene:EG12184, PANTHER:PTN002483735)	GDP-mannose hydrolase activity (PMID:16766526 [IDA]) magnesium ion binding (PMID:21638333 [IDA])
aegA	complement(2576905..2578884)	15.71	13.46	16.77	16.93	17.44	14.3	30.14	40.33	21.64	17.33	14.09	15.75	21.14	18.87	9.1	26.05		8.24	15.42	11.07	16.14	9.82	10.91	12.66	18.66
narQ	2579090..2580790	29.86	22.95	28.61	30.21	33.04	20.93	32.56	42.37	18.32	31.43	28.52	22.37	30.93	33.52	24.22	43.31		15.03	20.71	17.55	20.31	13.87	18.09	20.79	25.9	cellular response to nitrate (PMID:1508040 [IMP]) cellular response to nitrite (PMID:8501030 [IMP]) signal transduction by protein phosphorylation (PMID:8501030 [IMP])	integral component of membrane (PMID:1508040 [RCA]) plasma membrane (PMID:15919996 [IDA])	phosphorelay sensor kinase activity (PMID:8501030 [IMP])
acrD	2580954..2584067	15.93	24.09	23.9	14.35	16.75	16.68	22.85	21.89	20.01	33.05	16.75	21.9	21.51	15.72	12.17	36.28		112.44	126.71	57.85	174.72	93.42	240	148.87	176.63	drug transmembrane transport (PMID:10692383 [IMP]) response to drug (PMID:15743938 [IDA])	membrane (PMID:15743938 [IDA]) plasma membrane (PMID:15919996 [IDA])	drug transmembrane transporter activity (PMID:10692383 [IMP]) drug:proton antiporter activity (PMID:15743938 [IDA])
ypfM	complement(2584166..2584225)	0	0	0	0	0	0	0	0	0	0	0	0	0	0	0	0		0	0	0	0	0	0	0	0
yffB	2584606..2584962	49.63	31.42	64.96	25.03	37.94	31.88	52.16	43.65	43.63	42.47	50.96	38.5	34.62	52.33	32.98	48.15		76.46	52.63	31.07	82.25	48.44	49.53	43.78	63.7		cytosol (PMID:18304323 [IDA])
dapE	2584966..2586093	48.87	43.1	47.72	51.5	33.62	34.93	85.08	88.07	48.33	68.61	34.41	40.77	70.68	65.11	37.18	69.67		50.07	56.22	44.96	52.06	42.48	48.42	49.05	78.12	FtsZ-dependent cytokinesis (PMID:28470834 [IGI]) lysine biosynthetic process via diaminopimelate (PMID:4926684 [IMP])	cell division site (PMID:28470834 [IDA]) cytosol (PMID:18304323 [IDA]) (PMID:21873635 [IBA] EcoGene:EG10208, PANTHER:PTN000110566)	cobalt ion binding (PMID:3276674 [IDA]) identical protein binding (PMID:3276674 [IDA]) protein binding (PMID:28470834 [IPI] UniProtKB:P0AF36) succinyl-diaminopimelate desuccinylase activity (PMID:3276674 [IDA]) (PMID:21873635 [IBA] EcoGene:EG10208, PANTHER:PTN000110566) (PMID:1644752 [IMP]) zinc ion binding (PMID:3276674 [IDA])
ypfN	2586121..2586321	156.71	108.14	146.71	166.74	60.65	139.4	149.66	125.98	155	166.72	277.55	173.57	194.36	208.34	186.69	109.96		109.26	136.32	162.95	150.38	181.91	135.54	151.21	113.13		integral component of plasma membrane (PMID:27510400 [RCA])
ypfH	complement(2586431..2587129)	51.54	50.15	61.03	99.09	60.07	48.02	46.45	55.73	22.29	62.78	72.87	40.08	47.33	38.71	55.26	77.29		90.44	115.36	67.26	98.84	64.94	68.58	80.93	71.16			carboxylic ester hydrolase activity (PMID:15808744 [IDA]) hydrolase activity, acting on ester bonds (PMID:15808744 [IDA])
tmcA	complement(2587203..2589218)	27.44	21.8	32.38	32.14	27.54	25.34	26.76	37.68	23.18	29.68	51.74	31.46	44.49	30.04	28.83	60.91		18.99	29.51	24.37	40.7	28.05	27.74	35.75	34.54	tRNA acetylation (PMID:18668122 [IMP]) (PMID:21873635 [IBA] EcoGene:EG14196, PANTHER:PTN001657652) tRNA wobble cytosine modification (PMID:18668122 [IMP]) (PMID:21873635 [IBA] EcoGene:EG14196, PANTHER:PTN001657652)		tRNA N-acetyltransferase activity (PMID:21873635 [IBA] EcoGene:EG14196, PANTHER:PTN001657652) (PMID:18668122 [IDA]) tRNA binding (PMID:19322199 [IDA]) (PMID:21873635 [IBA] EcoGene:EG14196, PANTHER:PTN001657652)
ypfJ	complement(2589233..2590096)	130.56	90.62	122.93	134.47	125.41	93.23	110.53	144.28	67.61	108.05	160.02	110.12	138.41	89.48	122.21	130.75		79.53	110.54	114.64	102.95	103.4	106.57	127.93	115.15		integral component of plasma membrane (PMID:27510400 [RCA])
purC	complement(2590264..2590977)	52.94	87.4	121.49	43.81	141.32	67.45	122.38	289.17	130.9	83.81	110.41	119.93	176.43	90.68	66.47	96.31		72.5	61.4	57.71	31.45	60.04	36.5	32.49	83.6		cytosol (PMID:16858726 [IDA]) (PMID:17309111 [IDA]) (PMID:15911532 [IDA]) (PMID:21873635 [IBA] EcoGene:EG10791, PANTHER:PTN000176641) (PMID:18304323 [IDA]) membrane (PMID:16858726 [IDA])	phosphoribosylaminoimidazolesuccinocarboxamide synthase activity (PMID:1534690 [IDA])
bamC	complement(2591190..2592224)	393.15	537.21	416.58	552.63	425.3	356.72	496.85	758.42	575.69	429.4	417.15	471.4	646.67	386.24	333.06	498.29		272.06	424.34	251.12	383.83	173.68	372.3	317.27	407.83	Gram-negative-bacterium-type cell outer membrane assembly (PMID:15851030 [IGI] EcoliWiki:yaeT, EcoliWiki:yfgL, EcoliWiki:yfiO)	Bam protein complex (PMID:16079137 [IDA]) (PMID:26744406 [IDA]) (PMID:26900875 [IDA]) cell surface (PMID:22683355 [IDA])	identical protein binding (PMID:21586578 [IPI] UniProtKB:P0A903) protein binding (PMID:16824102 [IPI] UniProtKB:P0AC02) (PMID:15851030 [IPI] EcoliWiki:yaeT, EcoliWiki:yfgL, EcoliWiki:yfiO) (PMID:21937441 [IPI] UniProtKB:P0AC02)
dapA	complement(2592241..2593119)	734.81	841.54	739.35	749.84	501.55	654.45	946.25	1085.81	952.55	784.28	808.52	995.26	997.26	677.96	570.89	628.64		487.03	555.76	449.54	553.14	342.21	592.15	582.17	627.35	diaminopimelate biosynthetic process (PMID:4926684 [IMP]) (PMID:4910051 [IDA])	cytosol (PMID:16858726 [IDA]) (PMID:15911532 [IDA]) (PMID:18304323 [IDA])	4-hydroxy-tetrahydrodipicolinate synthase (PMID:1463470 [IDA]) (PMID:4910051 [IDA]) (PMID:8993314 [IDA]) identical protein binding (PMID:7832769 [IDA]) (PMID:16858726 [IPI] UniProtKB:P0A6L2) (PMID:24561554 [IPI] UniProtKB:P0A6L2)
gcvR	2593265..2593837	230.87	148.06	170.38	300.24	156.01	161.98	248.32	411.32	251.47	259	287.85	205.72	242.1	269.28	222.15	222.87		173.3	259.59	211.12	224.57	214.07	235.44	249.41	285.24	transcription, DNA-templated (PMID:12101307 [IDA]) (PMID:21873635 [IBA] EcoGene:EG11149, PANTHER:PTN002532051)	cytosol (PMID:18304323 [IDA]) (PMID:21873635 [IBA] EcoGene:EG11149, PANTHER:PTN002166928)
bcp	2593837..2594307	402.5	337.43	282.04	265.65	215.67	259.64	639.67	525.21	380.34	574.28	278.09	405.15	543.36	624.42	335.09	500.56		318.41	354.04	332.55	335.54	273.43	350.94	463.82	431.5	cell redox homeostasis (PMID:21873635 [IBA] FB:FBgn0038519, PANTHER:PTN002449977, SGD:S000001272, UniProtKB:P9WG65) cellular response to oxidative stress (PMID:21873635 [IBA] PANTHER:PTN002449977, SGD:S000001272, UniProtKB:P30048) response to oxidative stress (PMID:10644761 [IMP])	cytoplasm (PMID:21873635 [IBA] EcoGene:EG10108, FB:FBgn0038519, PANTHER:PTN002449977, RGD:620040, UniProtKB:P9WIE1, UniProtKB:Q9LU86) cytosol (PMID:15911532 [IDA]) (PMID:18304323 [IDA])	hydroperoxide reductase activity (PMID:10644761 [IDA]) thioredoxin peroxidase activity (PMID:21873635 [IBA] EcoGene:EG10108, FB:FBgn0038519, PANTHER:PTN002449977, PomBase:SPBC1773.02c, SGD:S000001272, UniProtKB:P30048) (PMID:10644761 [IDA])
hyfA	2594560..2595177	2.55	2.27	0	3.62	1.1	7.08	2.32	3.15	12.6	5.16	11.77	0.86	8.39	4.69	1.19	7.95		2.79	2.53	2.99	4.19	1.46	3.6	4.22	6.9	thymine catabolic process (PMID:21873635 [IBA] PANTHER:PTN000234103, UniProtKB:Q12882) uracil catabolic process (PMID:21873635 [IBA] PANTHER:PTN000234103, TAIR:locus:2088570, UniProtKB:Q12882)		NADH dehydrogenase activity (PMID:21873635 [IBA] EcoGene:EG11289, PANTHER:PTN000234103) NADP binding (PMID:21873635 [IBA] PANTHER:PTN000234103, RGD:621218, UniProtKB:Q28007, UniProtKB:Q28943) dihydropyrimidine dehydrogenase (NADP+) activity (PMID:21873635 [IBA] MGI:MGI:2139667, PANTHER:PTN000234103, RGD:621218, TAIR:locus:2088570, UniProtKB:Q12882, UniProtKB:Q28007, UniProtKB:Q28943) dihydrouracil dehydrogenase (NAD+) activity (PMID:21873635 [IBA] PANTHER:PTN000234103, RGD:621218) iron-sulfur cluster binding (PMID:21873635 [IBA] EcoGene:EG11289, PANTHER:PTN000234103) protein homodimerization activity (PMID:21873635 [IBA] PANTHER:PTN000234103, RGD:621218, UniProtKB:Q12882, UniProtKB:Q28007, UniProtKB:Q28943) uracil binding (PMID:21873635 [IBA] PANTHER:PTN000234103, RGD:621218)
hyfB	2595177..2597195	5.36	4.51	4.54	4.43	8.39	5.93	7.57	4.82	7.72	4.74	9.01	8.9	7.11	6.22	4.01	15.81		2.25	3.88	4.32	9.41	3.12	4.8	5.22	10.56		plasma membrane (PMID:15919996 [IDA])	protein binding (PMID:15690043 [IPI] UniProtKB:P37052)
hyfC	2597206..2598153	2.49	6.66	2.72	7.07	5	2.46	5.54	8.22	12.32	10.94	3.84	1.12	2.94	4.08	4.27	31.09		3.64	4.95	2.79	6.38	3.42	2.35	3.14	9	cellular response to DNA damage stimulus (PMID:11967071 [IEP])	plasma membrane (PMID:21873635 [IBA] EcoGene:EG10477, EcoGene:EG14211, PANTHER:PTN000153429) (PMID:15919996 [IDA])
hyfD	2598170..2599609	4.51	2.76	3.78	15.52	5.64	1.82	2.98	14.88	8.11	2.77	4.21	6.61	5.54	3.8	1.79	35.81		2.72	5.98	1.65	10.2	2.38	2	1.98	12.83		integral component of plasma membrane (PMID:9387241 [ISS] UniProtKB:P33607) plasma membrane (PMID:15919996 [IDA])
hyfE	2599621..2600271	3.33	1.8	4.84	3.43	6.24	3.59	10.27	5.98	29.91	6.13	9.31	8.12	3.67	2.97	3.96	11.32		1.93	3.61	0.81	13.27	3.6	1.21	3.05	4.37		plasma membrane (PMID:15919996 [IDA])
hyfF	2600276..2601856	6.47	5.17	6.52	12.72	5.57	4.98	6.95	11.09	22.17	4.54	9.21	8.69	7.82	7.95	3.96	31.07		3.87	11.39	5.85	14.75	5.24	5.8	6.28	10.79	cellular response to DNA damage stimulus (PMID:11967071 [IEP])	integral component of membrane (PMID:9387241 [ISA] UniProtKB:P0AFE8) plasma membrane (PMID:15919996 [IDA])
hyfG	2601846..2603513	9.68	6.03	8.41	6.7	13.8	10.32	14.6	21.02	18.68	9.09	13.81	12.04	15.06	11.2	10.15	36.81		4.04	8.92	5.54	16.57	5.51	6.6	8.48	17.89			protein binding (PMID:15690043 [IPI] UniProtKB:P0A6F5) (PMID:16606699 [IPI] UniProtKB:P0A6F5)
hyfH	2603523..2604068	10.1	5.14	6.29	8.18	8.68	6.95	13.99	14.27	14.27	14.61	8.88	15.49	13.87	10.03	11.45	49.48		4.6	2.87	0.97	12.65	5.28	6.24	10.22	7.81	aerobic respiration (PMID:21873635 [IBA] EcoGene:EG12089, PANTHER:PTN000091255)	plasma membrane respiratory chain complex I (PMID:21873635 [IBA] EcoGene:EG12089, PANTHER:PTN000091255)	NADH dehydrogenase activity (PMID:21873635 [IBA] EcoGene:EG12089, PANTHER:PTN000091255, UniProtKB:O00217)
hyfI	2604065..2604823	6.74	8.93	4.15	11.77	9.81	10	11.32	7.7	10.26	3.15	7.99	11.84	13.13	12.73	7.76	29.12		4.75	9.28	8.35	13.65	7.36	6.38	10.3	7.49			NADH dehydrogenase (ubiquinone) activity (PMID:9387241 [ISS] UniProtKB:P0AFC7)
hyfJ	2604816..2605229	10.46	6.21	6.22	10.79	6.54	2.11	14.99	4.7	18.81	0	2.93	15.32	11.55	8.56	5.33	11.86		4.93	5.67	2.55	16.69	2.61	3.16	3.3	20.6
hyfR	2605259..2607271	12.62	9.4	11.95	12.21	11.1	10.15	14.47	11.61	15.48	18.23	8.43	18.38	13.66	13.28	11.33	20.74		6.62	10.89	3.67	17.59	8.95	7.74	10.97	14.12	DNA-templated transcription, initiation (PMID:14702328 [IMP]) regulation of DNA-templated transcription, initiation (PMID:12426353 [IMP])		DNA binding (PMID:12426353 [IDA])
focB	2607293..2608141	15.77	12.94	12.81	23.68	8.77	22	22.5	29.83	18.35	11.28	17.14	24.9	31.46	20.87	11.27	60.75		5.91	9.22	10.89	23.4	16.97	15.27	11.4	21.76	formate transport (PMID:21873635 [IBA] EcoGene:EG11258, PANTHER:PTN000775620)	integral component of plasma membrane (PMID:21873635 [IBA] EcoGene:EG11258, PANTHER:PTN000775604, UniProtKB:O77389) plasma membrane (PMID:9387241 [RCA]) (PMID:15919996 [IDA])	formate transmembrane transporter activity (PMID:21873635 [IBA] EcoGene:EG11258, PANTHER:PTN000775620) transmembrane transporter activity (PMID:9387241 [ISS])
yfgO	complement(2608179..2609240)	23.17	20.69	26.42	44.18	33.8	28.58	37.32	69.7	47.67	34.56	49.11	29.86	38.29	27.91	30.49	62.44		13.59	23.59	24.13	52.04	18.49	23.56	22.54	34.79		plasma membrane (PMID:15919996 [IDA])
bepA	2609453..2610916	289.38	446.04	283.36	470.05	208.62	274.52	253.41	336.61	242.07	303.03	246.86	287.77	364.32	221.35	296.03	251.63		391.11	263.1	267.02	308.52	188.74	394.9	408.77	289.3	Gram-negative-bacterium-type cell outer membrane assembly (PMID:24003122 [IMP]) (PMID:24003122 [IGI]) chaperone-mediated protein folding (PMID:24003122 [IMP]) proteolysis involved in cellular protein catabolic process (PMID:28784813 [IGI]) (PMID:24003122 [IDA])	membrane (PMID:24003122 [IDA]) outer membrane-bounded periplasmic space (PMID:22491786 [TAS])	metal ion binding (PMID:24003122 [ISM]) metalloendopeptidase activity (PMID:24003122 [IMP]) (PMID:24003122 [IDA]) metallopeptidase activity (PMID:22491786 [RCA]) protein binding (PMID:24003122 [IPI] UniProtKB:P0A903, UniProtKB:P0A940, UniProtKB:P0AC02) (PMID:22491786 [IPI] UniProtKB:P25894) protein disulfide isomerase activity (PMID:24003122 [IMP])
yfgD	2610937..2611296	465.91	886.18	609.97	974.39	289.69	479.14	484.1	584.34	659.88	556.31	471.64	553.56	665.5	450.08	538.56	566.21		560.82	641.52	335.31	633.31	272.19	588.3	601.32	454.01		cytosol (PMID:18304323 [IDA])
hda	complement(2611434..2612135)	257.43	198.76	243.06	210.06	132.16	254.44	294.51	319.09	510.37	378.49	269.51	297.43	282.22	383.61	196.53	388.32		155.98	133.82	103.47	125.48	104.69	135.27	139.78	168.04	DNA replication (PMID:21873635 [IBA] EcoGene:EG10235, PANTHER:PTN001574578) DNA replication initiation (PMID:21873635 [IBA] PANTHER:PTN000769352, UniProtKB:P05648) negative regulation of DNA-dependent DNA replication initiation (PMID:11483528 [IMP]) (PMID:12730188 [IMP]) (PMID:21873635 [IBA] EcoGene:EG14201, PANTHER:PTN001247363)	cytosol (PMID:17309111 [IDA]) membrane (PMID:12618445 [IDA])	ADP binding (PMID:18977760 [IDA]) identical protein binding (PMID:15150238 [IPI] UniProtKB:P69931) (PMID:24561554 [IPI] UniProtKB:P69931) protein binding (PMID:15690043 [IPI] UniProtKB:P0A988) (PMID:21708944 [IPI] UniProtKB:P03004) (PMID:24561554 [IPI] UniProtKB:P0A988) (PMID:21708944 [IPI] UniProtKB:P0A988) (PMID:24561554 [IPI] UniProtKB:P06134) (PMID:15150238 [IPI] UniProtKB:P0A988)
uraA	complement(2612230..2613519)	18.47	24.28	16.87	20.78	43.57	21.72	30.72	16.61	51.32	12.99	21.62	19.67	27.5	18.23	18.25	28.56		12.53	26.7	12.9	26.11	12.71	27.92	16.44	23.14	uracil transport (PMID:7721693 [IGI]) (PMID:21423164 [IDA])	integral component of membrane (PMID:21423164 [IDA]) integral component of plasma membrane (PMID:21423164 [IDA]) (PMID:21873635 [IBA] EcoGene:EG12129, EcoGene:EG13853, PANTHER:PTN002255036) membrane (PMID:7721693 [IDA]) plasma membrane (PMID:15919996 [IDA])	transporter activity (PMID:21873635 [IBA] EcoGene:EG12129, EcoGene:EG13853, MGI:MGI:1341903, MGI:MGI:1859682, PANTHER:PTN000122237, RGD:619875, RGD:619876, UniProtKB:B9VMA9, UniProtKB:Q3E7D0, UniProtKB:Q8GZD4, UniProtKB:Q9UGH3, UniProtKB:Q9UHI7) uracil transmembrane transporter activity (PMID:21873635 [IBA] EcoGene:EG12129, EcoGene:EG13853, PANTHER:PTN002255036) (PMID:7721693 [IGI]) (PMID:21423164 [IDA]) uracil:cation symporter activity (PMID:21423164 [RCA])
upp	complement(2613605..2614231)	150.08	117.42	95.89	117.59	120.97	98.68	289.38	254.74	124.22	164.16	125.73	151.75	154.49	154.64	193.04	156.67		101.33	121.11	110.79	139.11	101.7	174.43	110.6	88.4	pyrimidine nucleobase metabolic process (PMID:1371255 [IGI])	cytosol (PMID:16858726 [IDA]) (PMID:15911532 [IDA]) (PMID:21873635 [IBA] EcoGene:EG11332, PANTHER:PTN000759508) (PMID:18304323 [IDA]) membrane (PMID:16858726 [IDA])	identical protein binding (PMID:3513846 [IPI] UniProtKB:P0A8F0) (PMID:24561554 [IPI] UniProtKB:P0A8F0) (PMID:16858726 [IPI] UniProtKB:P0A8F0) uracil phosphoribosyltransferase activity (PMID:21873635 [IBA] EcoGene:EG11332, PANTHER:PTN000759508) (PMID:8856065 [IDA])
purM	2614556..2615593	18.02	20.04	25.93	30.13	78.29	23.34	36.34	138.86	56.28	19.99	60.76	17.82	73.74	14.9	42.89	49.69		31.59	40.73	38.17	19.97	42.51	15.27	22.23	50.66	adenine biosynthetic process (PMID:21873635 [IBA] PANTHER:PTN000055158, UniProtKB:A0A1D8PE67) purine nucleotide biosynthetic process (PMID:21873635 [IBA] PANTHER:PTN000055158, TAIR:locus:2097203)	cytosol (PMID:15911532 [IDA]) (PMID:18304323 [IDA]) (PMID:21873635 [IBA] EcoGene:EG10798, PANTHER:PTN000055158)	phosphoribosylamine-glycine ligase activity (PMID:21873635 [IBA] FB:FBgn0000053, PANTHER:PTN000055158, PomBase:SPBC405.01, RGD:1308717) phosphoribosylformylglycinamidine cyclo-ligase activity (PMID:21873635 [IBA] EcoGene:EG10798, FB:FBgn0000053, PANTHER:PTN000055158, PomBase:SPBC405.01, RGD:1308717, TAIR:locus:2097203) (PMID:3530323 [IDA])
purN	2615593..2616231	47.75	53.4	61.38	38.46	77.36	46.59	78.46	94.49	67.04	27.47	66.43	39.71	98.57	41.84	59.88	73.02		64.57	44.11	57.87	35.14	69.34	40.38	46.01	55.6	'de novo' IMP biosynthetic process (PMID:21873635 [IBA] PANTHER:PTN000055290, SGD:S000002816) cellular response to DNA damage stimulus (PMID:11967071 [IEP])	cytosol (PMID:18304323 [IDA]) (PMID:21873635 [IBA] EcoGene:EG10799, PANTHER:PTN000055315)	phosphoribosylglycinamide formyltransferase activity (PMID:2185839 [IDA]) (PMID:21873635 [IBA] EcoGene:EG10799, PANTHER:PTN000055290, SGD:S000002816, TAIR:locus:2029554)
ppk	2616403..2618469	112.29	97.58	96.54	117.82	79.29	89.66	141.83	171.51	146.96	130.47	123.21	144.23	143.48	138.54	101.1	169.9		86.97	95.44	84.34	103.62	67.97	87.38	103.83	74.95	ATP generation from ADP (PMID:2164013 [IDA]) polyphosphate biosynthetic process (PMID:2164013 [IDA]) protein autophosphorylation (PMID:11106368 [IDA])	cytosol (PMID:16858726 [IDA]) periplasmic side of cell outer membrane (PMID:1331061 [IDA]) polyphosphate kinase complex (PMID:2164013 [IDA]) (PMID:15947782 [IDA])	diphosphotransferase activity (PMID:9012801 [IDA]) phosphotransferase activity, phosphate group as acceptor (PMID:9012801 [IDA]) polyphosphate kinase activity (PMID:2164013 [IDA]) polyphosphate:AMP phosphotransferase activity (PMID:11106368 [IMP]) protein binding (PMID:11106368 [IPI] UNIPROTKB:P69441)
ppx	2618474..2620015	86.81	77.6	73.71	63.75	67.63	55.08	110.54	125.05	141.43	99.35	91.23	110.72	137.27	125.55	101.4	159.27		63.48	91.89	59.1	75.05	46.02	64.38	80.13	48.85	phosphorus metabolic process (PMID:21873635 [IBA] EcoGene:EG10413, PANTHER:PTN000768198) polyphosphate catabolic process (PMID:9143103 [IMP]) (PMID:21873635 [IBA] EcoGene:EG11403, PANTHER:PTN000768205)		exopolyphosphatase activity (PMID:21873635 [IBA] EcoGene:EG11403, PANTHER:PTN000768205, UniProtKB:Q9ZN70) (PMID:8380170 [IDA]) identical protein binding (PMID:16905100 [IPI] UniProtKB:P0AFL6) (PMID:24561554 [IPI] UniProtKB:P0AFL6)
yfgF	complement(2620054..2622297)	11.93	9.58	9.82	10.95	9.96	13.79	18.09	17.36	48.59	17.78	8.65	10.84	16.17	13.64	5.9	38.3		6.85	4.88	6.71	12.7	5.7	6.25	7.02	6.97
yfgG	2622649..2622840	992.51	1403.52	778.36	581.84	479.69	1273.86	1318.02	517.39	1379.26	1279.96	1048.55	1291.21	1197.97	1239.84	846.93	537.22		984.53	334.35	630.07	562.25	816.18	1109.89	733.34	362.71		integral component of plasma membrane (PMID:27510400 [RCA])
yfgH	2623151..2623669	12.52	8.11	10.48	38.74	5.22	8.44	24.84	26.27	67.53	3.07	9.35	10.18	15.36	9.93	9.22	4.73		17.23	10.56	8.14	8.32	10.41	10.09	13.39	10.95		cell outer membrane (PMID:17309111 [IDA])
yfgI	2623685..2624224	29.16	19.48	15.91	37.24	36.37	24.32	31.83	54.11	43.27	28.07	24.7	21.54	39.86	39.97	31.34	40.93		17.72	30.44	24.46	49.58	28.02	24.01	22.51	57.9	cellular response to DNA damage stimulus (PMID:23308060 [IMP])
guaA	complement(2624317..2625894)	147.08	106.94	178.16	172.74	137.33	126.14	535.87	443.13	417.08	372.65	609.47	524.58	614.12	269.25	424.09	578.95		102.39	144.37	125.71	141.2	75.34	86.65	100.31	136.9	GMP biosynthetic process (PMID:21873635 [IBA] EcoGene:EG10420, PANTHER:PTN000229987, RGD:1310063, SGD:S000004830) (PMID:4353875 [IMP])	cytosol (PMID:16858726 [IDA]) (PMID:21873635 [IBA] EcoGene:EG10420, PANTHER:PTN000229987, RGD:1310063, UniProtKB:P49915, UniProtKB:Q9CAD1) (PMID:18304323 [IDA])	GMP synthase (glutamine-hydrolyzing) activity (PMID:21873635 [IBA] EcoGene:EG10420, PANTHER:PTN000229987, RGD:1310063, SGD:S000004830) (PMID:9890911 [IDA]) GMP synthase activity (PMID:17103135 [IDA]) (PMID:21873635 [IBA] EcoGene:EG10420, PANTHER:PTN000229987, RGD:1310063, UniProtKB:P49915) identical protein binding (PMID:16858726 [IPI] UniProtKB:P04079) (PMID:8548458 [IPI] UniProtKB:P04079)
guaB	complement(2625963..2627429)	112.59	72.49	110.46	95.95	89.56	76.6	455.99	564.3	374.31	310.02	546.46	230.61	499.17	174.79	238.24	393.41		34.22	79.51	88.77	90.66	45.55	53.12	67.82	80.41	GTP biosynthetic process (PMID:21873635 [IBA] PANTHER:PTN000226903, PomBase:SPBC2F12.14c) response to UV (PMID:27718375 [IMP])	cytosol (PMID:16858726 [IDA]) (PMID:15911532 [IDA]) (PMID:18304323 [IDA])	IMP dehydrogenase activity (PMID:44191 [IDA]) (PMID:21873635 [IBA] EcoGene:EG10421, MGI:MGI:109367, MGI:MGI:96567, PANTHER:PTN000226903, PomBase:SPBC2F12.14c, RGD:735092, UniProtKB:P12268, UniProtKB:P20839, UniProtKB:P9WKI5, UniProtKB:P9WKI7) identical protein binding (PMID:44191 [IDA])
xseA	2627591..2628961	130.24	150.53	122.37	216.74	100.27	146.46	223.93	208.85	187.48	232.21	184.88	206.27	266.34	266.68	130.95	265.11		226.78	176.45	106.73	163.15	76.59	194.7	187.48	111.96			protein binding (PMID:24561554 [IPI] UniProtKB:P76168) (PMID:15690043 [IPI] UniProtKB:P76168)
yfgJ	complement(2628958..2629173)	186.84	261.85	227.98	82.75	90.92	258.08	439.89	270.53	252.41	483.91	370.57	540.83	321.12	504.07	286.14	102.33		145.25	72.49	91.71	99.95	142.6	169.78	210.2	59.22	bacterial-type flagellum-dependent swarming motility (PMID:17122336 [IMP])
der	complement(2629243..2630715)	133.91	221.34	162.49	294.26	225.27	127.4	258.02	322.65	274.96	148.96	197.6	223.93	288.22	156.58	145.86	298.44		95.85	184.42	113.33	172.37	82.91	160.32	160.61	152.45	ribosomal large subunit assembly (PMID:16930151 [IMP]) (PMID:16963571 [IMP]) (PMID:21873635 [IBA] EcoGene:EG14207, PANTHER:PTN000182950)	cytosol (PMID:18304323 [IDA]) (PMID:17272300 [IDA])	GTPase activating protein binding (PMID:20434458 [IPI] UniProtKB:P0A8H6) GTPase activity (PMID:16963571 [IDA]) guanosine tetraphosphate binding (PMID:24822275 [IDA]) ribosomal large subunit binding (PMID:25389271 [IDA]) ribosome binding (PMID:16930151 [IDA]) (PMID:16963571 [IDA]) (PMID:21873635 [IBA] EcoGene:EG14207, PANTHER:PTN000182950)
bamB	complement(2630833..2632011)	425.28	544.55	450.69	744.76	545.09	438.16	499.75	964.82	832.38	428.39	473.18	512.91	679.26	433.87	479.61	722.8		231.78	586.32	367.19	461.47	304.18	453.81	447.61	540.05	Gram-negative-bacterium-type cell outer membrane assembly (PMID:15851030 [IMP]) (PMID:20378773 [IDA]) (PMID:15851030 [IPI] EcoliWiki:nlpB, EcoliWiki:yaeT, EcoliWiki:yfiO) protein insertion into membrane (PMID:20378773 [IDA]) (PMID:23919461 [IDA]) (PMID:15851030 [IMP])	Bam protein complex (PMID:16079137 [IDA]) (PMID:26900875 [IDA])	identical protein binding (PMID:21586578 [IPI] UniProtKB:P77774) protein binding (PMID:22948914 [IPI] UniProtKB:P0A940) (PMID:22544271 [IPI] UniProtKB:P0A940) (PMID:15851030 [IPI] EcoliWiki:nlpB, EcoliWiki:yaeT, EcoliWiki:yfiO) (PMID:17404237 [IPI] UniProtKB:P0A940) (PMID:22178970 [IPI] UniProtKB:P0A940) (PMID:16824102 [IPI] UniProtKB:P0A940) (PMID:18165306 [IPI] UniProtKB:P0A940) (PMID:26901871 [IPI] UniProtKB:P0A940) (PMID:22544271 [IPI] UniProtKB:P0ABZ6) (PMID:26744406 [IPI] UniProtKB:P0A940) (PMID:15851030 [IPI] UniProtKB:P0A940) (PMID:21586578 [IPI] UniProtKB:P0A940) (PMID:18165306 [IPI] UniProtKB:P0ABZ6) (PMID:26900875 [IPI] UniProtKB:P0A940) (PMID:20378773 [IPI] UniProtKB:P0A940)
yfgM	complement(2632022..2632642)	509.43	687.23	509.89	867.08	404.58	486.91	558.97	922.15	708.64	416.29	507.77	480.93	725.37	386.96	388.63	719.76		250.34	499.22	325.81	529.85	207.68	548.16	534.77	517.23		integral component of external side of plasma membrane (PMID:21210718 [IDA]) (PMID:21873635 [IBA] EcoGene:EG14209, PANTHER:PTN002210938) macromolecular complex (PMID:21210718 [IPI] UniProtKB:P0ADY1) (PMID:21873635 [IBA] EcoGene:EG14209, PANTHER:PTN002210938)	macromolecular complex binding (PMID:24855643 [IDA]) protein binding (PMID:21210718 [IPI] UniProtKB:P0ADY1) (PMID:26092727 [IPI] UniProtKB:P69407)
hisS	complement(2632660..2633934)	276.53	308.69	274.84	339.96	237.95	279.96	428.04	537.75	421.51	381.74	370.02	432	470.54	329.7	249.88	383.31		249.03	340.78	192.87	300.06	172.92	329.24	305.71	255.27	histidyl-tRNA aminoacylation (PMID:4591623 [IDA]) (PMID:21873635 [IBA] EcoGene:EG10453, PANTHER:PTN000159104)	cytosol (PMID:15911532 [IDA]) (PMID:18304323 [IDA])	histidine-tRNA ligase activity (PMID:21873635 [IBA] EcoGene:EG10453, PANTHER:PTN000159104) (PMID:4591623 [IDA])
ispG	complement(2634045..2635163)	153.94	163.12	160.67	209.65	146.46	129.37	169.82	288.95	302.78	175.41	187.5	204.54	214.81	168.4	154.2	241.42		202.99	282.64	161.22	259.31	118.79	187.28	184.03	198.14	isopentenyl diphosphate biosynthetic process, methylerythritol 4-phosphate pathway (PMID:11274098 [IMP]) (PMID:11163766 [IMP]) (PMID:21873635 [IBA] EcoGene:EG10370, PANTHER:PTN000765215)	cytosol (PMID:15911532 [IDA]) (PMID:18304323 [IDA])	4 iron, 4 sulfur cluster binding (PMID:12434382 [IDA]) 4-hydroxy-3-methylbut-2-en-1-yl diphosphate synthase activity (PMID:16268586 [IDA]) (PMID:21873635 [IBA] EcoGene:EG10370, PANTHER:PTN000765215, UniProtKB:F4K0E8) metal ion binding (PMID:16268586 [IDA]) protein binding (PMID:24561554 [IPI] UniProtKB:P77188) (PMID:16606699 [IPI] UniProtKB:P77188)
rodZ	complement(2635190..2636203)	187.35	218.97	190.3	240.17	188.33	163.49	225.55	291.98	157.46	220.33	220.07	261.17	266.15	212.53	163.27	276.1		276.77	229.3	219.33	248.69	162.18	245.81	233.79	154.18	regulation of cell shape (PMID:19164570 [IMP]) (PMID:19008860 [IMP]) (PMID:19078962 [IMP])	integral component of plasma membrane (PMID:19078962 [ISM]) (PMID:19008860 [IDA]) (PMID:19164570 [ISM])	protein binding (PMID:26396257 [IPI] UniProtKB:P02918, UniProtKB:P02919, UniProtKB:P0A9X4, UniProtKB:P0ABG7, UniProtKB:P0ABH4, UniProtKB:P0AD65)
rlmN	complement(2636488..2637642)	57.61	54.84	53.05	63.84	68.01	45.99	101.7	158.52	118.01	74.61	73.5	63.16	108.72	95.94	69.44	119.07		42.1	94.22	63.8	74.02	47.25	53.86	72.82	65.22	rRNA base methylation (PMID:21873635 [IBA] EcoGene:EG12401, PANTHER:PTN000776889) (PMID:18025251 [IMP]) tRNA methylation (PMID:22891362 [IMP]) (PMID:22891362 [IDA]) (PMID:21873635 [IBA] EcoGene:EG12401, PANTHER:PTN000776889)	cytosol (PMID:18304323 [IDA])	4 iron, 4 sulfur cluster binding (PMID:20184321 [IDA]) protein binding (PMID:24561554 [IPI] UniProtKB:P02413) (PMID:24561554 [IPI] UniProtKB:P21507) (PMID:15690043 [IPI] UniProtKB:P02413) (PMID:15690043 [IPI] UniProtKB:P21507) (PMID:24561554 [IPI] UniProtKB:P06993) (PMID:15690043 [IPI] UniProtKB:P06993) (PMID:24561554 [IPI] UniProtKB:P0A9A6) rRNA (adenine-C2-)-methyltransferase activity (PMID:18025251 [IMP]) (PMID:20184321 [IDA]) tRNA (adenine-C2-)-methyltransferase activity (PMID:22891362 [IMP]) (PMID:22891362 [IDA]) tRNA binding (PMID:22891362 [IDA])
ndk	complement(2637792..2638223)	132.15	110.91	96.09	62.06	139.52	72.29	225.47	67.63	126.21	192.09	117.91	126.03	158.71	144.66	81.76	85.27		66.45	76.11	132.68	63.97	97.98	96.72	61.74	78.96	purine nucleotide metabolic process (PMID:21873635 [IBA] PANTHER:PTN000143097, UniProtKB:Q59636) pyrimidine nucleotide metabolic process (PMID:21873635 [IBA] PANTHER:PTN000143097, UniProtKB:Q59636)	cytosol (PMID:15911532 [IDA]) (PMID:18304323 [IDA])	nucleoside diphosphate kinase activity (PMID:214126 [IDA]) (PMID:21873635 [IBA] EcoGene:EG10650, FB:FBgn0000150, PANTHER:PTN000887110, PomBase:SPAC806.07, RGD:619877, RGD:70497, SGD:S000001550, TAIR:locus:2137936, TAIR:locus:2161922, UniProtKB:O00746, UniProtKB:P15531, UniProtKB:P22392, UniProtKB:Q59636, UniProtKB:Q8ID43, ZFIN:ZDB-GENE-000210-33, dictyBase:DDB_G0273069) protein binding (PMID:15690043 [IPI] UniProtKB:P0AC28) (PMID:16895920 [IPI] UniProtKB:P12295)
pbpC	complement(2638372..2640684)	22.38	14.75	13.99	22.22	8.49	13.38	17.96	16.84	15.15	18.28	13.11	21.71	16.89	16.29	11.77	35.04		14.51	17.26	20.56	26.88	20.25	15.35	19.04	31.34	peptidoglycan biosynthetic process (PMID:21873635 [IBA] EcoGene:EG10605, EcoGene:EG10748, PANTHER:PTN001283970) positive regulation of cell division (PMID:1103132 [IDA]) response to antibiotic (PMID:21873635 [IBA] EcoGene:EG10605, EcoGene:EG10748, PANTHER:PTN001283969)	integral component of membrane (PMID:10542235 [ISM])	drug binding (EcoCyc_REF:SCHWARZ81 [IDA]) (PMID:21873635 [IBA] EcoGene:EG10605, EcoGene:EG14210, PANTHER:PTN001283969) (PMID:10542235 [IDA]) (PMID:6337993 [IDA]) penicillin binding (PMID:3090016 [IDA]) (PMID:21873635 [IBA] EcoGene:EG10605, EcoGene:EG10748, EcoGene:EG14210, PANTHER:PTN001283969, UniProtKB:P71707, UniProtKB:Q07806) peptidoglycan glycosyltransferase activity (PMID:21873635 [IBA] EcoGene:EG10605, EcoGene:EG10748, EcoGene:EG14210, PANTHER:PTN001283970) (PMID:10542235 [IDA]) protein binding (PMID:9158739 [IPI] UnIProtKB:P41052) (PMID:10542235 [IPI] UniProtKB:P02919) (PMID:10542235 [IPI] UniProtKB:P0A935) (PMID:10542235 [IPI] UniProtKB:P0AD68) (PMID:9158739 [IPI] UniProtKB:P0AGC3) (PMID:10542235 [IPI] UniProtKB:P24228)
yfhM	complement(2640685..2645646)	62.45	55.3	53.2	68.44	64.96	47.11	55.62	90.29	73.77	62.71	62.57	73.29	73.11	64.14	55.09	86.61		74.17	77.31	65.42	88.07	58.63	70.24	68.43	94.81	negative regulation of endopeptidase activity (PMID:26100869 [IDA])	anchored component of external side of plasma membrane (PMID:26100869 [IDA]) (PMID:18697741 [IDA])	endopeptidase inhibitor activity (PMID:26100869 [IDA]) (PMID:18697741 [IDA])
sseA	2645853..2646698	80.75	64.09	67.34	97.72	73.64	56.23	52.49	69.07	46.03	38.67	48.74	46.24	61.26	38.08	41.75	75.48		165.03	145.28	126.76	156.18	131.15	106.67	96.05	104.16
sseB	complement(2647516..2648292)	22.04	38.8	37.58	28.76	29.63	39.44	63.29	80.22	65.16	75.99	46.83	40.14	74.9	66.75	50.66	63.21		93.88	87.66	28.9	42.24	33.85	45.51	43.59	53.05
pepB	complement(2648434..2649717)	50.75	75.9	66.89	92.22	74.89	59.33	97.43	95.57	45.49	53.44	68.95	48.17	82.89	51.68	49.28	95.63		180.57	134.75	63.15	92.82	44.05	96.5	99.9	89.66	peptide catabolic process (PMID:355237 [IGI] EcoliWiki:pepA, EcoliWiki:pepD, EcoliWiki:pepN, EcoliWiki:pepQ) proteolysis (PMID:20350528 [IDA])	cytosol (PMID:16858726 [IDA]) (PMID:15911532 [IDA]) (PMID:18304323 [IDA])	aminopeptidase activity (PMID:20350528 [IDA]) identical protein binding (PMID:20350528 [IDA]) protein binding (PMID:15690043 [IPI] UniProtKB:P0A7C6)
iscX	complement(2649895..2650095)	107.74	175.58	150.98	177.85	138.14	207.64	239.92	164.74	155	218.33	162.91	176.2	190.39	128.21	197.68	73.31		471.4	268.75	153.75	146.08	231.2	239.8	277.73	162.63	iron-sulfur cluster assembly (PMID:21873635 [IBA] EcoGene:EG12311, PANTHER:PTN002206575) (PMID:25430730 [IGI] UniProtKB:P27838)	cytosol (PMID:18304323 [IDA]) (PMID:21873635 [IBA] EcoGene:EG12311, PANTHER:PTN002206577)	enzyme inhibitor activity (PMID:24810328 [IDA]) ferrous iron binding (PMID:24810328 [IDA]) (PMID:21873635 [IBA] EcoGene:EG12311, PANTHER:PTN002206575) iron ion binding (PMID:21873635 [IBA] EcoGene:EG12311, PANTHER:PTN002206575) (PMID:16698547 [IDA]) protein binding (PMID:24810328 [IPI] UniProtKB:P0ACD4) (PMID:11983079 [IPI] UniProtKB:P0A6B7) (PMID:16698547 [IPI] UniProtKB:P0A6B7)
fdx	complement(2650107..2650442)	93.16	153.72	143.15	166.24	141.08	101.63	234.47	127.54	150.67	182.85	126.33	141.59	170.84	151.48	123.73	153.49		470.62	323.87	117.92	192.77	77.2	155.92	229.28	203.03	iron-sulfur cluster assembly (PMID:11432781 [IMP]) (PMID:23682711 [IPI] UniProtKB:P0A6B7)	cytosol (PMID:18304323 [IDA])	2 iron, 2 sulfur cluster binding (PMID:4375562 [IDA]) electron carrier activity (PMID:23682711 [IDA]) protein binding (PMID:16606699 [IPI] UniProtKB:P0A6B7) (PMID:24561554 [IPI] UniProtKB:P0AAC8) (PMID:23682711 [IPI] UniProtKB:P0A6B7) (PMID:19305405 [IPI] UniProtKB:P0A6B7) (PMID:11319236 [IPI] UniProtKB:P0AAC8)
hscA	complement(2650444..2652294)	77.85	96.59	113.53	148.47	94.76	108.32	167.41	133.64	153.59	125.01	120.56	113.94	150.75	129.82	81.29	159.21		306.46	241.5	109.59	183.83	80.09	143.78	173.05	212.69	cellular response to cold (PMID:7665466 [IEP]) cellular response to heat (PMID:21873635 [IBA] CGD:CAL0000184706, PANTHER:PTN002321897, RGD:621725, SGD:S000000905, UniProtKB:A5I640, UniProtKB:P0DMV8, UniProtKB:P0DMV9, UniProtKB:P17066) cellular response to unfolded protein (PMID:21873635 [IBA] EcoGene:EG10241, PANTHER:PTN002321897, UniProtKB:P0DMV8) chaperone mediated protein folding requiring cofactor (PMID:21873635 [IBA] EcoGene:EG10241, MGI:MGI:105384, PANTHER:PTN002321897) protein maturation by iron-sulfur cluster transfer (PMID:10544286 [IMP]) (PMID:18986169 [IDA]) protein refolding (PMID:21873635 [IBA] PANTHER:PTN002321897, SGD:S000000004, SGD:S000000756, SGD:S000003806, UniProtKB:P0DMV8, UniProtKB:P0DMV9, UniProtKB:P11142, UniProtKB:P17066, UniProtKB:P34931, UniProtKB:P54652) response to unfolded protein (PMID:21873635 [IBA] PANTHER:PTN002321897, RGD:1593284, RGD:2840, SGD:S000001556, SGD:S000003571, UniProtKB:P0DMV8)	cytoplasm (PMID:21873635 [IBA] EcoGene:EG10241, FB:FBgn0266599, MGI:MGI:105384, MGI:MGI:96244, PANTHER:PTN002321897, PomBase:SPCC1739.13, RGD:1311806, RGD:2843, RGD:621725, SGD:S000000004, SGD:S000000905, SGD:S000001106, SGD:S000002388, SGD:S000003947, UniProtKB:O73885, UniProtKB:P08106, UniProtKB:P0DMV8, UniProtKB:P0DMV9, UniProtKB:P17066, UniProtKB:P22953, UniProtKB:Q27975, UniProtKB:Q8IB24, WB:WBGene00002005) cytosol (PMID:21873635 [IBA] EcoGene:EG10241, EcoGene:EG12130, PANTHER:PTN000453405, UniProtKB:P9WMJ9) (PMID:18304323 [IDA]) iron-sulfur cluster transfer complex (PMID:18986169 [IDA])	ADP binding (PMID:11323718 [IDA]) ATP binding (PMID:10713091 [IDA]) (PMID:11323718 [IDA]) (PMID:21873635 [IBA] EcoGene:EG10241, EcoGene:EG12130, PANTHER:PTN002321897, RGD:621725, SGD:S000001556, SGD:S000003947, TAIR:locus:2101222, TAIR:locus:2121022, TAIR:locus:2135897, TAIR:locus:2144801, UniProtKB:P08106, UniProtKB:P0DMV8, UniProtKB:P0DMV9, UniProtKB:P11142, UniProtKB:Q7SX63) ATPase activity (PMID:21873635 [IBA] EcoGene:EG10241, EcoGene:EG12130, EcoGene:EG13653, PANTHER:PTN002321897, PomBase:SPAC664.11, RGD:621725, SGD:S000000004, SGD:S000000171, SGD:S000002388, SGD:S000003571, SGD:S000003806, SGD:S000005153, UniProtKB:P0DMV8, UniProtKB:P0DMV9, UniProtKB:P11021, UniProtKB:P11142, WB:WBGene00002005) (PMID:10713091 [IDA]) ATPase activity, coupled (PMID:21873635 [IBA] MGI:MGI:105384, PANTHER:PTN002321897, RGD:621725, UniProtKB:P0DMV8, UniProtKB:P0DMV9, UniProtKB:P17066) heat shock protein binding (PMID:21873635 [IBA] PANTHER:PTN002321897, RGD:1311806, UniProtKB:K7NTP5, UniProtKB:O73885, UniProtKB:P0DMV8, UniProtKB:P0DMV9, UniProtKB:P11142, UniProtKB:P17066, UniProtKB:P34931, UniProtKB:Q8IB24) misfolded protein binding (PMID:21873635 [IBA] MGI:MGI:95835, PANTHER:PTN002321897, RGD:2843, UniProtKB:P11021) protein binding (PMID:11983079 [IPI] UniProtKB:P0A6L9, UniProtKB:P0A9R9, UniProtKB:P0ACD4) (PMID:19821612 [IPI] EcoCyc:BIOTIN-SYN-CPLX) (PMID:15485839 [IPI] UniProtKB:P0A6L9) (PMID:12871959 [IPI] UniProtKB:P0ACD4) protein binding involved in protein folding (PMID:21873635 [IBA] EcoGene:EG10241, PANTHER:PTN002321897, UniProtKB:P0DMV8, UniProtKB:P0DMV9) unfolded protein binding (PMID:21873635 [IBA] EcoGene:EG10241, MGI:MGI:105384, PANTHER:PTN002321897, RGD:2843, RGD:621725, SGD:S000000004, SGD:S000000171, SGD:S000000905, SGD:S000001106, SGD:S000001556, SGD:S000002388, SGD:S000003571, SGD:S000003947, SGD:S000005153, UniProtKB:P0DMV8, UniProtKB:P0DMV9, UniProtKB:P11142, UniProtKB:P17066, UniProtKB:P34931, UniProtKB:P54652)
hscB	complement(2652311..2652826)	103.39	89.68	102.09	99.59	59.06	126.13	124.92	75.5	113.21	137.62	98.71	107.56	159.14	152.32	111.94	204.66		136.81	84.96	66.55	98.75	73.31	106.61	95.93	74.37	[2Fe-2S] cluster assembly (PMID:21873635 [IBA] PANTHER:PTN002678930, PomBase:SPAC144.08) protein maturation by iron-sulfur cluster transfer (PMID:10544286 [IMP]) (PMID:21873635 [IBA] EcoGene:EG12131, PANTHER:PTN002678930) (PMID:18986169 [IDA])	cytoplasm (PMID:21873635 [IBA] EcoGene:EG12131, FB:FBgn0263606, PANTHER:PTN002678930, SGD:S000002986, UniProtKB:Q57ZD5, UniProtKB:Q8IWL3) cytosol (PMID:21873635 [IBA] EcoGene:EG12131, PANTHER:PTN002678931) (PMID:15911532 [IDA]) (PMID:18304323 [IDA]) iron-sulfur cluster transfer complex (PMID:18702525 [IDA]) (PMID:21873635 [IBA] EcoGene:EG12131, PANTHER:PTN002678931)	chaperone binding (PMID:21873635 [IBA] PANTHER:PTN002678930, SGD:S000002986) protein binding (PMID:11983079 [IPI] UniProtKB:P0A6Z1, UniProtKB:P0ACD4) (PMID:10869428 [IPI] UniProtKB:P0ACD4) (PMID:16606699 [IPI] UniProtKB:P15288)
iscA	complement(2652922..2653245)	647.09	667.97	678.62	613.73	576.88	742.27	674.94	595.17	516.85	844.69	621.36	853.26	800.96	711.86	718.77	689.77		673.97	565.41	558.44	882.27	604.86	660.54	568.58	557.09	iron-sulfur cluster assembly (PMID:10544286 [IMP]) (PMID:21873635 [IBA] EcoGene:EG11378, EcoGene:EG12132, PANTHER:PTN001601055, SGD:S000003950, UniProtKB:P74596) (PMID:11319236 [IDA]) protein maturation by iron-sulfur cluster transfer (PMID:21873635 [IBA] PANTHER:PTN001601055, PomBase:SPCC645.03c, SGD:S000003950)	cytosol (PMID:21873635 [IBA] EcoGene:EG12132, PANTHER:PTN000008061) (PMID:15911532 [IDA]) (PMID:18304323 [IDA]) (PMID:21873635 [IBA] EcoGene:EG12132, PANTHER:PTN000008063)	2 iron, 2 sulfur cluster binding (PMID:11319236 [IDA]) (PMID:21873635 [IBA] EcoGene:EG11378, EcoGene:EG12132, PANTHER:PTN001601055, PomBase:SPCC645.03c, UniProtKB:P72731, UniProtKB:P74596) ferrous iron binding (PMID:14720122 [IDA]) iron chaperone activity (PMID:15247288 [IMP]) (PMID:14720122 [IDA]) protein binding (PMID:11319236 [IPI] UniProtKB:P0A9R4) (PMID:24561554 [IPI] UniProtKB:P0A9R4) (PMID:11983079 [IPI] UniProtKB:P0A6Z1)
iscU	complement(2653262..2653648)	525.47	733.76	577.03	704.34	537.21	668.94	665.01	523.44	553.46	711.3	639.3	749.87	821.99	714.17	684.46	761.51		735.72	546.19	494.83	812.28	484.52	694.48	613.22	510.47	cellular iron ion homeostasis (PMID:21873635 [IBA] PANTHER:PTN000009661, SGD:S000005752, SGD:S000006056) iron-sulfur cluster assembly (PMID:15964837 [IDA])	cytoplasm (PMID:21873635 [IBA] PANTHER:PTN000009661, UniProtKB:Q9H1K1) cytosol (PMID:15911532 [IDA]) (PMID:18304323 [IDA])	2 iron, 2 sulfur cluster binding (PMID:15153099 [IDA]) (PMID:21873635 [IBA] EcoGene:EG13395, PANTHER:PTN000009661, PomBase:SPAC227.13c) 4 iron, 4 sulfur cluster binding (PMID:21873635 [IBA] EcoGene:EG13395, PANTHER:PTN000009661) (PMID:21799759 [IDA]) ferrous iron binding (PMID:21873635 [IBA] FB:FBgn0037637, PANTHER:PTN000009661, SGD:S000006056) identical protein binding (PMID:11972033 [IPI] UniProtKB:P0ACD4) (PMID:24561554 [IPI] UniProtKB:P0ACD4) protein binding (PMID:15690043 [IPI] UniProtKB:P0A6B7) (PMID:10869428 [IPI] UniProtKB:P0A6Z1) (PMID:19305405 [IPI] UniProtKB:P0A6B7) (PMID:16606699 [IPI] UniProtKB:P0A6B7) (PMID:11972033 [IPI] UniProtKB:P0A6B7) (PMID:10869428 [IPI] UniProtKB:P0A6L9) (PMID:24810328 [IPI] UniProtKB:P0C0L9) (PMID:11577100 [IPI] UniProtKB:P0A6B7)
iscS	complement(2653676..2654890)	456.59	595.54	495.77	553.51	602.52	566.91	541.53	535.45	695.54	518.8	473.14	642.15	687.35	590.16	376.98	642.77		690.37	531.58	390.88	668.85	343.49	585.57	510.51	429.3	iron-sulfur cluster assembly (PMID:10393315 [IMP]) oxazole or thiazole biosynthetic process (PMID:10781607 [IMP]) tRNA pseudouridine synthesis (PMID:10600118 [IDA])	cytosol (PMID:18304323 [IDA])	cysteine desulfurase activity (PMID:10739946 [IDA]) protein binding (PMID:11972033 [IPI] UniProtKB:P0ACD4) (PMID:15690043 [IPI] UniProtKB:P0A890) (PMID:16606699 [IPI] UniProtKB:P0A9R4) (PMID:19305405 [IPI] UniProtKB:P27838) (PMID:19305405 [IPI] UniProtKB:P0ACD4) (PMID:16310786 [IPI] UniProtKB:P52197) (PMID:16698547 [IPI] UniProtKB:Q1R8K8) (PMID:16387657 [IPI] UniProtKB:P0A890) (PMID:16606699 [IPI] UniProtKB:P0A890) (PMID:16606699 [IPI] UniProtKB:P0ACD4) (PMID:15690043 [IPI] UniProtKB:P0ACD4) (PMID:24561554 [IPI] UniProtKB:P0A890) (PMID:19305405 [IPI] UniProtKB:P0A9R4) pyridoxal phosphate binding (PMID:10600118 [IDA]) selenocysteine lyase activity (PMID:10739946 [IDA]) sulfur carrier activity (PMID:10739946 [EXP])
iscR	complement(2655002..2655490)	693.24	911.93	747.06	772.17	667.51	867.83	661.04	764.79	716.75	775.05	672.12	908.02	900.8	699.58	517.62	768.4		893.75	739.64	606.05	978.4	553.63	933.98	793.54	851.58	regulation of transcription, DNA-templated (PMID:16677314 [IDA]) (PMID:11742080 [IDA]) (PMID:21873635 [IBA] EcoGene:EG11212, EcoGene:EG13397, PANTHER:PTN002432018) (PMID:11742080 [IMP])	cytosol (PMID:21873635 [IBA] EcoGene:EG13397, PANTHER:PTN002432018) (PMID:18304323 [IDA])	identical protein binding (PMID:24561554 [IPI] UniProtKB:P0AGK8) (PMID:23644595 [IPI] UniProtKB:P0AGK8) transcription factor activity, sequence-specific DNA binding (PMID:21873635 [IBA] EcoGene:EG13397, PANTHER:PTN002432018) (PMID:11742080 [IDA]) (PMID:16677314 [IDA])
trmJ	complement(2655942..2656682)	319.6	293.96	370.13	455.3	286.05	411.21	317.03	507.33	557.09	596.54	420.63	771.85	519.14	577.74	292.43	523.65		252.98	195.45	117.99	184.14	99.66	158.55	118.86	163.03	tRNA nucleoside ribose methylation (PMID:16848900 [IMP]) (PMID:21873635 [IBA] EcoGene:EG13452, PANTHER:PTN000247326)	cytosol (PMID:15911532 [IDA]) (PMID:18304323 [IDA]) (PMID:21873635 [IBA] EcoGene:EG12309, EcoGene:EG13452, PANTHER:PTN000247326)	tRNA (cytosine-2'-O-)-methyltransferase activity (PMID:16848900 [IMP]) (PMID:21873635 [IBA] EcoGene:EG13452, PANTHER:PTN000247326) tRNA (uracil-2'-O-)-methyltransferase activity (PMID:21873635 [IBA] EcoGene:EG13452, PANTHER:PTN000247326) (PMID:16848900 [IMP])
suhB	2656801..2657604	125.61	75	85.1	111.16	124.66	100.19	124.71	157.47	213.12	166.72	99.56	318.21	122.96	136.22	74.13	158.84		71.22	133.4	103.49	226.64	76.62	109.15	82.86	153.79	inositol phosphate dephosphorylation (PMID:21873635 [IBA] EcoGene:EG10983, PANTHER:PTN000465134, RGD:69254, SGD:S000001088, SGD:S000002695, UniProtKB:O14732, UniProtKB:P20456, UniProtKB:P29218) (PMID:10747806 [IDA]) signal transduction (PMID:21873635 [IBA] PANTHER:PTN000465134, UniProtKB:P29218)	cytoplasm (PMID:10747806 [IDA]) cytosol (PMID:15911532 [IDA]) (PMID:18304323 [IDA])	RNA polymerase core enzyme binding (PMID:17652087 [IPI] EcoCyc:APORNAP-CPLX) glycerol-2-phosphatase activity (PMID:8002619 [IDA]) inositol monophosphate 1-phosphatase activity (PMID:8002619 [IDA]) (PMID:21873635 [IBA] EcoGene:EG10983, PANTHER:PTN000465134, RGD:69254, SGD:S000001088, SGD:S000002695, TAIR:locus:2029524, UniProtKB:O14732, UniProtKB:P29218, UniProtKB:P9WKI9, UniProtKB:Q9M8S8) (PMID:10747806 [IDA]) lithium ion binding (PMID:10747806 [IDA]) magnesium ion binding (PMID:8002619 [IDA]) (PMID:10747806 [IDA])
yfhR	2657749..2658603	12.2	7.93	8.71	20.91	7.13	9.22	11.73	11.39	22.77	18.66	5.67	14.84	18.18	15.45	6.45	34.47		4.22	0.92	11.43	6.06	6.53	16.08	7.54	11.64		integral component of plasma membrane (PMID:27510400 [RCA])
csiE	2658794..2660074	64.39	41.78	60.34	43.6	37.01	42.38	27.58	19.77	30.4	44.85	48.28	40.03	39.83	41.24	47.39	55.6		35.02	66	91.55	68.09	90.55	59.71	66.05	51.04
hcaT	complement(2660066..2661205)	20.89	16.81	14.57	31.36	23.17	23.81	27.64	27.34	17.08	18.2	7.45	12.52	19.23	16.95	18.72	49.55		11.56	27.47	15.29	34.85	18.8	20.45	18.39	21.19		integral component of plasma membrane (PMID:21873635 [IBA] EcoGene:EG10526, EcoGene:EG10664, PANTHER:PTN001160664) plasma membrane (PMID:15919996 [IDA])	lactose binding (PMID:21873635 [IBA] EcoGene:EG10526, PANTHER:PTN001922279) lactose:proton symporter activity (PMID:21873635 [IBA] EcoGene:EG10526, PANTHER:PTN001922279)
iroK	complement(2661365..2661430)	0	0	0	0	0	0	0	0	0	0	0	0	0	0	0	0		0	0	0	0	0	0	0	0
hcaR	complement(2661365..2662255)	104.51	87.09	54.62	102.81	159.61	57.32	18.76	26.23	17.48	17.01	20.42	11.87	21.03	20.25	18.17	38.59		11.27	55.35	48.02	35.86	55.19	44.1	26.73	38.28	negative regulation of transcription, DNA-templated (PMID:9603882 [ISS] GB:AE16782, GB:D38633, GB:D90801, GB:J04233, GB:L04470, GB:L06464, GB:M33817, GB:M76991, GB:M80212, GB:M98445, GB:U32867) (PMID:11200225 [IDA]) positive regulation of transcription, DNA-templated (PMID:9603882 [ISS] GB:AE16782, GB:D38633, GB:D90801, GB:J04233, GB:L04470, GB:L06464, GB:M33817, GB:M76991, GB:M80212, GB:M98445, GB:U32867) (PMID:11200225 [IDA])		DNA binding (PMID:15808934 [IDA]) transcription factor activity, sequence-specific DNA binding (PMID:9603882 [ISS] GB:AE16782, GB:D38633, GB:D90801, GB:J04233, GB:L04470, GB:L06464, GB:M33817, GB:M76991, GB:M80212, GB:M98445, GB:U32867) (PMID:11200225 [IDA])
hcaE	2662391..2663752	38.59	26.6	22.07	57.42	29.83	25.71	40.32	65.79	37.17	45.69	46.3	39.59	54.44	40.44	42.68	70.32		19.7	52.88	45.19	64.04	37.29	40.87	39.44	51.13	3-phenylpropionate catabolic process (PMID:3531186 [IMP]) (PMID:6345502 [IMP])
hcaF	2663749..2664267	27.31	18.46	11.03	12.91	10.44	14.06	28.52	22.52	15.01	10.76	16.36	18.33	23.04	26.69	12.05	18.93		9.67	18.1	23.41	19.97	19.44	19.18	18.17	30.12	3-phenylpropionate catabolic process (PMID:3531186 [IMP]) (PMID:6345502 [IMP]) (PMID:21873635 [IBA] EcoGene:EG13457, PANTHER:PTN002222817)
hcaC	2664267..2664587	17.78	22.57	7.14	13.92	12.66	10	25.29	24.27	0	19.89	18.89	51.05	26.08	33.12	10.31	22.95		12.22	9.76	29.62	43.05	25.81	24.07	15.84	8.86	3-phenylpropionate catabolic process (PMID:3531186 [IMP]) (PMID:21873635 [IBA] EcoGene:EG13458, PANTHER:PTN001852108)		2 iron, 2 sulfur cluster binding (PMID:18286376 [IDA]) (PMID:21873635 [IBA] EcoGene:EG13458, PANTHER:PTN000486833) (PMID:18286376 [ISA] EcoliWiki:hcaA) iron-sulfur cluster binding (PMID:18286376 [IDA])
hcaB	2664584..2665396	15.25	11.5	11.27	32.98	10	14.36	11.16	19.17	28.74	18.65	20.88	14.3	22.55	19.02	9.05	48.33		6.17	15.41	13.32	17	13.51	14.5	14.8	12.24	3-phenylpropionate catabolic process (PMID:3531186 [IMP])
hcaD	2665406..2666608	34.53	23.12	19.75	24.14	26.46	28.39	25	40.48	38.85	29.18	40.33	39.99	44.4	35.88	24.16	28.58		12.91	23.43	17.57	17.95	16.77	17.75	18.77	11.81	3-phenylpropionate catabolic process (PMID:3531186 [IMP])		protein binding (PMID:24561554 [IPI] UniProtKB:P0A6Z6)
yphA	2666705..2667127	87.49	53.59	56.85	63.38	43.23	53.13	45.15	82.89	165.72	67.91	117.55	57.48	70.68	96.71	95.67	75.48		44.5	62.93	61.19	67.37	131.15	62.86	110.27	87.36		plasma membrane (PMID:21873635 [IBA] EcoGene:EG12745, EcoGene:EG13462, PANTHER:PTN002125262) (PMID:15919996 [IDA])
yphB	complement(2667175..2668047)	20.75	16.6	9.84	23.03	25.6	16.72	20.78	40.16	13.38	21.94	13.89	20.59	18.72	12.55	12.22	28.13		6.11	3.59	11.8	14.84	9.9	11.85	16.48	13.02	cellular response to DNA damage stimulus (PMID:11967071 [IEP]) galactose catabolic process via UDP-galactose (PMID:21873635 [IBA] EcoGene:EG11698, PANTHER:PTN000009552) glucose metabolic process (PMID:21873635 [IBA] PANTHER:PTN000009552, UniProtKB:Q96C23)	cytoplasm (PMID:21873635 [IBA] EcoGene:EG11698, PANTHER:PTN000009643)	aldose 1-epimerase activity (PMID:21873635 [IBA] EcoGene:EG11698, PANTHER:PTN000009552, UniProtKB:Q96C23)
yphC	complement(2668059..2669120)	9.64	11	5.93	10.52	11.48	9.07	11.24	16.51	3.67	7.51	6.85	13.44	8.26	10.31	6.24	34.69		4.73	11.79	5.22	20.33	7.12	8.26	11.91	13.38
yphD	complement(2669186..2670184)	4.73	1.87	4.01	2.24	3.39	2.92	4.78	5.85	15.59	2.4	1.21	4.23	5.59	2.26	5.52	27.04		1.41	3.92	2.64	6.05	1.44	1.97	2.36	0		integral component of membrane (PMID:21873635 [IBA] EcoGene:EG10059, PANTHER:PTN001282731) integral component of plasma membrane (PMID:15919996 [ISM]) plasma membrane (PMID:15919996 [IDA]) (PMID:21873635 [IBA] EcoGene:EG10059, EcoGene:EG10594, EcoGene:EG10816, EcoGene:EG11958, EcoGene:EG12276, EcoGene:EG12439, EcoGene:EG12520, EcoGene:EG13465, EcoGene:EG13807, EcoGene:EG13808, PANTHER:PTN001282731)
yphE	complement(2670209..2671720)	9.9	8.19	5.3	7.39	9.85	6.18	8.84	7.73	15.45	10.03	8.82	16.08	7.12	8.73	4.87	30.86		1.97	8.8	5.42	5.14	4.65	5.2	4.59	11.28
yphF	complement(2671743..2672726)	8.8	2.85	4.36	6.81	5.51	2.97	2.91	7.92	3.96	2.43	4.93	3.76	6.89	3.93	4.11	2.5		2.07	3.18	3.76	6.14	3.48	2.8	2.02	4.33		outer membrane-bounded periplasmic space (PMID:21873635 [IBA] EcoGene:EG10057, EcoGene:EG10593, EcoGene:EG20252, PANTHER:PTN001247193)
yphG	complement(2672823..2676104)	4.68	4.56	4.19	8.17	7.43	5.78	3.2	7.72	7.12	2.67	4.8	8.86	5.83	3.73	4.6	26.19		1.77	6.2	2.17	8.95	2.91	3.55	4.23	13.86
yphH	2676222..2677415	19.29	19.18	12.47	20.58	14.75	14.42	14.4	24.47	16.31	18.71	9.14	25.23	19.03	17.27	15.41	34.97		10.25	19.67	14.38	19.53	15.54	14.7	15.27	16.66
glyA	complement(2677613..2678866)	208.32	193.27	213.92	208.46	279.2	162.22	328.98	605.78	316.77	225.88	287.24	295.49	340.14	215.01	241.75	236.97		278.97	344.61	225.8	272.03	210	226.75	166.89	293.54	L-serine catabolic process (PMID:3891721 [IDA]) (PMID:21873635 [IBA] EcoGene:EG10408, PANTHER:PTN000188065, UniProtKB:P34896) cellular response to tetrahydrofolate (PMID:21873635 [IBA] PANTHER:PTN000188065, UniProtKB:P34896) folic acid metabolic process (PMID:21873635 [IBA] PANTHER:PTN000188065, UniProtKB:P34896) glycine biosynthetic process from serine (PMID:14276110 [IMP]) (PMID:21873635 [IBA] EcoGene:EG10408, FB:FBgn0029823, PANTHER:PTN000188065, RGD:1308582, RGD:1312011) (PMID:3891721 [IDA]) glycine catabolic process (PMID:764875 [IMP]) glycine metabolic process (PMID:21873635 [IBA] PANTHER:PTN000188065, RGD:1308582, RGD:1312011, TAIR:locus:2005518, UniProtKB:P34896, UniProtKB:P34897, UniProtKB:P9WGI7, UniProtKB:P9WGI9) one-carbon metabolic process (PMID:21873635 [IBA] PANTHER:PTN000188065, SGD:S000000467, SGD:S000004048, UniProtKB:P34897) tetrahydrofolate metabolic process (PMID:21873635 [IBA] FB:FBgn0029823, PANTHER:PTN000188065, UniProtKB:P34896, UniProtKB:P34897)	cytosol (PMID:16858726 [IDA]) (PMID:15911532 [IDA]) (PMID:18304323 [IDA]) (PMID:21873635 [IBA] EcoGene:EG10408, PANTHER:PTN000188204) membrane (PMID:16858726 [IDA])	amino acid binding (PMID:21873635 [IBA] PANTHER:PTN000188065, RGD:1308582, RGD:1312011) cobalt ion binding (PMID:21873635 [IBA] PANTHER:PTN000188065, TAIR:locus:2148463) glycine hydroxymethyltransferase activity (PMID:21873635 [IBA] EcoGene:EG10408, FB:FBgn0029823, PANTHER:PTN000188065, RGD:1308582, RGD:1312011, SGD:S000000467, SGD:S000004048, TAIR:locus:2005518, TAIR:locus:2127806, UniProtKB:P34896, UniProtKB:P34897, UniProtKB:P9WGI7, UniProtKB:P9WGI9) (PMID:6190704 [IMP]) (PMID:3891721 [IDA]) identical protein binding (PMID:16858726 [IPI] UniProtKB:P0A825) (PMID:19909338 [IPI] UniProtKB:P0A825) protein binding (PMID:21697552 [IPI] UniProtKB:P0A9M8) pyridoxal phosphate binding (PMID:17341210 [IDA]) (PMID:21873635 [IBA] EcoGene:EG10408, PANTHER:PTN000188065, RGD:1308582, RGD:1312011, UniProtKB:P34896, UniProtKB:P34897, UniProtKB:P9WGI7, UniProtKB:P9WGI9) serine binding (PMID:21873635 [IBA] PANTHER:PTN000188065, UniProtKB:P34896) zinc ion binding (PMID:21873635 [IBA] EcoGene:EG10408, PANTHER:PTN000188065, TAIR:locus:2148463) (PMID:11985624 [IDA])
hmp	2679194..2680384	38.35	105.97	71.63	159.46	126.8	107.09	157.95	179.9	29.43	151.41	99.79	31.51	146.27	99.8	24.09	249.5		99.05	39.44	30.83	113.12	48.55	89.85	50.1	60.86	cellular response to nitrosative stress (PMID:21873635 [IBA] PANTHER:PTN001116481, PomBase:SPAC869.02c, UniProtKB:Q5AX11) nitric oxide catabolic process (PMID:21873635 [IBA] CGD:CAL0000179202, PANTHER:PTN001116481) response to nitrosative stress (PMID:9873011 [IMP]) (PMID:9756889 [IEP]) (PMID:8808940 [IEP])		FAD binding (PMID:1334413 [IDA]) (PMID:21873635 [IBA] EcoGene:EG10456, PANTHER:PTN001116481) fatty acid binding (PMID:12741837 [IDA]) heme binding (PMID:2034230 [IDA]) (PMID:1334413 [IDA]) hydroperoxide reductase activity (PMID:12663656 [IDA]) nitric oxide dioxygenase activity (PMID:10777548 [IDA]) (PMID:21873635 [IBA] CGD:CAL0000179202, EcoGene:EG10456, PANTHER:PTN001116481) (PMID:9724711 [IMP])
glnB	complement(2680429..2680767)	236.93	157.88	175.66	204.31	221.74	213.52	238.03	407.95	493.98	282.44	279.05	269.76	185.79	346.83	244.18	362.22		182.32	221.7	162.07	252.2	156.21	138.7	164.67	301.86	regulation of catalytic activity (PMID:10074086 [IDA]) (PMID:25557370 [IDA]) (PMID:11063581 [IDA]) (PMID:2874557 [IDA]) (PMID:7961766 [IDA]) (PMID:9209053 [IMP]) regulation of fatty acid biosynthetic process (PMID:25557370 [IDA]) regulation of nitrogen utilization (PMID:7961766 [IDA]) (PMID:2885322 [IDA]) (PMID:2874557 [IDA]) (PMID:10074086 [IDA]) (PMID:21873635 [IBA] EcoGene:EG10384, PANTHER:PTN000764716)	cytosol (PMID:15911532 [IDA]) (PMID:18304323 [IDA])	ATP binding (PMID:9737855 [IDA]) (PMID:11277925 [IDA]) enzyme regulator activity (PMID:10074086 [IDA]) (PMID:9209053 [IMP]) (PMID:2874557 [IDA]) (PMID:25557370 [IDA]) (PMID:11063581 [IDA]) (PMID:7961766 [IDA]) identical protein binding (PMID:7866749 [IPI] UniProtKB:P0A9Z1) (PMID:15150219 [IPI] UniProtKB:P0A9Z1) (PMID:8293810 [IPI] UniProtKB:P0A9Z1) (PMID:24561554 [IPI] UniProtKB:P0A9Z1) protein binding (PMID:12838411 [IPI] UniProtKB:P0AFB5) (PMID:15150219 [IPI] UniProtKB:P0AFB5) (PMID:15150219 [IPI] UniProtKB:P27249) (PMID:24561554 [IPI] UniProtKB:P0AC55) (PMID:24561554 [IPI] UniProtKB:P0AFB5) (PMID:24561554 [IPI] UniProtKB:P0AF90) (PMID:15150219 [IPI] UniProtKB:P0AC55) (PMID:24561554 [IPI] UniProtKB:P27249) (PMID:15690043 [IPI] UniProtKB:P0AF90) small molecule binding (PMID:9209053 [IMP])
glrR	complement(2680828..2682162)	21.09	20.31	20.8	28.45	22.32	19.46	31.12	26.26	35.01	23.31	26.35	41.18	40.31	30.16	24.25	33.11		11.63	25.8	13.85	20.05	12.01	17.27	20.26	11.71	phosphorelay signal transduction system (PMID:19843219 [IMP]) positive regulation of transcription, DNA-templated (PMID:19843219 [IMP]) transcription, DNA-templated (PMID:15556475 [ISS] Swiss-Prot:P0AFB8, Swiss-Prot:P19323, Swiss-Prot:P37344) (PMID:10734204 [ISS] Swiss-Prot:P0AFB8, Swiss-Prot:P19323, Swiss-Prot:P37344) (PMID:15522865 [IDA])		bacterial-type RNA polymerase enhancer sequence-specific DNA binding (PMID:19843219 [IDA]) phosphorelay response regulator activity (PMID:19843219 [IMP]) transcription factor activity, sequence-specific DNA binding (PMID:19843219 [IDA])
yfhG	complement(2682152..2682865)	54.59	43.21	31.68	59.46	12.33	36.79	74.9	51.83	43.63	73.76	40.77	81.44	78.16	72.64	28.34	68.79		24.83	44.95	29.6	52.01	22.7	35.77	41.87	33.84
glrK	complement(2683030..2684457)	50.59	36.5	42.7	54.76	39.36	34.34	39.45	72.29	73.63	37.44	45.86	45.16	63.93	37.9	34.78	55.03		19.33	42.76	32.55	66.52	32.16	33.29	38.22	40.81	osmosensory signaling via phosphorelay pathway (PMID:21873635 [IBA] PANTHER:PTN002450928, SGD:S000003996, UniProtKB:Q5AVI3) protein autophosphorylation (PMID:15522865 [IDA]) signal transduction by protein phosphorylation (PMID:15522865 [IDA]) (PMID:19843219 [IMP])	integral component of plasma membrane (PMID:9205844 [RCA]) plasma membrane (PMID:15919996 [IDA])	phosphorelay response regulator activity (PMID:21873635 [IBA] PANTHER:PTN002450928, PomBase:SPBC887.10, SGD:S000003996) phosphorelay sensor kinase activity (PMID:15522865 [IDA]) (PMID:21873635 [IBA] EcoGene:EG13461, PANTHER:PTN002450928) protein kinase activator activity (PMID:21873635 [IBA] PANTHER:PTN002450928, SGD:S000003996)
purL	complement(2685015..2688902)	16.35	26.69	35.71	19.54	78.38	21.09	48.88	61.62	36.06	18.68	53.03	32.22	63.16	9.69	30.75	37.9		23.08	20.94	25.88	18.21	33.54	10.24	11.9	32.17	'de novo' IMP biosynthetic process (PMID:6343356 [IC] GO:0004642) glutamine metabolic process (PMID:2659070 [IDA])	cytoplasm (PMID:16858726 [IDA]) (PMID:21873635 [IBA] EcoGene:EG10797, PANTHER:PTN000010058) (PMID:2659070 [IDA]) cytosol (PMID:18304323 [IDA])	ATP binding (PMID:2659070 [IDA]) ATPase activity, coupled (PMID:2659070 [IDA]) phosphoribosylformylglycinamidine synthase activity (PMID:6343356 [IMP]) (PMID:2659070 [IDA])
mltF	2689160..2690716	25.03	23.27	24.27	21.52	20.44	25.12	51.83	50.04	62.53	35.36	26.48	34.63	46.85	42.41	29.77	61.51		21.56	17.1	13.4	21.08	13.42	17.92	26.21	35.6	peptidoglycan catabolic process (PMID:18234673 [IDA]) (PMID:21873635 [IBA] EcoGene:EG11373, PANTHER:PTN001092850)	cell outer membrane (PMID:21873635 [IBA] EcoGene:EG11373, PANTHER:PTN001092850) (PMID:18234673 [IDA])	lytic transglycosylase activity (PMID:21873635 [IBA] EcoGene:EG11373, PANTHER:PTN001092850) (PMID:18234673 [IDA]) (PMID:23421439 [IDA])
tadA	complement(2690713..2691216)	84.76	89.5	142.58	141.86	38.97	121.03	144	135.26	177.72	142.48	192.51	112.22	106.78	128.47	103.65	107.2		204.18	146.01	46.12	94.24	62.54	93.55	158.02	203.03	tRNA wobble adenosine to inosine editing (PMID:12110595 [IDA]) (PMID:21873635 [IBA] EcoGene:EG11372, PANTHER:PTN001669212, PomBase:SPAP27G11.04c, PomBase:SPBC16D10.10, TAIR:locus:2012408)	tRNA-specific adenosine-34 deaminase complex (PMID:21873635 [IBA] PANTHER:PTN001669212, PomBase:SPAP27G11.04c, PomBase:SPBC16D10.10)	tRNA-specific adenosine-34 deaminase activity (PMID:21873635 [IBA] EcoGene:EG11372, PANTHER:PTN001669212, PomBase:SPBC16D10.10) (PMID:16700551 [IDA]) zinc ion binding (PMID:16700551 [IDA])
pgpC	complement(2691274..2691909)	121.34	178.59	273.69	375.89	208.7	183.1	170.42	278.7	275.54	104.13	255.52	114.7	178.01	95.22	166.02	235.55		371.21	428.36	140.79	306.88	126.6	200.58	273.66	581.01	glycerophospholipid biosynthetic process (PMID:21148555 [IMP])	integral component of plasma membrane (PMID:21148555 [RCA]) (PMID:21148555 [IDA])	phosphatidylglycerophosphatase activity (PMID:21148555 [IMP])
yfhH	2692118..2692966	32.93	14.04	23.94	23.68	22.33	23.72	23.62	43.59	22.94	17.86	11.43	19.92	21.6	15.56	15.6	54.96		19.4	26.74	29.24	65.1	32.04	26.23	22.06	43.52	transcription, DNA-templated (PMID:15556475 [ISS] Pfam:CL0123)		transcription factor activity, sequence-specific DNA binding (PMID:21873635 [IBA] EcoGene:EG14161, PANTHER:PTN000775527)
yfhL	2693022..2693282	82.97	78.8	68.01	68.48	41.51	87.22	144.52	156.72	164.13	162.02	111.52	153.92	103.86	120.95	39.47	75.28		55.3	92.98	91.08	99.27	70.39	110.9	85.55	54.45		cytoplasm (PMID:21873635 [IBA] EcoGene:EG12068, PANTHER:PTN002521698)
shoB	complement(2693476..2693556)	0	0	0	0	0	0	0	0	0	0	0	0	0	0	0	0		0	0	0	0	0	0	0	0	programmed cell death (PMID:18710431 [IMP])	integral component of plasma membrane (PMID:27510400 [RCA])
acpS	complement(2693977..2694357)	69.75	70.54	83.41	35.19	28.44	65.88	134.09	97.14	91.99	90.05	70.03	119.32	105.67	110.76	73.39	38.68		68.76	47.26	71.41	29.47	59.1	91.1	89.87	22.38	fatty acid biosynthetic process (PMID:7559576 [NAS]) peptidyl-serine phosphopantetheinylation (PMID:14294075 [IDA])		holo-[acyl-carrier-protein] synthase activity (PMID:7559576 [IDA]) transferase activity (PMID:7559576 [TAS])
pdxJ	complement(2694357..2695088)	148.45	130.27	129.85	149.56	120.27	122.41	278.53	306.01	202.17	182.03	154.08	153.09	216.2	206.39	172.39	204.66		110.15	192.51	122.33	166.35	114.18	163.72	169.64	102.9	pyridoxine biosynthetic process (PMID:21873635 [IBA] EcoGene:EG10693, PANTHER:PTN000765245) (PMID:1537799 [IMP])	cytosol (PMID:16858726 [IDA]) (PMID:21873635 [IBA] EcoGene:EG10693, PANTHER:PTN000765245) (PMID:18304323 [IDA])	identical protein binding (PMID:10944349 [IDA]) pyridoxine 5'-phosphate synthase activity (PMID:21873635 [IBA] EcoGene:EG10693, PANTHER:PTN000765245) (PMID:10225425 [IDA])
recO	complement(2695100..2695828)	46.72	37.51	40.45	70.49	42.73	34.43	62.22	88.17	90.82	51.44	58.23	109.49	61.79	68.49	39.36	111.17		69.29	70.88	33.33	68.71	23.23	54.08	55.99	40.94	response to radiation (PMID:27718375 [IMP])
era	complement(2695840..2696745)	131.02	142.14	141.88	189.89	148	115.01	152.83	296.69	266.5	162.04	191.42	201.87	215.16	166.04	116.14	214.14		214.36	222.07	129.15	224	103.58	192.71	188.96	152.16	protein autophosphorylation (PMID:8919456 [IDA]) protein phosphorylation (PMID:8919456 [IDA]) ribosomal small subunit assembly (PMID:21873635 [IBA] PANTHER:PTN000182760, UniProtKB:O75616) ribosomal small subunit biogenesis (PMID:16825789 [IGI] UniProtKB:P0A7G2) (PMID:12753192 [IMP]) (PMID:20188109 [IDA])	cytoplasm (PMID:8282709 [TAS]) cytosol (PMID:21873635 [IBA] EcoGene:EG10270, PANTHER:PTN000182823, UniProtKB:P9WNK9) (PMID:17272300 [IDA]) extrinsic component of cytoplasmic side of plasma membrane (PMID:1925028 [IDA]) plasma membrane (PMID:8282709 [IDA])	GTP binding (PMID:3097637 [IDA]) GTPase activity (PMID:2105934 [IDA]) (PMID:10094501 [IDA]) RNA binding (PMID:10510227 [IDA]) protein binding (PMID:12218018 [IPI] UniProtKB:P0AEY3) (PMID:27834201 [IPI] UniProtKB:P0A898) rRNA binding (PMID:21873635 [IBA] PANTHER:PTN000182760, UniProtKB:O75616) ribosomal small subunit binding (PMID:10527840 [IDA]) (PMID:21873635 [IBA] EcoGene:EG10270, PANTHER:PTN000182760, UniProtKB:O75616) small ribosomal subunit rRNA binding (PMID:10527840 [IDA])
rnc	complement(2696742..2697422)	182.12	125.61	147.98	206.69	174.02	179.57	176.69	297.46	320.24	239.02	260.01	288.75	203.12	199.61	164.77	216.38		208.24	250.61	195.48	261.24	171.39	214.45	211.31	258.79	RNA processing (PMID:21873635 [IBA] EcoGene:EG10857, PANTHER:PTN000129453) (PMID:4587248 [IMP]) mRNA processing (PMID:3308454 [IMP]) rRNA processing (PMID:6364133 [IMP])	cytosol (PMID:23893733 [IDA]) (PMID:15911532 [IDA]) (PMID:18304323 [IDA])	double-stranded RNA binding (PMID:21873635 [IBA] PANTHER:PTN000129453, PomBase:SPBC119.11c, TAIR:locus:2024407, UniProtKB:A6YSL1, UniProtKB:Q0IQN6) enzyme binding (PMID:19141481 [IPI] UniProtKB:P0A8D6) magnesium ion binding (PMID:15699182 [IDA]) protein binding (PMID:15690043 [IPI] UniProtKB:P30850) ribonuclease III activity (PMID:21873635 [IBA] EcoGene:EG10857, PANTHER:PTN000129453, PomBase:SPBC119.11c, SGD:S000004852, UniProtKB:Q9NRR4, WB:WBGene00009163) (PMID:1091644 [IDA])
lepB	complement(2697694..2698668)	360.41	337.27	369.69	611.84	275.74	374.18	500	609.32	635.08	411.63	389.33	479.8	599.79	347.56	476.57	617.12		322.59	396.65	298	508.42	215.41	384.6	335.39	424.19	protein processing (PMID:15598653 [IMP]) (PMID:11511369 [IMP] UniProtKB:P17998) proteolysis (PMID:15195997 [IMP]) (PMID:10891078 [IDA]) signal peptide processing (PMID:2999144 [IMP]) (PMID:7837264 [IDA]) (PMID:21873635 [IBA] EcoGene:EG10530, PANTHER:PTN002458947, TAIR:locus:2064337) (PMID:6995457 [IDA])	integral component of membrane (PMID:10891078 [IDA]) integral component of plasma membrane (PMID:6311837 [IDA]) (PMID:21873635 [IBA] EcoGene:EG10530, PANTHER:PTN000272836, UniProtKB:P9WKA1) plasma membrane (PMID:17309111 [IDA]) (PMID:15919996 [IDA]) (PMID:10891078 [IDA]) (PMID:343108 [IDA])	endopeptidase activity (PMID:7837264 [IDA]) (PMID:6995457 [IDA]) (PMID:2999144 [IMP]) peptidase activity (PMID:15598653 [IMP]) (PMID:15195997 [IDA]) serine-type endopeptidase activity (PMID:1618816 [IMP]) (PMID:21873635 [IBA] EcoGene:EG10530, PANTHER:PTN002458947) toxic substance binding (PMID:11511369 [IMP] UniProtKB:P17998)
lepA	complement(2698684..2700483)	307.43	325.9	312.22	486.57	258.09	295.92	437.68	617.89	601.46	354.62	361.81	378.24	479.25	279.89	242.4	487.08		271.39	396.65	176.68	399.66	143.3	293.75	285.95	344.26	response to cold (PMID:21300907 [IMP]) response to pH (PMID:21300907 [IMP]) response to salt stress (PMID:21300907 [IMP]) translational elongation (PMID:17110332 [IDA])	cytosol (PMID:21300907 [IDA]) (PMID:18304323 [IDA]) plasma membrane (PMID:2999765 [IDA]) (PMID:21300907 [IDA])	GTPase activity (PMID:25712150 [IDA]) (PMID:17110332 [IDA]) identical protein binding (PMID:18362332 [IPI] UniProtKB:P60785) protein binding (PMID:24561554 [IPI] UniProtKB:P64423) (PMID:19402753 [IPI] UniProtKB:P64423) (PMID:15690043 [IPI] UniProtKB:P64423) ribosomal large subunit binding (PMID:25104389 [IDA]) ribosomal small subunit binding (PMID:25104389 [IDA]) translation elongation factor activity (PMID:17110332 [IDA])
rseC	complement(2700681..2701160)	539.32	682.16	632.83	1047.31	424.66	552.11	674.43	848.11	697.74	704.81	624.08	607.89	967.51	488.56	493.6	670.25		580.43	520.28	312.56	620.72	220.28	585.85	561.09	547.77	response to oxidative stress (PMID:24580753 [IMP])	plasma membrane (PMID:15919996 [IDA])
rseB	complement(2701157..2702113)	950.78	1233.55	1071.58	1858.39	968.04	1055.83	1239.83	1837.91	1831.21	1268.96	1277.41	1284.21	1899.86	1094.95	1026.81	1611.58		1136.46	1011.1	737.76	1156.89	474.49	1192.61	1079.03	1047	regulation of polysaccharide biosynthetic process (PMID:21873635 [IBA] PANTHER:PTN002215378, UniProtKB:P38108)	outer membrane-bounded periplasmic space (PMID:21873635 [IBA] EcoGene:EG13177, PANTHER:PTN002215378) (PMID:9159522 [IDA])	antisigma factor binding (PMID:21873635 [IBA] EcoGene:EG13177, PANTHER:PTN002215378) (PMID:9159522 [IDA]) identical protein binding (PMID:17496148 [IPI] UniProtKB:P0AFX9) protein binding (PMID:19103591 [IPI] UniProtKB:P0AFX7) (PMID:11777003 [IPI] UniProtKB:P0AFX7) (PMID:17496148 [IPI] UniProtKB:P0AFX7)
rseA	complement(2702113..2702763)	3557.72	4813.63	4074.09	7399.5	4870.46	4228.19	3474.32	6160.6	4480.62	4074.05	3615.99	5310.35	5150.38	2915.45	3881.87	4402.45		3825.41	4264.29	3217.92	4990.63	2117.76	4538.92	4262.82	4831.34		integral component of plasma membrane (PMID:27510400 [RCA])	protein binding (PMID:19103591 [IPI] UniProtKB:P0AFX9) (PMID:17981123 [IPI] UniProtKB:P0AEE3) (PMID:17496148 [IPI] UniProtKB:P0AFX9) (PMID:25703375 [IPI] UniProtKB:P0AEE3) (PMID:19836340 [IPI] UniProtKB:P0AEE3) (PMID:19706448 [IPI] UniProtKB:P0AEE3) sigma factor antagonist activity (PMID:21873635 [IBA] EcoGene:EG12341, PANTHER:PTN002211401, UniProtKB:P38107) (PMID:9159522 [IMP])
rpoE	complement(2702796..2703371)	4581.13	5135.28	4534.98	11710.5	5909.07	6031.3	3741.02	10351.1	13826.4	5065.8	4564.78	7895.03	5865.99	4698.77	5411.82	8616.86		3594.44	6697.88	3194.4	7123.28	2898.85	4667.64	4784.06	7069.19	regulation of transcription, DNA-templated (PMID:9159399 [IDA]) response to osmotic stress (PMID:10594827 [IDA]) response to temperature stimulus (PMID:12670975 [IDA])	cytoplasm (PMID:12718891 [IDA])	protein binding (PMID:24561554 [IPI] UniProtKB:Q46864)
nadB	2703779..2705401	27.17	45.22	22.58	28.91	63.84	21.22	65.9	62.41	40.79	30.48	35.87	24.1	40.77	34.53	32.64	46.91		23.1	44.86	27.67	25.01	26.97	42.29	19.87	19.27	'de novo' NAD biosynthetic process from aspartate (PMID:4353874 [IMP]) (PMID:21873635 [IBA] EcoGene:EG10631, PANTHER:PTN000180385)	cytosol (PMID:18304323 [IDA])	L-aspartate oxidase activity (PMID:8706749 [IDA]) (PMID:2841129 [IMP]) (PMID:21873635 [IBA] EcoGene:EG10631, PANTHER:PTN000180385) L-aspartate:fumarate oxidoreductase activity (PMID:8706750 [IDA]) flavin adenine dinucleotide binding (PMID:8706749 [IDA])
trmN	complement(2705386..2706123)	29.08	25.34	17.07	51.47	22.94	12.26	50.46	18.48	15.83	38.92	23.01	30.08	35.11	28.37	25.92	46.59		17.64	28.64	22.19	43.3	18.31	25.56	27.4	32.74
srmB	2706255..2707589	63.11	59.17	63.48	63.6	56.81	37.17	114.09	102.13	84.6	72.32	69.04	58.21	82.71	58.63	51.81	86.46		62.75	56.88	48.08	60.81	29.95	47.78	52.13	40.45	ribosomal large subunit assembly (PMID:12787353 [IMP]) (PMID:2461520 [IGI])	cytosol (PMID:18304323 [IDA])	ATP-dependent RNA helicase activity (PMID:19393667 [IDA]) (PMID:15196029 [IDA]) ATPase activity (PMID:19393667 [IDA]) RNA strand annealing activity (PMID:21378185 [IDA]) RNA-dependent ATPase activity (PMID:2461520 [IDA]) poly(A) binding (PMID:2461520 [IDA]) protein binding (PMID:15690043 [IPI] UniProtKB:P05055) (PMID:15690043 [IPI] UniProtKB:P36979) (PMID:24561554 [IPI] UniProtKB:P21513) (PMID:24561554 [IPI] UniProtKB:P37765) (PMID:15554979 [IPI] UniProtKB:P21513) (PMID:24561554 [IPI] UniProtKB:P05055) (PMID:24561554 [IPI] UniProtKB:P36979) (PMID:15690043 [IPI] UniProtKB:P21513) (PMID:10361280 [IPI] UniProtKB:P0ABF1) (PMID:15690043 [IPI] UniProtKB:P37765)
yfiE	complement(2707798..2708679)	26.34	31	32.46	20.27	39.16	70.15	31.94	17.67	22.08	47.95	34.38	91.7	32.54	38.71	26.28	47.34		26.86	46.16	31.44	36.23	25.73	32.52	23.35	19.34	transcription, DNA-templated (PMID:15556475 [ISS] Swiss-Prot:P03030) (PMID:10734204 [ISS] Swiss-Prot:P03030)
eamB	2708782..2709369	44.53	23.05	31.65	68.4	46.07	54.1	29.23	79.5	86.1	40.71	30.94	32.36	42.03	47.66	47.55	41.77		23.74	70.56	54.8	73.44	51.77	45.22	43.04	91.85	cysteine export (PMID:12562784 [IMP])	integral component of plasma membrane (PMID:12562784 [IDA]) plasma membrane (PMID:21873635 [IBA] EcoGene:EG11159, EcoGene:EG11468, EcoGene:EG11469, EcoGene:EG12445, EcoGene:EG13505, EcoGene:EG13598, PANTHER:PTN001575018) (PMID:15919996 [IDA])	cysteine transmembrane transporter activity (PMID:12562784 [IMP])
grcA	complement(2709425..2709808)	573.67	757.75	586.01	389.83	1694.77	304.78	1535.62	5721.71	2575.96	885.17	423.21	688.28	1086.9	244.11	854.6	1195.96		1968.66	868.5	454.67	506.02	238.29	347.91	635.78	1410.14	threonine catabolic process (PMID:21873635 [IBA] EcoGene:EG12758, PANTHER:PTN000766230)	cytoplasm (PMID:16858726 [IDA]) cytosol (PMID:21873635 [IBA] EcoGene:EG10701, EcoGene:EG11784, PANTHER:PTN000766230) (PMID:15911532 [IDA]) (PMID:18304323 [IDA])	formate C-acetyltransferase activity (PMID:11444864 [IGI]) (PMID:21873635 [IBA] EcoGene:EG10701, EcoGene:EG11784, EcoGene:EG12758, PANTHER:PTN000766230) protein binding (PMID:15690043 [IPI] UniProtKB:P0A9K9) (PMID:19402753 [IPI] UniProtKB:P0A9K9)
ung	2710113..2710802	94.44	119.23	82.57	58.29	57.91	78.68	99.65	56.46	56.44	104.07	121.28	91.16	102.26	99.91	85.31	103.22		99.81	72.61	89.58	85.11	108.07	125.09	115.78	63.85	base-excision repair, AP site formation via deaminated base removal (PMID:21873635 [IBA] PANTHER:PTN000137400, UniProtKB:P13051)	mitochondrion (PMID:21873635 [IBA] MGI:MGI:109352, PANTHER:PTN000137400, PomBase:SPCC1183.06, RGD:1307200, SGD:S000004483, TAIR:locus:2086904) (PMID:21873635 [IBA] PANTHER:PTN000137400, PANTHER:PTN000137460) nucleus (PMID:21873635 [IBA] MGI:MGI:109352, PANTHER:PTN000137400, PomBase:SPCC1183.06, SGD:S000004483, WB:WBGene00013241) (PMID:21873635 [IBA] PANTHER:PTN000137400, PANTHER:PTN000137460)	protein binding (PMID:16895920 [IPI] UniProtKB:P0A763) (PMID:12136137 [IPI] UniProtKB:P14739) (PMID:15690043 [IPI] UniProtKB:P08957) (PMID:10080896 [IPI] UniProtKB:P14739) (PMID:19402753 [IPI] UniProtKB:P08957) uracil DNA N-glycosylase activity (PMID:21873635 [IBA] EcoGene:EG11058, MGI:MGI:109352, PANTHER:PTN000137400, PomBase:SPCC1183.06, RGD:1307200, SGD:S000004483, TAIR:locus:2086904, UniProtKB:P13051, UniProtKB:P9WFQ9, UniProtKB:Q8ILU6, WB:WBGene00013241) (PMID:324994 [IDA])
yfiF	complement(2710850..2711887)	81.93	55.61	54.89	73.18	55.46	42.46	109.48	110.71	86.29	102.24	79.45	70.28	81.42	72	68.41	153.79		45.64	84.47	50.89	69.89	43.56	60.95	64.78	27.38		cytosol (PMID:18304323 [IDA])	protein binding (PMID:24561554 [IPI] UniProtKB:P17443) (PMID:15690043 [IPI] UniProtKB:P17443)
trxC	2712094..2712513	87.18	69	63.39	63.84	51.6	74.36	108	92.75	139.08	159.58	147.27	98.17	124.34	117.35	87.59	93.56		61.25	89.47	82.39	71.97	75.48	76.4	77.09	43.99	cell redox homeostasis (PMID:21873635 [IBA] EcoGene:EG11031, PANTHER:PTN000047179, UniProtKB:F4IIH6, UniProtKB:P9WG67)	cytoplasm (PMID:21873635 [IBA] EcoGene:EG11887, PANTHER:PTN000047179) (PMID:9755155 [IMP]) cytosol (PMID:15911532 [IDA]) (PMID:18304323 [IDA]) (PMID:21873635 [IBA] EcoGene:EG11887, PANTHER:PTN000824821)	oxidoreductase activity, acting on a sulfur group of donors, disulfide as acceptor (PMID:21873635 [IBA] PANTHER:PTN000047179, TAIR:locus:2030051, TAIR:locus:2194661, UniProtKB:Q7XKD0, UniProtKB:Q9ZP20) protein binding (PMID:15690043 [IPI] UniProtKB:P14900) protein disulfide oxidoreductase activity (PMID:9755155 [IMP]) (PMID:21873635 [IBA] EcoGene:EG11031, EcoGene:EG11887, PANTHER:PTN000047179, UniProtKB:P9WG67) protein-disulfide reductase activity (PMID:10644706 [IMP]) (PMID:21873635 [IBA] EcoGene:EG11887, PANTHER:PTN000047179) zinc ion binding (PMID:12952960 [IDA])
yfiP	2712582..2713280	46.75	27.08	24.17	15.98	30.03	23.8	38.25	47.37	33.43	45.66	32.97	45.37	44.48	45.16	28.42	73.78		28.05	24.64	9.82	24.71	17.52	27.36	24.14	24.4
pka	2713312..2715972	105.79	111.11	85.64	96.56	123.17	69.87	44.86	76.13	65.86	50.07	79.76	45.29	48.24	57.62	67.61	85.83		98.39	90.32	73.16	108.4	87.46	85.79	58.51	53.41
pssA	2716086..2717441	261.47	211.48	227.81	286.7	231.23	234.18	228.88	380.66	261.35	264.2	302.3	251.83	273.99	317.37	208.37	324.19		163.58	214.19	205.7	252.2	206.03	226.99	205.02	181.32		cytosol (PMID:18304323 [IDA])	CDP-diacylglycerol-serine O-phosphatidyltransferase activity (PMID:19072541 [IDA])
yfiM	2717487..2717810	356.05	432.09	401.17	234.46	177.66	487.34	605.68	186.37	192.31	677.23	958.25	887.52	937.53	730.75	352	272.87		230.95	123.23	188.32	154.6	221.82	289.85	263.42	96.5
kgtP	complement(2717807..2719105)	613.32	731.2	862.19	1026.83	1454.5	1049.49	1115.94	979.16	1121.24	1208.21	1990.5	1871.87	1864.89	1456.88	891	1635.35		398.16	585.19	564.87	444.1	503.48	598.02	429.65	437.64		integral component of plasma membrane (PMID:21873635 [IBA] EcoGene:EG11612, PANTHER:PTN001174172) plasma membrane (PMID:17309111 [IDA]) (PMID:15919996 [IDA])	solute:cation symporter activity (PMID:1556144 [IDA])
clpB	complement(2724959..2727532)	254.15	381.45	403.97	363.7	452.52	219.41	237.62	289.83	157.35	247.37	236.05	205.77	215.73	152.68	218.4	248.07		228.42	300.5	401.75	259.69	208.11	218.35	219.34	367.18	response to heat (PMID:2066329 [IMP]) response to unfolded protein (PMID:1400361 [IDA])	cytosol (PMID:16858726 [IDA]) (PMID:15911532 [IDA]) (PMID:18304323 [IDA]) membrane (PMID:16858726 [IDA])	ATPase activity, coupled (PMID:23160353 [IDA]) (PMID:1400361 [IDA]) (PMID:17244532 [IDA]) identical protein binding (PMID:21474779 [IPI] UniProtKB:P63284) (PMID:16858726 [IPI] UniProtKB:P63284) (PMID:21309513 [IDA]) (PMID:10493591 [IDA]) (PMID:11061966 [IDA]) protein binding (PMID:21474779 [IPI] UniProtKB:P0A6Y8) (PMID:23160352 [IPI] UniProtKB:P0A6Y8) (PMID:19698713 [IPI] UniProtKB:P0A6Y8) (PMID:16858726 [IPI] UniProtKB:P0A6Y8) (PMID:24561554 [IPI] UniProtKB:P33014)
yfiH	complement(2727662..2728393)	44.37	46.93	42.63	48.84	55.51	27.51	85.45	74.51	42.56	49.05	64.62	64.99	76.79	44.89	42.22	63.75		45.43	75.93	32.48	35.39	28.3	42.23	46.27	40.77			copper ion binding (PMID:21873635 [IBA] EcoGene:EG12097, PANTHER:PTN001255556, UniProtKB:Q89ZI8)
rluD	complement(2728390..2729370)	90.91	76.95	81.13	118.43	86.98	83.6	170.35	109.2	127.03	109.8	135.99	116.39	117.44	106.39	93.38	90.12		78.2	88.58	94.24	89.79	73.81	83.45	91.93	81.13	RNA modification (PMID:21873635 [IBA] EcoGene:EG13171, PANTHER:PTN002254108) enzyme-directed rRNA pseudouridine synthesis (PMID:9814761 [IMP]) (PMID:21873635 [IBA] EcoGene:EG12098, PANTHER:PTN001311753) ribosomal large subunit assembly (PMID:15928344 [IMP])	cytosol (PMID:18304323 [IDA])	protein binding (PMID:15690043 [IPI] UniProtKB:P0A8A4) (PMID:15690043 [IPI] UniProtKB:P21165) pseudouridine synthase activity (PMID:21873635 [IBA] EcoGene:EG12098, EcoGene:EG13171, PANTHER:PTN001311753, SGD:S000002194, SGD:S000005427) (PMID:9843401 [IDA])
bamD	2729505..2730242	961.63	951.02	787.5	893.1	745.11	993.04	1753.32	1522.89	1477.54	1296.31	854.54	1276.37	1259.64	1420.32	1062.82	1058.22		1013.93	765.9	712.24	759.46	713.17	858.63	763.49	787.65	Gram-negative-bacterium-type cell outer membrane assembly (PMID:16824102 [IMP] EcoliWiki:nlpB, EcoliWiki:yaeT, EcoliWiki:yfgL) (PMID:15851030 [IGI] EcoliWiki:nlpB, EcoliWiki:yaeT, EcoliWiki:yfgL) (PMID:20378773 [IDA]) protein insertion into membrane (PMID:20378773 [IDA]) (PMID:23919461 [IDA]) (PMID:16824102 [IMP]) (PMID:21873635 [IBA] EcoGene:EG14222, PANTHER:PTN002205428)	Bam protein complex (PMID:16079137 [IDA]) (PMID:26744406 [IDA]) (PMID:21873635 [IBA] EcoGene:EG14222, PANTHER:PTN002205428) (PMID:26900875 [IDA])	protein binding (PMID:21212804 [IPI] UniProtKB:P0A937) (PMID:16606699 [IPI] UniProtKB:P76459) (PMID:15851030 [IPI] EcoliWiki:nlpB, EcoliWiki:yaeT, EcoliWiki:yfgL) (PMID:17404237 [IPI] UniProtKB:P0A940) (PMID:22178970 [IPI] UniProtKB:P0A940) (PMID:16824102 [IPI] UniProtKB:P0A940) (PMID:26901871 [IPI] UniProtKB:P0A940) (PMID:17404237 [IPI] UniProtKB:P0A937) (PMID:21937441 [IPI] UniProtKB:P0A903) (PMID:26744406 [IPI] UniProtKB:P0A940) (PMID:15851030 [IPI] UniProtKB:P0A940) (PMID:24561554 [IPI] UniProtKB:P76459) (PMID:16824102 [IPI] UniProtKB:P0A903) (PMID:21586578 [IPI] UniProtKB:P0A940) (PMID:26749448 [IPI] UniProtKB:P0A940) (PMID:26900875 [IPI] UniProtKB:P0A940) (PMID:20378773 [IPI] UniProtKB:P0A940)
raiA	2730513..2730854	14435.9	17083.2	14047.7	6532.94	8199.71	13506.7	5557.94	2705.3	2926.47	4096.8	4563.89	5768.22	3835.97	5827.44	5745.46	2276.35		10186.6	4777.33	9687.31	3401.41	15171.4	5738.47	5175.46	4384.24	negative regulation of translational elongation (PMID:21873635 [IBA] EcoGene:EG11151, PANTHER:PTN002114317) (PMID:11375931 [IDA]) negative regulation of translational initiation (PMID:15502846 [IDA]) response to cold (PMID:11375931 [IEP])	cytosol (PMID:17309111 [IDA]) (PMID:18304323 [IDA]) cytosolic small ribosomal subunit (PMID:10535924 [IDA]) (PMID:15502846 [IDA]) (PMID:21873635 [IBA] EcoGene:EG11151, PANTHER:PTN002114317)	protein binding (PMID:24561554 [IPI] UniProtKB:P0A805) ribosomal small subunit binding (PMID:10535924 [IDA]) (PMID:21873635 [IBA] EcoGene:EG11151, EcoGene:EG11681, PANTHER:PTN002114317) ribosome binding (PMID:21873635 [IBA] EcoGene:EG11681, PANTHER:PTN002114317)
pheL	2730958..2731005	0	0	0	0	0	0	0	0	0	0	0	0	0	0	0	0		0	0	0	0	0	0	0	0
pheA	2731104..2732264	131.75	287.67	115.9	146.26	378.56	153.85	1307.39	823.75	318.66	301.01	338.45	272.27	709.37	422.84	232.59	376.52		142.14	140.93	134.68	156.21	102.4	176.67	173.31	118.74	L-phenylalanine biosynthetic process (PMID:21873635 [IBA] EcoGene:EG10707, PANTHER:PTN000470965, PomBase:SPBC30D10.16, SGD:S000005260, TAIR:locus:2042021, UniProtKB:C8V9C8, UniProtKB:Q6Z3Y3) (PMID:7030214 [IMP]) tyrosine biosynthetic process (PMID:7030214 [IMP])		chorismate mutase activity (PMID:9497350 [IDA]) (PMID:7030214 [IMP]) prephenate dehydratase activity (PMID:9497350 [IDA]) (PMID:21873635 [IBA] EcoGene:EG10707, PANTHER:PTN000470965, SGD:S000005260, UniProtKB:C8V9C8, UniProtKB:P9WIC3, UniProtKB:Q6Z3Y3) (PMID:7030214 [IMP])
tyrA	complement(2732307..2733428)	30.53	29.37	27.56	19.91	46.47	30.17	83.83	71.18	65.95	28.45	33.51	36.28	48.32	35.03	29.18	63.48		25.45	30.7	22.6	42.33	27.13	26.03	25.87	43.07	L-phenylalanine biosynthetic process (PMID:7044424 [IDA]) oxidation-reduction process (PMID:21873635 [IBA] PANTHER:PTN000482894, UniProtKB:O69721) tyrosine biosynthetic process (PMID:7044424 [IDA]) (PMID:21873635 [IBA] EcoGene:EG11039, PANTHER:PTN000482894, PomBase:SPCC1494.04c)		NAD+ binding (PMID:21873635 [IBA] PANTHER:PTN000482894, UniProtKB:O69721) chorismate mutase activity (PMID:7044424 [IDA]) prephenate dehydrogenase activity (PMID:21873635 [IBA] EcoGene:EG11039, PANTHER:PTN000482894, PomBase:SPCC1494.04c, UniProtKB:O69721) (PMID:7044424 [IDA])
aroF	complement(2733439..2734509)	48.53	36.88	37.42	39.64	70.82	42.78	148.46	94.57	50.91	46.19	56.62	68.11	73.32	56.85	33.66	57.33		40.87	40.2	45.38	54.03	39.35	44.39	42.86	26.54	aromatic amino acid family biosynthetic process (PMID:15575692 [IMP]) (PMID:21873635 [IBA] EcoGene:EG10078, EcoGene:EG10080, PANTHER:PTN000476971, UniProtKB:A0A1D8PGI8)	cytoplasm (PMID:21873635 [IBA] EcoGene:EG10080, PANTHER:PTN000476971)	3-deoxy-7-phosphoheptulonate synthase activity (PMID:9387 [IDA]) (PMID:21873635 [IBA] EcoGene:EG10078, EcoGene:EG10079, EcoGene:EG10080, PANTHER:PTN000476971, SGD:S000000453, SGD:S000002442, UniProtKB:A0A1D8PGI8, UniProtKB:C8VTT5, UniProtKB:G5EB34) identical protein binding (PMID:9387 [IDA])
yfiL	2734719..2735084	84.45	58.11	68.84	109.88	70.31	72.57	106.97	58.54	95.76	61.04	79.53	99.65	68.62	87.13	87.45	93.94		37.29	85.56	58.46	89.66	80.22	61.19	83.38	58.25
yfiR	2735234..2735752	65.24	54.04	65.09	38.74	13.05	64.67	154.56	60.05	30.01	121.45	91.13	114.07	77.58	100.55	50.33	52.05		88.26	40.73	40.21	73.22	39.22	48.96	34.18	21.91	bacterial-type flagellum-dependent swarming motility (PMID:17941710 [IMP])
yfiN	2735742..2736968	36.26	20.38	21.93	14.57	16.56	30.21	64.99	52.39	38.09	55.92	36.57	37.48	47.11	43.05	32.98	52.04		32.47	29.35	20.67	52.08	22.75	20.6	27.6	33.59	cell adhesion involved in single-species biofilm formation (PMID:21873635 [IBA] EcoGene:EG11643, PANTHER:PTN002895351) negative regulation of bacterial-type flagellum-dependent cell motility (PMID:21873635 [IBA] EcoGene:EG12880, EcoGene:EG13495, EcoGene:EG13496, EcoGene:EG14040, PANTHER:PTN002895351)	plasma membrane (PMID:21873635 [IBA] EcoGene:EG12880, EcoGene:EG13477, EcoGene:EG13495, EcoGene:EG13496, EcoGene:EG13814, EcoGene:EG14040, PANTHER:PTN002895351)	diguanylate cyclase activity (PMID:21873635 [IBA] EcoGene:EG11257, EcoGene:EG11643, EcoGene:EG12880, EcoGene:EG13355, EcoGene:EG13793, EcoGene:EG14040, PANTHER:PTN002895344, UniProtKB:Q9HT84, UniProtKB:Q9HUW7, UniProtKB:Q9HW69, UniProtKB:Q9HZX6, UniProtKB:Q9I4M8)
yfiB	2736984..2737466	34.64	18.87	33.79	27.75	42.06	19.94	78.1	64.52	8.06	47.91	27.62	59.1	40.44	23.34	25.9	45.76		39.3	21.07	14.22	55.43	16.41	22.78	25.94	23.54
rplS	complement(2737542..2737889)	287.37	289.46	324.96	333.86	566.28	311.99	731.3	492.55	458.82	389.78	390.32	534.67	446.74	339.71	378.47	345.8		537.78	636.64	551.04	652.67	388.2	464.82	391.77	784.13	ribosomal large subunit assembly (PMID:3297162 [IDA])	cytosol (PMID:18304323 [IDA]) cytosolic large ribosomal subunit (PMID:4942547 [IDA]) (PMID:3297162 [IDA]) (PMID:21873635 [IBA] EcoGene:EG10880, PANTHER:PTN000402849)	large ribosomal subunit rRNA binding (PMID:1702198 [IDA]) structural constituent of ribosome (PMID:21873635 [IBA] EcoGene:EG10880, PANTHER:PTN000402783, SGD:S000000642) (PMID:3297162 [IDA])
trmD	complement(2737931..2738698)	408.85	485.39	534.19	407.29	575.8	505.82	1505.15	479.35	395.52	548.55	653.77	754.35	755.74	432.86	448.38	463.67		911.61	672.78	806.85	699.43	488.54	756.02	621.4	564.42	tRNA N1-guanine methylation (PMID:6337136 [IDA]) (PMID:21873635 [IBA] EcoGene:EG11023, PANTHER:PTN000781817) tRNA methylation (PMID:342495 [IMP])	cytosol (PMID:21873635 [IBA] EcoGene:EG11023, PANTHER:PTN000781817) (PMID:18304323 [IDA])	identical protein binding (PMID:24561554 [IPI] UniProtKB:P0A873) (PMID:22841565 [IPI] UniProtKB:P0A873) magnesium ion binding (PMID:25219964 [IDA]) tRNA (guanine(37)-N(1))-methyltransferase activity (PMID:14583191 [IDA]) (PMID:21873635 [IBA] EcoGene:EG11023, PANTHER:PTN000781817) tRNA (guanine-N1-)-methyltransferase activity (PMID:6337136 [IDA]) (PMID:14583191 [IDA]) (PMID:21873635 [IBA] EcoGene:EG11023, PANTHER:PTN000781817)
rimM	complement(2738729..2739277)	508.11	612.6	621.61	675.57	902.94	579.47	1892.49	784.09	744.82	684.53	770.97	847.3	1077.54	548.61	554.19	787.31		1059.24	1050.96	844.85	1107.43	517.73	922.32	759.01	880.19	maturation of SSU-rRNA (PMID:9422595 [IMP]) ribosomal small subunit assembly (PMID:23293003 [IMP])	cytosol (PMID:15911532 [IDA]) (PMID:18304323 [IDA])	protein binding (PMID:15496525 [IPI] UniProtKB:P0A7U3)
rpsP	complement(2739296..2739544)	400.84	527.51	432.32	430.7	530.34	445.41	1541.72	602.34	375.36	708.17	667.27	702.68	885.32	532.99	511.22	532.6		842.95	657.11	651.32	655.51	450.67	705.38	590.88	639.27	ribosomal small subunit assembly (PMID:19343072 [IDA])	cytosolic small ribosomal subunit (PMID:4942549 [IDA]) (PMID:4587209 [IDA])	endodeoxyribonuclease activity (PMID:8730873 [IDA]) four-way junction DNA binding (PMID:9288907 [IDA]) structural constituent of ribosome (PMID:2461734 [IDA]) (PMID:21873635 [IBA] EcoGene:EG10915, PANTHER:PTN000308744, SGD:S000005934)
ffh	complement(2739793..2741154)	179.37	186.01	205.16	269.03	197.89	187.5	334.09	294.6	265.91	215.58	208.36	267.4	259.9	179.27	123.71	281.29		169.2	190.26	113.06	156.62	78.42	115.69	117.41	126.26	protein targeting to membrane (PMID:1331806 [IMP])	cytosol (PMID:18304323 [IDA]) ribonucleoprotein complex (PMID:1701272 [IDA]) signal recognition particle (PMID:1701272 [IMP]) (PMID:1331806 [IMP])	GTP binding (PMID:7612669 [IDA]) (PMID:2502718 [ISS]) (PMID:2502717 [ISS]) (PMID:7612669 [IMP]) GTPase activity (PMID:2502718 [ISS]) (PMID:2502717 [ISS]) (PMID:7612669 [IMP]) (PMID:7612669 [IDA]) protein binding (PMID:19172744 [IPI] UniProtKB:P10121) (PMID:20385832 [IPI] UniProtKB:P10121) (PMID:24561554 [IPI] UniProtKB:P10121) (PMID:15383838 [IPI] UniProtKB:P10121) (PMID:19174514 [IPI] UniProtKB:P10121) (PMID:24358019 [IPI] UniProtKB:P0AGB3)
ypjD	2741321..2742112	118.56	78.79	65.43	129.77	94.91	81.81	212.21	177.07	122.93	169.25	94.94	132.15	132.37	167.16	99.87	130.24		91.51	80.07	77.37	88.32	73.46	74.91	96.64	84.34		plasma membrane (PMID:15919996 [IDA]) (PMID:21873635 [IBA] EcoGene:EG14226, PANTHER:PTN002210926)
yfjD	2742133..2743419	45.28	33.23	35.59	41.66	29.99	39.01	85.7	83.24	99.86	68.82	58.42	76.39	71.24	77.84	48.6	118.31		33.76	42.58	26.48	53.68	23.65	31.14	32.39	36.44		plasma membrane (PMID:15919996 [IDA]) (PMID:21873635 [IBA] EcoGene:EG12442, EcoGene:EG12512, EcoGene:EG13517, EcoGene:EG14051, PANTHER:PTN000512581, UniProtKB:P9WFP1)
grpE	complement(2743474..2744067)	579.32	581.93	626.09	620.63	710.27	457.94	705.76	668.95	576.94	742.82	373.64	654.96	387.22	710.41	556.18	661.51		422.55	598.35	629.66	469.61	434.84	442.1	413.72	746.51	macromolecular complex assembly (PMID:9103205 [IMP]) response to heat (PMID:8349564 [IEP]) (PMID:11084044 [IDA])	cytoplasm (PMID:16858726 [IDA]) cytosol (PMID:15911532 [IDA]) (PMID:21873635 [IBA] EcoGene:EG10416, PANTHER:PTN000478395) (PMID:18304323 [IDA]) macromolecular complex (PMID:9103205 [IDA])	adenyl-nucleotide exchange factor activity (PMID:21873635 [IBA] EcoGene:EG10416, PANTHER:PTN000478264, SGD:S000005758) (PMID:8599944 [IDA]) (PMID:9103205 [IMP]) (PMID:1826368 [IDA]) protein binding (PMID:17976642 [IPI] UniProtKB:P0A6Y8) (PMID:15690043 [IPI] UniProtKB:P0A6F5) (PMID:9103205 [IPI] UniProtKB:P0A6Y8) (PMID:15690043 [IPI] UniProtKB:P0A769) (PMID:24561554 [IPI] UniProtKB:P0A6F5) (PMID:19402753 [IPI] UniProtKB:P0A769) (PMID:16858726 [IPI] UniProtKB:P0A6Y8) (PMID:15690043 [IPI] UniProtKB:P0A6Y8) (PMID:16606699 [IPI] UniProtKB:P0A6Y8) (PMID:2522091 [IPI] UniProtKB:P0A6Y8) protein domain specific binding (PMID:9103205 [IPI] UniProtKB:P0A6Y8) unfolded protein binding (PMID:21873635 [IBA] MGI:MGI:1334416, PANTHER:PTN000478264, UniProtKB:Q9HAV7)
nadK	2744190..2745068	93.84	99.71	88.59	94.05	94.76	66.41	166.22	139.6	119.62	104.39	106.24	89	117.91	92.72	76.59	134.11		67.82	65.02	75.42	82.53	64.34	85.83	78.33	54.97	NADP biosynthetic process (PMID:11488932 [IDA])	cytosol (PMID:17272300 [IDA])	ATP binding (PMID:15855156 [IDA]) NAD binding (PMID:15855156 [IDA]) NAD+ kinase activity (PMID:11488932 [IDA])
recN	2745154..2746815	66.92	43.17	50.99	55.12	38.71	62.34	262.29	72.66	53.89	132.02	150.32	107.82	115.37	152.73	51.8	96.05		138.28	34.86	44.34	54.56	29.37	39.17	36.35	20.52	SOS response (PMID:2997124 [IDA]) (PMID:21873635 [IBA] EcoGene:EG10831, PANTHER:PTN000114910, UniProtKB:P44496, UniProtKB:Q9HV41) cellular response to DNA damage stimulus (PMID:11967071 [IEP]) double-strand break repair (PMID:6092851 [IMP]) (PMID:15948952 [IMP]) double-strand break repair via homologous recombination (PMID:21873635 [IBA] EcoGene:EG10831, PANTHER:PTN000114910) (PMID:2993876 [IDA]) response to radiation (PMID:21873635 [IBA] EcoGene:EG10831, PANTHER:PTN000114910) (PMID:27718375 [IMP])		protein binding (PMID:24561554 [IPI] UniProtKB:P76104) (PMID:15690043 [IPI] UniProtKB:P76104)
bamE	2746964..2747305	2056.68	1959.26	1541.97	1548.31	819.77	1849.31	2606.55	1589.01	2174.92	2116.06	1574.49	2412.7	2046.78	1829.14	1870.69	1192.03		1669.17	851.54	1289.01	1083.3	1227.15	1728.74	1432.79	1707.98	Gram-negative-bacterium-type cell outer membrane assembly (PMID:21873635 [IBA] EcoGene:EG10952, PANTHER:PTN002444745) (PMID:17404237 [IGI] EcoliWiki:yaeT) (PMID:20378773 [IDA]) (PMID:17404237 [IMP]) protein insertion into membrane (PMID:17404237 [IMP]) (PMID:20378773 [IDA]) (PMID:21873635 [IBA] EcoGene:EG10952, PANTHER:PTN002444745) response to antibiotic (PMID:17404237 [IMP])	Bam protein complex (PMID:26744406 [IDA]) (PMID:21873635 [IBA] EcoGene:EG10952, PANTHER:PTN002444745) (PMID:26900875 [IDA]) integral component of cell outer membrane (PMID:17404237 [IGI] EcoliWiki:yaeT) membrane (PMID:17404237 [IDA])	identical protein binding (PMID:21586578 [IPI] UniProtKB:P0A937) (PMID:21212804 [IPI] UniProtKB:P0A937) protein binding (PMID:21212804 [IPI] UniProtKB:P0AC02) (PMID:17404237 [IPI] EcoliWiki:yaeT) (PMID:17404237 [IPI] UniProtKB:P0AC02) protein binding, bridging (PMID:17404237 [IPI] EcoliWiki:yaeT) (PMID:21873635 [IBA] EcoGene:EG10952, PANTHER:PTN002444745)
ratB	complement(2747367..2747657)	133.95	99.59	109.21	92.13	69.81	115.34	155.88	120.48	133.83	145.32	125.03	185.28	139.73	225.82	118.84	118.15		110.51	59.19	58.09	74.19	58.18	91.82	97.62	117.22
ratA	complement(2747647..2748123)	108.95	75.46	94.83	79.63	92.28	110.75	149.15	175.59	204.11	132.15	78.82	127.44	161.29	164.78	63.24	205.94		115.76	80.42	64.79	90.53	56.26	82.38	82.7	101.3	cellular respiration (PMID:21873635 [IBA] PANTHER:PTN000985038, SGD:S000005368) negative regulation of translational initiation (PMID:21873635 [IBA] EcoGene:EG13193, PANTHER:PTN000307550) (PMID:21323758 [IMP]) ubiquinone biosynthetic process (PMID:21873635 [IBA] PANTHER:PTN000985038, SGD:S000005368)	mitochondrion (PMID:21873635 [IBA] PANTHER:PTN000985038, PomBase:SPCC16A11.07)	ribosomal large subunit binding (PMID:21323758 [IDA]) (PMID:21873635 [IBA] EcoGene:EG13193, PANTHER:PTN000307550) ubiquinone binding (PMID:21873635 [IBA] PANTHER:PTN000985038, PomBase:SPCC16A11.07, SGD:S000005368)
smpB	2748255..2748737	276.75	391.95	307.04	272.92	203.3	273.73	450.78	403.27	274.14	353.52	266.16	427.91	362.32	354.14	228.51	386.43		400.79	217.19	112.11	164.5	106.66	212.33	175.68	170.67	trans-translation-dependent protein tagging (PMID:10393194 [IMP])	cytosol (PMID:18304323 [IDA])	RNA binding (PMID:10393194 [IDA])
intA	2749518..2750759	30.59	22.77	23.28	17.99	30.53	19.74	36.14	47.05	47.03	48.18	34.18	37.88	28.57	44.35	28.73	59.32		37.77	44.75	27.86	34.77	24.07	30.58	30.56	42.34	provirus excision (PMID:7511583 [IMP])	provirus (PMID:7511583 [ISS])	prophage integrase activity (PMID:7511583 [IMP]) protein binding (PMID:15690043 [IPI] UniProtKB:P06959) (PMID:19402753 [IPI] UniProtKB:P06864) (PMID:15690043 [IPI] UniProtKB:P06864) (PMID:24561554 [IPI] UniProtKB:P06864)
yfjH	complement(2751003..2751959)	28.18	14.16	27.52	14.01	22.64	20.43	48.4	38.67	81.39	30.01	25.35	44.74	31.24	45.44	15.38	51.32		11.8	29.45	28.43	31.58	23.9	18.89	21	31.19
alpA	2752003..2752215	7.39	3.29	2.69	20.98	9.54	2.74	6.72	0	0	7.49	0	4.96	11.23	6.05	1.73	0		0	0	0	28.38	1.69	3.69	4.66	6.67	positive regulation of transcription, DNA-templated (PMID:7511582 [IMP])	provirus (PMID:7511583 [ISS])
yfjI	2752344..2753753	0.42	1.16	0.41	0	2.4	2.07	6.43	1.38	5.52	6.22	0.86	1.87	0.28	1.6	0.52	8.71		1	0	0.94	3.67	0.77	0.37	1.32	1.01		cytosol (PMID:18304323 [IDA])
yfjJ	2753906..2754532	4.71	2.24	5.48	0	10.8	3.26	9.14	3.11	12.42	5.09	0	4.22	10.81	4.11	3.52	11.75		3.25	1.25	5.48	15.15	5.17	4.18	3.17	9.07
yfjK	complement(2754710..2756899)	30.74	30.52	26.93	29.59	34.63	25.05	42.51	34.69	58.68	32.06	30.46	37.41	34.4	29.56	22.34	47.1		19.2	29.31	17.13	53.63	19	22.55	24.24	34.4
yfjL	complement(2756896..2758512)	58.68	40.9	44.44	41.45	51.93	40.43	83.27	86.73	84.29	75	59.25	66.03	63.85	83.87	35.72	91.13		22.7	38.25	30.71	65.16	33.2	35.96	36.21	39.55
yfjM	complement(2758872..2759135)	18.64	16.82	8.68	16.93	15.39	21.01	39.79	22.13	0	24.18	9.19	18.02	24.16	18.3	8.36	9.3		5.94	8.9	14.01	9.81	7.51	10.42	9.87	16.15
rnlA	2759277..2760350	1214.71	1439.29	1166.5	1040.16	494.35	1646.27	1625.36	1042.82	1508.43	1904.1	1313.28	2456.95	1321.35	1645.42	2096.75	1042.71		1233.65	742.05	814.05	739.78	942.54	1011.11	1019.7	591.52	mRNA catabolic process (PMID:15677746 [IMP]) (PMID:19019153 [IMP])		endoribonuclease activity (PMID:17895580 [IDA]) protein binding (PMID:20980243 [IPI] UniProtKB:P52130) (PMID:24308852 [IPI] UniProtKB:P0A7Y4) (PMID:22403819 [IPI] UniProtKB:P39232)
rnlB	2760343..2760714	373.61	427.85	352.48	486.49	309.47	390.72	405.59	382.23	471.09	416.11	303.2	601.07	467.21	347.24	323.39	415.91		429.71	376.7	235.73	371.44	260.98	381.31	409.18	382.05	negative regulation of endoribonuclease activity (PMID:20980243 [IMP])		protein binding (PMID:20980243 [IPI] UniProtKB:P52129)
yfjP	2761069..2761932	7.06	3.52	4.64	0	3.92	4.39	14.92	15.78	40.57	14.78	8.42	7.34	5.54	4.1	7.24	22.74		5.27	1.81	7.03	20.99	11.05	8.19	9.62	9.87		cytosol (PMID:17272300 [IDA])
yfjQ	2762024..2762845	5.51	2.84	4.88	8.15	1.65	3.91	9.29	0	47.38	7.77	8.85	7.07	6.79	8.23	3.13	32.86		2.48	3.81	3.21	11.56	3.51	5.74	5.89	5.19
yfjR	2763062..2763763	5.61	7.32	6.53	0	4.82	3.74	6.8	13.87	27.74	5.68	3.46	3.01	7.95	2.75	4.19	31.49		4.69	5.58	6.77	4.92	2.31	2.61	5.83	12.15	regulation of single-species biofilm formation (PMID:16385049 [IMP])
ypjK	2763804..2764040	0	0.99	4.83	0	5.71	1.23	14.1	8.22	0	0	0	0	1.68	0	3.1	20.72		3.97	9.91	0	3.64	3.8	2.76	5.23	0
yfjS	2764040..2764483	8.87	4.21	3.87	5.03	1.53	1.97	6.45	8.77	17.54	8.99	2.73	3.57	10.77	6.53	4.14	22.12		3.53	7.05	5.35	11.67	8.11	3.83	4.47	3.2		plasma membrane (PMID:15252048 [IDA])
yfjT	2764507..2764974	28.6	27.47	17.74	38.19	31.83	14.34	43.87	29.13	49.93	22.16	49.24	27.11	34.07	41.99	17.29	52.48		7.71	28.44	23.7	42.44	30.79	29.39	33.66	12.15
yfjU	complement(2765361..2765513)	21.87	29.02	24.33	0	0	26.71	131.07	0	0	46.94	39.63	24.18	49.5	65.27	19.24	0		8.2	0	15.54	0	12.95	19.69	23.51	0
yfjV	complement(2765526..2766541)	22.09	20.47	12.4	15.39	16.66	18.67	44.65	26.84	30.66	23.56	23.87	31.22	26.68	26.95	20.28	24.17		10.5	26.2	20.8	22.1	20.74	23.98	27.47	18.19	arsenite transport (PMID:21873635 [IBA] EcoGene:EG12236, PANTHER:PTN000032149)	integral component of plasma membrane (PMID:21873635 [IBA] EcoGene:EG12236, PANTHER:PTN000032142)	antimonite secondary active transmembrane transporter activity (PMID:21873635 [IBA] EcoGene:EG12236, PANTHER:PTN000032149) arsenite secondary active transmembrane transporter activity (PMID:21873635 [IBA] EcoGene:EG12236, PANTHER:PTN000032149)
yfjW	2766677..2768380	93.12	73.11	105.34	93.09	54.05	91.98	82.66	108.59	205.69	183.09	155.16	122.84	90.53	207.19	159.55	232.04		37.74	83.62	91.77	103.39	89.11	59.57	74.19	114.27		plasma membrane (PMID:15919996 [IDA])
ypjI	2768904..2769175	3.62	7.73	1.05	0	4.98	4.29	5.27	28.64	0	14.67	8.92	13.6	4.4	2.37	4.06	27.09		1.73	0	2.91	3.18	6.62	4.33	5.47	0
yfjX	2769278..2769736	16.73	17.82	14.97	9.74	2.95	20.98	21.85	42.44	8.48	15.65	21.14	29.94	19.11	19.65	17.63	26.75		6.49	25.58	12.66	20.7	13.73	9.7	20.27	9.29
yfjY	2769745..2770227	5.3	4.84	3.56	0	2.8	7.86	13.84	0	16.13	3.3	12.55	15.32	9.08	6.67	7.62	25.42		5.85	6.48	3.83	12.52	5.59	5.69	7.45	2.94
ypjJ	2770236..2770436	7.84	0	11.39	0	3.37	0	0	9.69	0	0	24.13	7.89	0	1.6	0	0		4.68	0	3.94	17.19	1.79	5.21	1.85	0
yfjZ	2770474..2770791	7.43	11.02	4.5	0	4.26	3.67	10.51	0	0	5.02	0	6.65	5.01	11.14	3.47	0		1.97	0	1.66	13.58	7.36	7	4.29	4.47
ypjF	2770812..2771141	8.35	6.37	6.07	20.31	8.21	7.96	11.58	17.71	35.4	7.25	11.03	6.41	3.62	5.86	1.11	7.44		3.33	0	5.6	5.23	3.27	4.37	4.51	0			protein binding (PMID:24561554 [IPI] UniProtKB:P0AAY6)
ypjA	complement(2771505..2776085)	12.63	12.81	11.37	23.41	11.83	14.84	19.8	17.43	16.15	13.59	10.32	11.65	13.23	12.45	12.69	23.59		6.85	14.36	9.8	21.49	12.03	9.58	11.18	13.34
pinH	complement(2776424..2776663)	5.74	3.9	1.19	0	0	1.22	3.98	0	16.23	3.32	0	6.61	4.98	0	0	20.47		5.88	3.26	2.2	7.2	3.75	3.27	1.03	0
ypjC	complement(2776997..2778370)	2.58	0.34	0.63	3.25	0	2.55	8.34	2.84	5.67	1.74	7.06	0	2.03	2.11	1.87	5.36		1.26	2.85	1.15	3.77	3.67	1.53	1.99	2.07
ygaQ	2779756..2782008	2.88	3.53	1.91	0.99	6.31	5.7	4.66	3.46	3.46	4.96	1.08	4.22	4.42	4.86	2.78	8.72		2.02	4.52	2.34	7.28	3.12	1.92	3.74	3.78
csiD	2782344..2783321	124.4	694.46	288.93	493.46	639.81	315.74	383.25	191.2	79.64	58.74	318.7	7.03	434.91	13.5	74.86	203.4		683.31	13.61	372.44	335.55	369.27	337.75	330.94	81.38	protein homotetramerization (PMID:11910018 [IDA]) response to carbon starvation (PMID:9512707 [IEP])		identical protein binding (PMID:11910018 [IDA]) iron ion binding (PMID:11910018 [IDA])
lhgO	2783341..2784609	44.06	253.24	125.21	213.04	187.85	127.65	195.65	79.82	33.76	25.78	160.56	10.83	198.53	15.48	46.39	104.51		218.06	19.12	141.54	123.18	114.69	134.69	131.68	30.24		cytoplasm (PMID:21873635 [IBA] EcoGene:EG12387, PANTHER:PTN000354478) (PMID:18390652 [IDA]) plasma membrane (PMID:17309111 [IDA])	(S)-2-hydroxy-acid oxidase activity (PMID:21873635 [IBA] PANTHER:PTN002454638, TAIR:locus:2103660) 2-hydroxyglutarate dehydrogenase activity (PMID:21873635 [IBA] PANTHER:PTN002454638, TAIR:locus:2103660, UniProtKB:Q9H9P8) L-2-hydroxyglutarate oxidase activity (PMID:18390652 [IDA]) flavin adenine dinucleotide binding (PMID:18390652 [IDA]) protein binding (PMID:24561554 [IPI] UniProtKB:P0A9L5) (PMID:15690043 [IPI] UniProtKB:P0A9L5)
gabD	2784632..2786080	98.23	280.17	161.23	192.74	253.78	145.43	416.84	306.49	155.88	50.66	180.79	16.42	313.62	25.79	54.59	205.08		331.82	28.09	154.4	202.64	124.18	184.31	180.05	51.98	gamma-aminobutyric acid catabolic process (PMID:12446648 [IMP]) (PMID:7011797 [IDA]) (PMID:7011797 [IMP]) nitrogen compound metabolic process (PMID:20174634 [IDA])	cytoplasm (PMID:2254272 [IDA])	succinate-semialdehyde dehydrogenase (NAD+) activity (PMID:21873635 [IBA] EcoGene:EG11329, FB:FBgn0039349, PANTHER:PTN000192580, RGD:621422, TAIR:locus:2206405, UniProtKB:P51649) (PMID:20174634 [IDA]) succinate-semialdehyde dehydrogenase [NAD(P)+] activity (PMID:2254272 [IDA]) (PMID:7011797 [IDA]) (PMID:18474219 [IDA]) (PMID:21873635 [IBA] EcoGene:EG11329, PANTHER:PTN000192580, SGD:S000000210)
gabT	2786094..2787374	154.6	428.57	216.34	312.2	544.51	235.81	670.92	494.18	252.33	63.53	226.27	30.95	434.73	38.73	72.37	352.76		592.22	36.67	201.66	319.56	161.14	247.13	274.64	79.88	arginine biosynthetic process via ornithine (PMID:25243376 [IGI] UniProtKB:P18335, UniProtKB:P77581) gamma-aminobutyric acid catabolic process (PMID:374339 [IMP]) (PMID:21873635 [IBA] EcoGene:EG10361, PANTHER:PTN000944876, PomBase:SPAC19D5.07, SGD:S000003251, UniProtKB:P14010)	cytosol (PMID:21873635 [IBA] EcoGene:EG10361, PANTHER:PTN000241468) (PMID:18304323 [IDA])	4-aminobutyrate transaminase activity (PMID:2178550 [IDA]) (PMID:21873635 [IBA] EcoGene:EG10361, EcoGene:EG13187, PANTHER:PTN000944876, PomBase:SPAC19D5.07, RGD:620948, SGD:S000003251, UniProtKB:P80147, UniProtKB:P80404, UniProtKB:P94427, UniProtKB:Q9BGI0) N2-acetyl-L-ornithine:2-oxoglutarate 5-aminotransferase activity (PMID:25243376 [IDA]) pyridoxal phosphate binding (PMID:15323550 [IDA]) (PMID:21873635 [IBA] EcoGene:EG10361, EcoGene:EG13187, PANTHER:PTN000944876, PomBase:SPAC19D5.07, UniProtKB:P80147, UniProtKB:P80404)
gabP	2787612..2789012	48.9	116.94	63.14	114.82	169.66	79.58	233.79	166.84	75.05	33.03	70.12	8.3	175.84	15.18	28.36	99.92		146.57	2.79	39.78	82.6	48.08	68.71	55.87	18.26	cellular response to DNA damage stimulus (PMID:11967071 [IEP])	plasma membrane (PMID:15919996 [IDA])
csiR	2789033..2789695	120.85	206.93	107.95	131.43	242.08	158.48	436.42	314.35	193.84	72.21	157.31	53.42	256.14	41.78	67.14	185.21		243.47	51.96	123.1	184.97	99.71	134.14	125.36	53.59	regulation of transcription, DNA-templated (PMID:14731280 [IMP])
ygaU	complement(2789696..2790145)	772.13	302.27	675.65	794.41	499.63	446.87	439.27	515.09	718.29	613.49	1220.87	471.04	517.34	775.25	779.13	933.23		507.22	753.29	881.04	529.68	817.76	523.91	1093.06	1181.21	response to potassium ion (PMID:21873635 [IBA] EcoGene:EG12675, PANTHER:PTN002162872)		potassium ion binding (PMID:21873635 [IBA] EcoGene:EG12675, PANTHER:PTN002162872)
yqaE	complement(2790229..2790387)	118.86	151.4	158.45	42.16	38.33	121.15	114.11	0	0	120.44	198.32	93.09	175.5	95.22	201.3	46.34		215.08	113.25	117.95	5.43	126.88	76.61	144.34	160.9	response to antibiotic (PMID:23564175 [IMP])
ygaV	2790570..2790869	17.06	21.03	24.81	59.58	36.12	57.4	35.01	6.49	25.96	42.55	105.11	107.48	67.77	66.57	25.75	32.74		35.03	28.71	19.37	28.79	23.42	42.79	24.4	9.47	regulation of transcription, DNA-templated (PMID:21873635 [IBA] EcoGene:EG12235, PANTHER:PTN002108422)		transcription regulatory region DNA binding (PMID:21873635 [IBA] PANTHER:PTN002108422, UniProtKB:Q9HW47)
ygaP	2790879..2791403	6.75	10.24	15.27	29.79	12.9	13.9	25.47	33.39	22.25	22.8	27.72	21.14	28.85	24.54	9.81	28.07		18.53	13.42	14.09	24.67	8.58	14.22	11.58	13.54		integral component of plasma membrane (PMID:15919996 [IDA]) (PMID:24958726 [ISM])	thiosulfate sulfurtransferase activity (PMID:25204500 [IDA]) (PMID:24958726 [IDA])
stpA	complement(2791450..2791854)	17.98	17.31	18.38	11.03	15.05	10.81	106.1	43.28	19.23	37.43	11.98	26.1	23.62	23.86	11.81	6.06		41.06	7.73	12.39	25.59	10.67	11.97	15.93	3.51	gene silencing (PMID:21873635 [IBA] PANTHER:PTN002211313, UniProtKB:P0A1S2)	cytosol (PMID:21873635 [IBA] EcoGene:EG10457, EcoGene:EG11554, PANTHER:PTN002211313) (PMID:18304323 [IDA]) protein-DNA complex (PMID:21873635 [IBA] EcoGene:EG10457, PANTHER:PTN002211313, UniProtKB:Q9KSX6)	AT DNA binding (PMID:21873635 [IBA] PANTHER:PTN002211313, UniProtKB:P0A1S2) DNA binding (PMID:10551881 [IDA]) (PMID:21873635 [IBA] EcoGene:EG11554, PANTHER:PTN002211313) bacterial-type RNA polymerase transcriptional repressor activity, sequence-specific DNA binding (PMID:21873635 [IBA] EcoGene:EG10457, PANTHER:PTN002211313, UniProtKB:Q9KSX6) bent DNA binding (PMID:21873635 [IBA] EcoGene:EG10457, PANTHER:PTN002211313, UniProtKB:P0A1S2) protein binding (PMID:24561554 [IPI] UniProtKB:P0ACF8) (PMID:16606699 [IPI] UniProtKB:P0ACF8) (PMID:15690043 [IPI] UniProtKB:P0ACF8) transcription regulatory region sequence-specific DNA binding (PMID:21873635 [IBA] EcoGene:EG10457, PANTHER:PTN002211313, UniProtKB:Q9KSX6)
alaE	2792523..2792972	259.86	232.68	180.68	183.71	100.83	138.15	375.61	385.23	190.39	320.93	247.95	191.47	350.8	196.14	152.88	218.3		677.69	144.4	85.7	293.63	175.32	222.37	207.03	129.49	L-alanine transport (PMID:21531828 [IGI]) (PMID:26073055 [IDA]) amino acid export (PMID:21531828 [IGI])	integral component of plasma membrane (PMID:21531828 [RCA]) plasma membrane (PMID:15919996 [IDA]) (PMID:21531828 [IDA])	L-amino acid efflux transmembrane transporter activity (PMID:26073055 [IDA]) (PMID:21531828 [IGI]) solute:proton antiporter activity (PMID:26073055 [IDA])
ygaC	complement(2793009..2793353)	612.27	756.02	424.88	472.76	418.1	461.9	1068.43	338.75	519.25	425.54	365.59	709.39	488.76	342.67	308.18	391.52		642.95	844.14	263.37	818.55	299.68	669.69	586.47	692.08
ygaM	2793505..2793834	1789.05	1235.87	2168.03	2396.76	2680.08	1936.9	1048.99	672.88	696.27	1327.41	4413.8	1553.76	1639.23	1149.89	1667.81	1138.63		1652.38	3774.38	3031.96	2007.24	2067.59	2869.98	3247.22	3811.51		cytosol (PMID:17309111 [IDA]) integral component of plasma membrane (PMID:27510400 [RCA])
nrdH	2794082..2794327	354.51	411.38	315.39	172.57	170.68	404.57	751.14	451.32	411.6	269.21	581.74	204.13	823.19	497.59	361.92	489.18		297.8	225.95	337.15	396.7	403.45	639.98	406.96	300.42	cell redox homeostasis (PMID:9218434 [IDA]) positive regulation of oxidoreductase activity (PMID:16771665 [IMP])		electron carrier activity (PMID:9218434 [IDA])
nrdI	2794324..2794734	310.38	406.59	306.5	157.65	199.37	356.48	749.32	497.62	180.03	302.85	572.46	349.83	885.53	448.31	272.12	495.95		298.86	251.43	438.3	447.56	374.27	689.94	402.65	197.11	cellular protein modification process (PMID:20070127 [IDA]) (PMID:21873635 [IBA] EcoGene:EG13287, PANTHER:PTN002203478)		FMN binding (PMID:18799738 [IDA]) (PMID:21873635 [IBA] EcoGene:EG13287, PANTHER:PTN002203478) protein binding (PMID:20070127 [IPI] UniProtKB:P37146)
nrdE	2794707..2796851	183	206.59	186.86	107.29	143.33	246.69	299.39	213.4	196.08	145.44	305.88	218.09	432.46	242.08	149.56	275.93		148.9	243.8	256.26	323.3	190.28	359.65	205.95	219.98	deoxyribonucleotide biosynthetic process (PMID:7809142 [IGI] EcoliWiki:nrdA, EcoliWiki:nrdB) (PMID:21873635 [IBA] EcoGene:EG10660, EcoGene:EG20257, MGI:MGI:98180, PANTHER:PTN000171388, SGD:S000000872, SGD:S000001328, UniProtKB:P9WH75) nucleobase-containing small molecule interconversion (PMID:7809142 [IGI] EcoliWiki:nrdA, EcoliWiki:nrdB)	cytoplasm (PMID:7809142 [ISA] UniProtKB:Q08698) ribonucleoside-diphosphate reductase complex (PMID:21873635 [IBA] EcoGene:EG10660, EcoGene:EG20257, MGI:MGI:98180, PANTHER:PTN000171388, PomBase:SPAC1F7.05, SGD:S000000872, UniProtKB:P9WH75, UniProtKB:Q9I4I1) (PMID:7809142 [IGI] EcoliWiki:nrdA, EcoliWiki:nrdB)	ribonucleoside-diphosphate reductase activity, thioredoxin disulfide as acceptor (PMID:21873635 [IBA] EcoGene:EG10660, EcoGene:EG20257, MGI:MGI:98180, PANTHER:PTN000171388, SGD:S000000872, SGD:S000001328, UniProtKB:P9WH75, UniProtKB:Q08698) (PMID:7809142 [IGI] EcoliWiki:nrdA, EcoliWiki:nrdB)
nrdF	2796861..2797820	167.95	189.41	179.53	130.33	128.39	225.28	267.58	288.11	283.96	193.66	240.03	306.15	376.21	313.06	192	355.59		128.11	184.3	173.34	317.56	175.99	280.37	182.98	216.15	deoxyribonucleotide biosynthetic process (PMID:7809142 [IGI] EcoliWiki:nrdA, EcoliWiki:nrdB)	cytoplasm (PMID:7809142 [ISA] UniProtKB:Q08698) ribonucleoside-diphosphate reductase complex (PMID:7809142 [IGI] EcoliWiki:nrdA, EcoliWiki:nrdB)	iron ion binding (PMID:7809142 [ISA] UniProtKB:Q08698) manganese ion binding (PMID:21250660 [IDA]) (PMID:20070127 [IDA]) protein binding (PMID:20070127 [IPI] UniProtKB:P0A772) ribonucleoside-diphosphate reductase activity, thioredoxin disulfide as acceptor (PMID:7809142 [IGI] EcoliWiki:nrdA, EcoliWiki:nrdB)
proV	2798174..2799376	20.46	14.57	54.97	29.72	13.51	77.39	31.36	24.29	32.37	17.24	32.26	26.36	35.46	47.39	13.15	40.83		9.78	19.52	19.76	48.1	15.42	27	12.99	34.26	glycine betaine transport (PMID:23249124 [IDA]) (PMID:8011357 [TAS]) hyperosmotic response (PMID:2649478 [IEP]) (PMID:23249124 [IDA])	ATP-binding cassette (ABC) transporter complex (PMID:2649479 [ISM])	ATP binding (PMID:9593292 [ISM]) amine transmembrane transporter activity (PMID:23249124 [IDA]) osmosensor activity (PMID:16815971 [ISM]) protein binding (PMID:23249124 [IPI] UniProtKB:P14176)
proW	2799369..2800433	11.09	4.39	17.2	18.88	8.9	21.92	19.28	18.29	21.94	8.99	17.08	10.92	21.34	11.19	9.33	11.53		6.48	10.29	4.96	25.95	6.93	10.08	6.52	22.69	carnitine transmembrane transport (PMID:21873635 [IBA] PANTHER:PTN000766131, UniProtKB:Q9HTI7) choline transport (PMID:21873635 [IBA] PANTHER:PTN000766131, UniProtKB:Q9HTI7) glycine betaine transport (PMID:21873635 [IBA] EcoGene:EG10772, PANTHER:PTN000766131, UniProtKB:Q9HTI7) (PMID:23249124 [IDA]) (PMID:8011357 [TAS]) hyperosmotic response (PMID:2649478 [IEP]) (PMID:23249124 [IDA])	ATP-binding cassette (ABC) transporter complex (PMID:21873635 [IBA] PANTHER:PTN000766131, UniProtKB:Q9HTI7) (PMID:2649479 [ISM]) integral component of plasma membrane (PMID:21873635 [IBA] EcoGene:EG10772, PANTHER:PTN000766131) (PMID:8808924 [IDA]) plasma membrane (PMID:15919996 [IDA]) transmembrane transporter complex (PMID:21873635 [IBA] PANTHER:PTN000766131, UniProtKB:Q9HTI7)	amine transmembrane transporter activity (PMID:23249124 [IDA]) (PMID:21873635 [IBA] EcoGene:EG10772, PANTHER:PTN000766131, UniProtKB:Q9HTI7) carnitine transmembrane transporter activity (PMID:21873635 [IBA] PANTHER:PTN000766131, UniProtKB:Q9HTI7) protein binding (PMID:23249124 [IPI] UniProtKB:P14175)
proX	2800491..2801483	29.54	26.13	38.06	36	10.23	39.68	34.14	39.23	54.91	31.34	35.42	27.15	42.15	38.28	20.01	39.57		12.01	22.07	21.01	46.09	21.95	23.48	18.24	24.33	glycine betaine transport (PMID:23249124 [IDA]) (PMID:2649479 [TAS]) hyperosmotic response (PMID:2949137 [IEP]) (PMID:2649478 [IEP]) (PMID:23249124 [IDA])	outer membrane-bounded periplasmic space (PMID:2949137 [IDA]) (PMID:3305496 [IDA])	protein binding (PMID:24561554 [IPI] UniProtKB:P77165) (PMID:16606699 [IPI] UniProtKB:P77165) quaternary ammonium group binding (PMID:3305496 [IPI] CHEBI:17750) (PMID:2949137 [IPI] CHEBI:17750)
ygaY	2801675..2802852	66.68	33.93	34.75	45.52	20.12	30.23	51.07	26.46	29.75	46.74	30.89	46.22	38.92	36.92	32.79	54.2		19.04	17.28	34.98	28.59	30.12	22.24	28.22	37.4
ygaZ	2802976..2803713	61.09	52.25	57.8	63.58	80.75	74.35	65.99	95.02	89.71	48.65	82.17	95.98	89.67	62.42	53.34	113.14		61.43	70.01	41.88	65.53	50.03	38.33	33.62	52	valine transport (PMID:17463081 [IMP])	plasma membrane (PMID:15919996 [IDA]) (PMID:21873635 [IBA] EcoGene:EG13528, PANTHER:PTN002168887)	L-valine transmembrane transporter activity (PMID:21873635 [IBA] EcoGene:EG13528, PANTHER:PTN002168887) (PMID:17463081 [IMP]) efflux transmembrane transporter activity (PMID:21873635 [IBA] EcoGene:EG13528, PANTHER:PTN002168887) (PMID:17463081 [IMP])
ygaH	2803703..2804038	70.31	59.82	52.83	39.9	30.23	53.86	108	98.55	46.36	75.99	46.92	69.22	62.88	71.9	59.13	146.18		44.35	32.62	40.88	43.69	34.31	46.39	40.61	93.06	valine transport (PMID:17463081 [IMP])	plasma membrane (PMID:15919996 [IDA])	L-valine transmembrane transporter activity (PMID:17463081 [IMP]) efflux transmembrane transporter activity (PMID:17463081 [IMP])
mprA	2804129..2804659	93.05	96.83	104.6	109.4	145.39	97.84	163.65	135.72	212.69	100.68	75.37	89.59	108.1	78.26	60.97	101.75		88.92	151.86	79.09	125.23	60.04	130.24	91.11	152.56	negative regulation of transcription, DNA-templated (PMID:21873635 [IBA] EcoGene:EG10603, PANTHER:PTN002448924, UniProtKB:P52003) (PMID:8521301 [IMP]) response to antibiotic (PMID:7730261 [IMP]) transcription, DNA-templated (PMID:10438794 [IDA]) (PMID:10991887 [IDA])	cytosol (PMID:18304323 [IDA])	DNA binding (PMID:10991887 [IDA]) transcription regulatory region DNA binding (PMID:21873635 [IBA] PANTHER:PTN002448924, UniProtKB:P52003)
emrA	2804786..2805958	33.73	47.82	41.98	49.52	27.71	33.09	61.06	48.16	36.52	50.34	33.09	34.25	55.05	36.25	41.71	39.78		23.27	50.72	23.19	44.91	30.1	41.43	40.08	20.6		intrinsic component of periplasmic side of plasma membrane (PMID:12482849 [IDA]) intrinsic component of plasma membrane (PMID:1409590 [IMP])	identical protein binding (PMID:24561554 [IPI] UniProtKB:P27303) (PMID:19805313 [IPI] UniProtKB:P27303)
emrB	2805975..2807513	20.85	17.01	18.97	29.04	18.92	18.59	30.09	13.92	15.18	18.15	23.64	21.64	30.05	17.16	11.95	39.89		10.6	23.4	14.59	26.37	13.81	20.34	15.56	24.93	response to toxic substance (PMID:1409590 [IMP]) transmembrane transport (PMID:21873635 [IBA] PANTHER:PTN000605491, SGD:S000000497, SGD:S000000574, SGD:S000000791, UniProtKB:P9WJY3)	integral component of plasma membrane (PMID:21873635 [IBA] PANTHER:PTN000605491, SGD:S000006402, UniProtKB:P9WJY3) plasma membrane (PMID:15919996 [IDA])
luxS	complement(2807577..2808092)	533.74	285.8	452.74	502.28	448.84	368.22	1044.7	947.48	852.84	794.8	735.66	592.11	645.85	1041.91	753.62	1023.28		312.83	458.19	519.57	438.5	431.46	370.85	506.07	526.08	L-methionine biosynthetic process from S-adenosylmethionine (PMID:11489131 [IDA]) cell-cell signaling involved in quorum sensing (PMID:11514505 [IMP])	cytosol (PMID:15911532 [IDA]) (PMID:18304323 [IDA])	S-ribosylhomocysteine lyase activity (PMID:9990077 [ISS] UniProtKB:Q9Z5X1) (PMID:11489131 [IDA]) protein binding (PMID:15690043 [IPI] UniProtKB:P0A6Y8)
gshA	complement(2808242..2809798)	262.48	178.18	277.28	664.4	324.03	226.63	372.9	263.96	275.13	379.22	585.75	315.73	330.53	319.85	415.39	386.44		156.37	224.75	353.88	233.51	337.46	246.98	263.8	259.24	cellular response to arsenic-containing substance (PMID:9439611 [IMP]) cellular response to mercury ion (PMID:9439611 [IMP]) glutathione biosynthetic process (PMID:1096956 [IMP]) (PMID:21873635 [IBA] EcoGene:EG10418, PANTHER:PTN002215154) hyperosmotic response (PMID:1972940 [IMP])	cytosol (PMID:21873635 [IBA] EcoGene:EG10418, PANTHER:PTN002215154) (PMID:18304323 [IDA])	glutamate-cysteine ligase activity (PMID:2895925 [IDA]) (PMID:21873635 [IBA] EcoGene:EG10418, PANTHER:PTN002215154) metal ion binding (PMID:21873635 [IBA] EcoGene:EG10418, PANTHER:PTN002215154) (PMID:11675389 [IDA])
yqaA	complement(2809871..2810299)	63.78	67.01	66.07	109.37	63.14	59.87	104.62	118.05	136.17	52.08	130.04	88.72	98.5	75.84	62.6	51.52		56.68	82.12	73.27	86.56	59.62	46.71	65.64	82.82		plasma membrane (PMID:15919996 [IDA]) (PMID:21873635 [IBA] EcoGene:EG12017, EcoGene:EG13529, PANTHER:PTN001251531)
yqaB	complement(2810296..2810862)	68.75	79.97	54.53	63.05	76.44	64.34	145.68	106.49	61.82	99.91	100.53	115.6	110.38	85.79	54.5	64.97		75.81	70.42	46.58	50.26	48.92	58.44	50.98	70.18			beta-phosphoglucomutase activity (PMID:16990279 [IDA]) (PMID:21873635 [IBA] EcoGene:EG13530, PANTHER:PTN001822824) magnesium ion binding (PMID:16990279 [IDA]) phosphatase activity (PMID:16990279 [IDA]) (PMID:21873635 [IBA] EcoGene:EG13530, PANTHER:PTN002460196) sugar-phosphatase activity (PMID:21873635 [IBA] EcoGene:EG14104, PANTHER:PTN002460202)
csrA	complement(2812320..2812505)	2747.59	2010.47	2867.56	5633.71	5242.87	3083.38	2492.61	4356.4	5778.74	2612.46	2803.75	3526.83	3006.89	3276.67	4228.86	5175.81		2896.23	8194.87	5288.4	5604.17	6449.56	3744.1	4132.48	9222.78	negative regulation of glycogen biosynthetic process (PMID:12067347 [IDA]) negative regulation of translational initiation (PMID:22037401 [IDA]) (PMID:21873635 [IBA] EcoGene:EG11447, PANTHER:PTN002169029)	cytosol (PMID:18304323 [IDA]) (PMID:21873635 [IBA] EcoGene:EG11447, PANTHER:PTN002169029)	mRNA 5'-UTR binding (PMID:21873635 [IBA] EcoGene:EG11447, PANTHER:PTN002169029) (PMID:22037401 [IDA]) (PMID:12067347 [IDA])
alaS	complement(2812740..2815370)	300.79	289.86	254.52	413.56	313.76	271.23	564.4	592.27	617.24	318.73	291.79	347.58	405.6	293.6	268.34	416.31		191.1	349.33	238.13	449.37	200.94	344.34	285.45	399.74	alanyl-tRNA aminoacylation (PMID:21873635 [IBA] EcoGene:EG10034, MGI:MGI:2384560, PANTHER:PTN000206950, RGD:1304832, SGD:S000005862, UniProtKB:P49588) (PMID:7005211 [IDA]) negative regulation of transcription, DNA-templated (PMID:21873635 [IBA] EcoGene:EG10034, PANTHER:PTN000207080) (PMID:6264314 [IDA]) tRNA modification (PMID:21873635 [IBA] MGI:MGI:2384560, PANTHER:PTN000206950)	cytosol (PMID:16858726 [IDA]) (PMID:15911532 [IDA]) (PMID:18304323 [IDA]) (PMID:21873635 [IBA] EcoGene:EG10034, PANTHER:PTN000207063, UniProtKB:P9WFW7) membrane (PMID:16858726 [IDA])	ATP binding (PMID:21873635 [IBA] PANTHER:PTN000206950, RGD:1304832) Ser-tRNA(Ala) hydrolase activity (PMID:18172502 [IDA]) (PMID:6117825 [IDA]) alanine-tRNA ligase activity (PMID:21873635 [IBA] EcoGene:EG10034, MGI:MGI:2384560, PANTHER:PTN000206950, RGD:1304832, SGD:S000005862, UniProtKB:P49588, UniProtKB:Q5JTZ9) (PMID:7005211 [IDA]) amino acid binding (PMID:21873635 [IBA] PANTHER:PTN000206950, RGD:1304832) aminoacyl-tRNA editing activity (PMID:12554667 [IMP]) (PMID:18172502 [IDA]) bacterial-type RNA polymerase transcriptional repressor activity, sequence-specific DNA binding (PMID:6264314 [IDA]) identical protein binding (PMID:16858726 [IPI] UniProtKB:P00957) zinc ion binding (PMID:1712632 [IDA])
recX	complement(2815498..2815998)	18.08	10.73	11.43	26.76	8.11	11.65	56.23	34.99	7.77	36.63	48.41	28.49	33.42	55.94	8.08	44.12		25.99	28.13	14.76	27.58	12.58	13.07	14.61	14.18	SOS response (PMID:12427742 [IEP]) cellular response to DNA damage stimulus (PMID:12427742 [IEP]) negative regulation of catalytic activity (PMID:12427742 [IDA])		enzyme binding (PMID:12427742 [IPI] UniProtKB:P0A7G6) protein binding (PMID:24561554 [IPI] UniProtKB:P61949) (PMID:16387652 [IPI] UniProtKB:P0A7H0)
recA	complement(2816067..2817128)	239.87	213.47	252.6	408.14	309.27	236.35	924.82	495.21	348.37	527.42	453.37	552.49	443.68	526.87	192.61	566.56		597.06	430.5	211.91	252.09	119.57	229.02	162.02	260.96	DNA recombination (PMID:21912525 [IMP]) SOS response (PMID:4600265 [IMP]) (PMID:21764927 [IMP]) cell motility (PMID:17391508 [IMP]) cellular response to DNA damage stimulus (PMID:11967071 [IEP]) (PMID:10760155 [IEP]) response to ionizing radiation (PMID:24596148 [IMP]) response to radiation (PMID:27718375 [IMP])	cytosol (PMID:21873635 [IBA] PANTHER:PTN000534715, UniProtKB:P9WHJ3)	protein binding (PMID:27378775 [IPI] UniProtKB:P05050) (PMID:22001225 [IPI] UniProtKB:P23367) (PMID:25811184 [IPI] UniProtKB:P04152) single-stranded DNA binding (PMID:19820696 [IDA])
pncC	complement(2817208..2817705)	56.53	35.2	40.82	67.3	28.56	28.72	165.87	160.36	140.76	88.12	56.01	52.01	110.46	60.8	42.11	98.63		31.82	18.86	21.75	58.96	24.96	27.62	26.41	28.54			nicotinamide-nucleotide amidase activity (PMID:21953451 [IDA])
mltB	complement(2817850..2818935)	32.81	21.52	23.46	39.09	17.46	15.59	58.47	48.43	14.34	31.59	30.15	27.74	51.02	28.18	25.41	63.32		18.49	31	24.32	37.38	24.71	25.21	38.04	28.79	peptidoglycan catabolic process (PMID:7789526 [IDA]) (PMID:18700763 [IDA]) (PMID:7476170 [IMP])	cell outer membrane (PMID:7476170 [IDA]) outer membrane-bounded periplasmic space (PMID:15174130 [TAS])	calcium ion binding (PMID:10570954 [IDA]) lytic endotransglycosylase activity (PMID:23421439 [IDA]) lytic transglycosylase activity (PMID:18700763 [IDA]) (PMID:23421439 [IDA]) (PMID:21873635 [IBA] EcoGene:EG12699, PANTHER:PTN001575318, UniProtKB:Q9HVX3, UniProtKB:Q9HX24) protein binding (PMID:9158739 [IPI] UniProtKB:P02919) (PMID:9158739 [IPI] UniProtKB:P76577) (PMID:9158739 [IPI] UniProtKB:P0AD68) sodium ion binding (PMID:10570954 [IDA])
srlA	2819191..2819754	5.93	5.8	8.12	7.92	7.2	7.76	3.39	3.45	6.9	1.41	4.3	0	4.24	3.43	2.61	21.77		3.89	8.33	2.81	13.78	1.92	4.18	3.74	10.08	phosphoenolpyruvate-dependent sugar phosphotransferase system (PMID:3036766 [IDA]) (PMID:1100608 [IMP]) (PMID:21873635 [IBA] EcoGene:EG10969, PANTHER:PTN002220606)	integral component of plasma membrane (PMID:8875915 [RCA])
srlE	2819751..2820710	6.97	4.87	7.46	13.96	4.94	5.47	8.46	10.14	4.06	4.99	8.84	5.51	7.89	2.68	5.37	33.26		1.47	5.71	3.85	7.2	4.32	7.09	4.39	5.92	phosphoenolpyruvate-dependent sugar phosphotransferase system (PMID:3036766 [IMP]) (PMID:1100608 [IDA]) (PMID:21873635 [IBA] EcoGene:EG14373, PANTHER:PTN002217884)	integral component of plasma membrane (PMID:8875915 [RCA]) plasma membrane (PMID:21873635 [IBA] EcoGene:EG14373, PANTHER:PTN002217884) (PMID:15919996 [IDA])	protein-phosphocysteine-sugar phosphotransferase activity (PMID:1100608 [IDA]) (PMID:8875915 [ISM])
srlB	2820721..2821092	1.59	5.03	0.77	0	3.64	0	1.28	0	10.47	0	0	0	1.07	0	0	19.81		1.27	6.31	1.42	4.64	1.45	1.76	3.67	0	phosphoenolpyruvate-dependent sugar phosphotransferase system (PMID:21873635 [IBA] EcoGene:EG10970, PANTHER:PTN002220596) (PMID:3036766 [IMP]) (PMID:1100608 [IDA])	cytoplasm (PMID:3553176 [RCA])	kinase activity (PMID:3036766 [IMP]) (PMID:21873635 [IBA] EcoGene:EG10970, PANTHER:PTN002220596) phosphotransferase activity, alcohol group as acceptor (PMID:1100608 [IDA])
srlD	2821096..2821875	10.1	12.58	8.07	8.59	2.6	4.86	11.02	9.99	14.98	10.23	9.33	8.13	15.33	5.37	5.19	18.89		4.83	8.03	8.8	7.75	4.85	9.57	10.82	12.75	sorbitol catabolic process (PMID:1100602 [IGI])		identical protein binding (PMID:6384188 [IPI] UniProtKB:P05707) oxidoreductase activity, acting on the CH-OH group of donors, NAD or NADP as acceptor (PMID:21873635 [IBA] EcoGene:EG12361, PANTHER:PTN002388079) sorbitol-6-phosphate 2-dehydrogenase activity (PMID:6384188 [IDA])
srlM	2821980..2822339	12.58	11.69	7.16	6.21	5.64	17.84	26.53	5.41	0	26.6	16.84	5.87	34.33	8.05	9.2	6.82		7.84	6.52	8.07	9.6	10.01	16.37	8.27	0
srlR	2822406..2823179	31.54	27.78	26.26	20.21	23.62	21.87	40.71	22.65	60.38	22.68	25.07	29.37	29.36	24.55	19.49	38.08		18.04	21.24	21.16	29.01	20.71	29.61	21	16.53	negative regulation of transcription, DNA-templated (PMID:3062173 [IDA])		protein binding (PMID:24561554 [IPI] UniProtKB:P09373) (PMID:15690043 [IPI] UniProtKB:P76092) (PMID:24561554 [IPI] UniProtKB:P76092) (PMID:19402753 [IPI] UniProtKB:P76092) (PMID:15690043 [IPI] UniProtKB:P09373)
srlQ	2823172..2824137	25.88	27.1	14.52	18.5	18.93	16.01	35.09	26.21	36.28	14.87	22.6	26.27	28.89	19.34	14.09	33.05		19.32	9.73	16.13	24.14	13.43	17.08	18.62	20.6
norR	complement(2824134..2825648)	12.21	10.34	11.15	41.29	29.5	15.22	15.44	16.71	7.71	14.22	6.4	8.02	14.47	10.84	8.5	24.32		9.53	15.5	11.86	25.65	13.32	16.08	10.81	15.01	positive regulation of DNA-templated transcription, initiation (PMID:16193057 [IDA])		bacterial-type RNA polymerase enhancer sequence-specific DNA binding (PMID:15375149 [IDA]) ferrous iron binding (PMID:16193057 [IDA]) identical protein binding (PMID:19955233 [IDA]) nitric oxide binding (PMID:16193057 [IDA]) transcription factor activity, sequence-specific DNA binding (PMID:15375149 [IDA])
norV	2825835..2827274	23.1	22.88	22.27	29.48	20.69	21.08	38.13	27.05	27.04	31.03	18.53	14.68	18.55	19.69	20.44	39.23		11.44	11.96	15.41	23.99	16.01	15.55	18.01	33.56	nitric oxide catabolic process (PMID:11751865 [IMP]) protein homotetramerization (PMID:9660187 [IDA]) response to nitric oxide (PMID:12529359 [IEP])		FMN binding (PMID:9660187 [IDA]) electron carrier activity (PMID:17181540 [IDA]) identical protein binding (PMID:9660187 [IDA]) (PMID:18786405 [IPI] UniProtKB:Q46877) iron ion binding (PMID:9660187 [IDA]) oxidoreductase activity, acting on other nitrogenous compounds as donors (PMID:12101220 [IDA])
norW	2827271..2828404	13.02	11.54	12.37	19.7	23.89	12.1	23.58	15.46	13.74	8.44	10.69	8.39	11.25	6.25	7.46	28.15		6.78	11.05	3.96	18.28	7.47	5.31	9.74	10.03	cellular response to nitric oxide (PMID:12529359 [IEP]) nitric oxide catabolic process (PMID:11751865 [IMP])		flavin adenine dinucleotide binding (PMID:16100392 [IDA]) oxidoreductase activity, acting on iron-sulfur proteins as donors, NAD or NADP as acceptor (PMID:11123953 [IDA]) rubredoxin-NAD+ reductase activity (PMID:11123953 [IDA])
hypF	complement(2828532..2830784)	12.49	14.83	11.56	6.94	13.83	9.59	31.79	25.94	15.56	10.27	13.46	11.03	14.15	11.87	9.96	28.34		11.77	11.47	14.3	21.08	9.59	14.13	9.03	13.25	protein carbamoylation (PMID:12586941 [IDA]) protein maturation (PMID:8756471 [IDA]) (PMID:21873635 [IBA] EcoGene:EG11551, PANTHER:PTN000003017) (PMID:8661925 [IMP])		carboxyl- or carbamoyltransferase activity (PMID:21873635 [IBA] EcoGene:EG11551, PANTHER:PTN000003017) (PMID:12586941 [IDA]) protein binding (PMID:15291820 [IPI] UniProtKB:P24193) zinc ion binding (PMID:21873635 [IBA] EcoGene:EG11551, PANTHER:PTN000003017) (PMID:22153500 [IDA])
hydN	complement(2830937..2831464)	11.19	10.62	5.96	12.69	10.26	8.29	25.32	14.76	22.13	3.02	6.89	18.02	12.83	10.37	3.48	18.61		6.83	8.9	5	17.99	5.8	9.18	9.87	8.08			electron carrier activity (PMID:8661925 [IMP])
ascG	complement(2831613..2832623)	27.46	21.5	20.11	26.52	33.49	22.52	35.42	25.05	57.78	28.41	9.6	29.8	18.93	18.8	13.46	85.02		20.48	27.88	15.94	51.25	21.91	23.97	16.93	35.14	negative regulation of transcription, DNA-templated (PMID:1630307 [IDA]) (PMID:1630307 [ISS] UniProtKB:P03024) transcription, DNA-templated (PMID:1630307 [IEP])		sequence-specific DNA binding (PMID:1630307 [ISS] UniProtKB:P03024) (PMID:1630307 [IDA]) transcription factor activity, sequence-specific DNA binding (PMID:1630307 [IDA]) (PMID:1630307 [ISS] UniProtKB:P03024)
ascF	2832883..2834340	13.1	13.14	8.44	21.45	13.47	14.61	14.08	37.41	45.41	10.4	16.64	12.33	15.58	10.6	12.11	25.27		6.03	16.11	8.15	15.99	9.27	12.67	10.98	26.32	carbohydrate transmembrane transport (PMID:21873635 [IBA] EcoGene:EG14163, PANTHER:PTN001249419) phosphoenolpyruvate-dependent sugar phosphotransferase system (PMID:21873635 [IBA] EcoGene:EG12127, EcoGene:EG14163, PANTHER:PTN001249419)	plasma membrane (PMID:21873635 [IBA] EcoGene:EG10086, EcoGene:EG10115, EcoGene:EG12127, EcoGene:EG14163, PANTHER:PTN001249419) (PMID:15919996 [IDA])
ascB	2834349..2835773	36.75	35.1	31.74	26.65	28.99	26.22	49.59	21.87	30.06	26.32	51.92	33.01	31.89	22.15	19.88	34.47		26.64	29.67	20.39	30.3	18.33	28.4	24.64	46.88	carbohydrate catabolic process (PMID:21873635 [IBA] EcoGene:EG13079, PANTHER:PTN000039749) cellobiose catabolic process (PMID:3042507 [IMP])	cytosol (PMID:21873635 [IBA] EcoGene:EG13079, PANTHER:PTN000039749)	6-phospho-beta-glucosidase activity (PMID:1630307 [ISS]) beta-glucosidase activity (PMID:21873635 [IBA] PANTHER:PTN000039458, TAIR:locus:2018179, TAIR:locus:2033928, TAIR:locus:2083524, TAIR:locus:2092767, TAIR:locus:2180597, TAIR:locus:2201492, TAIR:locus:2201502, UniProtKB:O80689, UniProtKB:O80690, UniProtKB:P49235, UniProtKB:Q75I93, UniProtKB:Q75I94, UniProtKB:Q8GRX1, UniProtKB:Q8L7J2, UniProtKB:Q9H227)
hycI	complement(2835932..2836402)	81.09	70.96	63.22	156.54	63.26	83.65	99.35	119.93	124.02	81.31	84.97	81.93	80.4	76.6	45.3	88.64		50.96	36.57	52.15	45.84	50.86	48.11	41.09	30.17	cellular protein modification process (PMID:8756471 [IGI]) (PMID:21873635 [IBA] EcoGene:EG13396, PANTHER:PTN001250788) protein processing (PMID:21873635 [IBA] EcoGene:EG10471, PANTHER:PTN001250788)		endopeptidase activity (PMID:8756471 [IDA]) (PMID:21873635 [IBA] EcoGene:EG13396, PANTHER:PTN001250788) protein binding (PMID:15690043 [IPI] UniProtKB:P0AFG8)
hycH	complement(2836395..2836805)	11.97	15.35	17.41	10.87	24.72	10.65	18.59	14.22	85.28	15.53	14.75	18.01	19.4	20.38	8.95	41.83		11.45	17.14	12.85	25.21	10.52	9.56	16	13.83	cellular macromolecular complex assembly (PMID:28718449 [IDA])
hycG	complement(2836802..2837569)	9.48	5.17	3.73	0	4.41	3.42	10.57	15.22	15.21	14.54	12.63	2.06	10.38	5.87	2.4	6.4		3.88	8.15	4.13	3.37	4.22	4.78	5.01	0		ferredoxin hydrogenase complex (PMID:2187144 [RCA])	protein binding (PMID:24561554 [IPI] UniProtKB:P0A9F1) (PMID:25157147 [IPI] UniProtKB:P07658) (PMID:15690043 [IPI] UniProtKB:P45464) (PMID:24561554 [IPI] UniProtKB:P30750) (PMID:22841565 [IPI] UniProtKB:P30750) (PMID:22841565 [IPI] UniProtKB:P0A9F1) (PMID:15690043 [IPI] UniProtKB:P30750)
hycF	complement(2837569..2838111)	2.54	2.58	1.05	4.11	7.48	3.76	10.55	0	0	7.35	4.47	3.89	4.4	2.37	2.71	9.05		2.31	5.77	2.43	14.31	1.99	5.07	3.88	13.09	aerobic respiration (PMID:21873635 [IBA] EcoGene:EG12089, PANTHER:PTN000091255)	ferredoxin hydrogenase complex (PMID:2187144 [RCA]) plasma membrane respiratory chain complex I (PMID:21873635 [IBA] EcoGene:EG12089, PANTHER:PTN000091255)	4 iron, 4 sulfur cluster binding (PMID:2187144 [RCA]) NADH dehydrogenase activity (PMID:21873635 [IBA] EcoGene:EG12089, PANTHER:PTN000091255, UniProtKB:O00217)
hycE	complement(2838121..2839830)	4.6	5.19	3.68	16.99	9.11	2.22	10.33	12.53	15.94	6.07	7.8	2.47	6.29	3.58	4.3	18.67		2.11	6.87	3.4	9.09	1.69	3.06	3.92	13.3		ferredoxin hydrogenase complex (PMID:2187144 [RCA])	nickel cation binding (PMID:2187144 [RCA]) (PMID:8125094 [IDA]) protein binding (PMID:21185288 [IPI] UniProtKB:P0A9K9) (PMID:22016389 [IPI] UniProtKB:P0A9K9) (PMID:22016389 [IPI] UniProtKB:P0A700)
hycD	complement(2839848..2840771)	2.56	2.28	1.55	2.42	3.66	2.53	5.17	4.22	0	4.32	1.31	2.29	6.9	1.39	4.38	15.95		1.19	1.69	1.14	4.67	1.75	1.28	2.42	13.84		ferredoxin hydrogenase complex (PMID:2187144 [RCA]) integral component of plasma membrane (PMID:2187144 [RCA]) plasma membrane (PMID:21873635 [IBA] EcoGene:EG10477, EcoGene:EG14211, PANTHER:PTN000153429) (PMID:15919996 [IDA])
hycC	complement(2840774..2842600)	4.2	3.58	2.19	4.89	5.93	1.12	5.49	13.86	4.26	3.93	3.32	4.05	6.76	4.76	2.22	21.51		2.66	3.86	2.31	7.09	2.66	2.08	2.99	7.78		ferredoxin hydrogenase complex (PMID:2187144 [RCA]) plasma membrane (PMID:15919996 [IDA])
hycB	complement(2842597..2843208)	3.22	1.91	3.74	3.65	5.53	1.43	2.34	6.37	0	9.13	1.98	2.59	3.26	2.63	0	20.06		1.54	5.12	5.61	11.29	0.88	0.64	3.45	11.61	thymine catabolic process (PMID:21873635 [IBA] PANTHER:PTN000234103, UniProtKB:Q12882) uracil catabolic process (PMID:21873635 [IBA] PANTHER:PTN000234103, TAIR:locus:2088570, UniProtKB:Q12882)	ferredoxin hydrogenase complex (PMID:2187144 [RCA])	4 iron, 4 sulfur cluster binding (PMID:2187144 [RCA]) NADH dehydrogenase activity (PMID:21873635 [IBA] EcoGene:EG11289, PANTHER:PTN000234103) NADP binding (PMID:21873635 [IBA] PANTHER:PTN000234103, RGD:621218, UniProtKB:Q28007, UniProtKB:Q28943) dihydropyrimidine dehydrogenase (NADP+) activity (PMID:21873635 [IBA] MGI:MGI:2139667, PANTHER:PTN000234103, RGD:621218, TAIR:locus:2088570, UniProtKB:Q12882, UniProtKB:Q28007, UniProtKB:Q28943) dihydrouracil dehydrogenase (NAD+) activity (PMID:21873635 [IBA] PANTHER:PTN000234103, RGD:621218) iron-sulfur cluster binding (PMID:21873635 [IBA] EcoGene:EG11289, PANTHER:PTN000234103) protein homodimerization activity (PMID:21873635 [IBA] PANTHER:PTN000234103, RGD:621218, UniProtKB:Q12882, UniProtKB:Q28007, UniProtKB:Q28943) uracil binding (PMID:21873635 [IBA] PANTHER:PTN000234103, RGD:621218)
hycA	complement(2843333..2843794)	2.98	4.55	8.06	0	1.47	3.16	6.2	12.65	0	3.45	2.63	4.58	1.73	1.39	3.19	42.53		3.06	11.86	6.86	5.61	1.17	1.7	1.61	6.15
hypA	2844006..2844356	15.14	15.98	13.87	6.37	36.66	9.98	62.57	22.2	33.29	11.37	13.82	7.53	13.63	8.26	5.24	20.99		13.41	0	5.27	12.3	7.18	7.46	3.89	4.05	protein maturation (PMID:12081959 [IMP]) (PMID:21873635 [IBA] EcoGene:EG10483, EcoGene:EG11804, PANTHER:PTN002158745)	extrinsic component of cytoplasmic side of plasma membrane (PMID:22016389 [IDA])	nickel cation binding (PMID:21873635 [IBA] EcoGene:EG10483, EcoGene:EG11804, PANTHER:PTN002158745) (PMID:15995183 [IDA]) protein binding (PMID:15995183 [IPI] UniProtKB:P0AAN3) (PMID:22016389 [IPI] UniProtKB:P0A9K9) (PMID:22016389 [IPI] UniProtKB:P16431) zinc ion binding (PMID:21873635 [IBA] EcoGene:EG10483, EcoGene:EG11804, PANTHER:PTN002158745) (PMID:15995183 [IDA])
hypB	2844360..2845232	16.69	21.95	10.49	5.12	21.72	14.38	52.51	15.62	13.38	9.14	9.72	17.56	21.92	8.12	10.96	11.25		15.27	12.55	9.08	21.76	8.87	14.55	7.96	9.77	cofactor biosynthetic process (PMID:8756471 [IMP]) protein maturation (PMID:8756471 [IMP])		GTPase activity (PMID:8423137 [IDA]) nickel cation binding (PMID:16142921 [IDA]) protein binding (PMID:16412426 [IPI] UniProtKB:P0A9K9) (PMID:21185288 [IPI] UniProtKB:P0A9K9) (PMID:15690043 [IPI] UniProtKB:P0A9K9) (PMID:19402753 [IPI] UniProtKB:P0A9K9) (PMID:15995183 [IPI] UniProtKB:P0A700) (PMID:15569666 [IPI] UniProtKB:P0A9K9) zinc ion binding (PMID:18942856 [IDA])
hypC	2845223..2845495	2.88	15.41	2.1	0	29.77	4.28	20.99	14.27	0	0	0	9.68	5.84	1.18	4.04	9		8.62	2.87	2.9	9.49	3.96	8.64	5	5.21	protein maturation (PMID:8756471 [IDA]) (PMID:21873635 [IBA] EcoGene:EG10485, EcoGene:EG11805, PANTHER:PTN002172975) (PMID:1482271 [IMP])		carbon dioxide binding (PMID:23851071 [IDA]) (PMID:21873635 [IBA] EcoGene:EG10485, EcoGene:EG11805, PANTHER:PTN002172975) identical protein binding (PMID:23851071 [IDA]) iron ion binding (PMID:23851071 [IDA]) (PMID:21873635 [IBA] EcoGene:EG10485, EcoGene:EG11805, PANTHER:PTN002172975) protein binding (PMID:15690043 [IPI] UniProtKB:P0A8N3) (PMID:19402753 [IPI] UniProtKB:P0A8N3) (PMID:12441107 [IPI] UniProtKB:P24192) (PMID:9485446 [IPI] UniProtKB:P16431)
hypD	2845495..2846616	23.86	18.96	14.03	31.86	50.7	11.45	41.28	22.57	38.18	18.49	19.46	17.43	23.8	16.94	14.43	15.32		10.91	18.84	14.6	30.02	14.13	11.79	16.58	15.2	cellular protein modification process (PMID:8756471 [IMP]) protein maturation (PMID:8756471 [IMP])		4 iron, 4 sulfur cluster binding (PMID:15504408 [IDA]) carbon monoxide binding (PMID:23597401 [IDA]) iron ion binding (PMID:23597401 [IDA]) protein binding (PMID:24561554 [IPI] UniProtKB:P0AAM7) (PMID:15504408 [IPI] UniProtKB:P0AAM3) (PMID:16412426 [IPI] UniProtKB:P0AAM7) (PMID:16412426 [IPI] UniProtKB:P24193)
hypE	2846613..2847623	35.83	25.89	25.49	26.52	38.85	23.96	44.39	42.39	19.26	29.2	23.99	27.19	30.76	26.76	18.92	31.58		13.96	27.1	23.51	30.75	20.85	21.76	27.85	29.52	peptidyl-S-carbamoyl-L-cysteine dehydration (PMID:15291820 [IDA]) protein maturation (PMID:1482271 [IMP])		protein binding (PMID:15291820 [IPI] UniProtKB:P30131) (PMID:16412426 [IPI] UniProtKB:P24192)
fhlA	2847697..2849775	15.34	9.44	15.01	12.9	20.52	9.69	21.82	16.86	22.48	11.9	17.5	11.44	16.68	16.73	13.45	29.53		11.02	15.06	18.17	14.12	18.37	12.98	17.36	21.88	positive regulation of DNA-templated transcription, initiation (PMID:8034728 [IDA]) protein homotetramerization (PMID:8034727 [IDA]) transcription, DNA-templated (PMID:8034727 [IGI]) (PMID:8034727 [IDA])	cytosol (PMID:17309111 [IDA])	bacterial-type RNA polymerase enhancer sequence-specific DNA binding (PMID:8034727 [IDA]) identical protein binding (PMID:8034727 [IDA]) protein binding (PMID:24561554 [IPI] UniProtKB:P0A6F5) (PMID:16606699 [IPI] UniProtKB:P0A6F5)
ygbA	complement(2849812..2850165)	34.48	24.43	38.01	25.25	38.26	28.86	41.81	66.03	33	51.84	27.41	44.8	46.17	45.5	22.86	34.69		42.1	15.48	25.37	48.79	44.78	56.98	32.59	40.15
mutS	2850452..2853013	0	0	0	0	0	0.11	0	0	0	0	0	0	0	0	0	0		0	0	0	0	0	0	0	0	cellular response to DNA damage stimulus (PMID:11967071 [IEP]) mismatch repair (PMID:21873635 [IBA] EcoGene:EG10625, FB:FBgn0015546, MGI:MGI:101816, MGI:MGI:109519, MGI:MGI:1343961, PANTHER:PTN000145505, PomBase:SPBC19G7.01c, PomBase:SPCC285.16c, SGD:S000000688, SGD:S000001162, SGD:S000002504, SGD:S000005450, TAIR:locus:2095097, UniProtKB:P20585, UniProtKB:P43246, UniProtKB:P52701, WB:WBGene00003418, WB:WBGene00003422) (PMID:2665076 [IDA]) (PMID:14634210 [IDA]) (PMID:6987663 [IMP]) regulation of DNA recombination (PMID:2555716 [IMP]) (PMID:21873635 [IBA] EcoGene:EG10625, PANTHER:PTN000145832)	cytosol (PMID:3014530 [IDA]) (PMID:21873635 [IBA] EcoGene:EG10625, PANTHER:PTN002260803) (PMID:18304323 [IDA]) mismatch repair complex (PMID:6987663 [IGI] UniProtKB:P06722, UniProtKB:P23367) (PMID:21873635 [IBA] EcoGene:EG10625, PANTHER:PTN002260779)	ADP binding (PMID:11048711 [IDA]) (PMID:21873635 [IBA] EcoGene:EG10625, PANTHER:PTN000145832) ATP binding (PMID:12606120 [IDA]) (PMID:21873635 [IBA] EcoGene:EG10625, PANTHER:PTN002260779, SGD:S000002504, SGD:S000005450, UniProtKB:P43246, UniProtKB:P52701) (PMID:21873635 [IBA] EcoGene:EG10625, PANTHER:PTN002260779, SGD:S000002504, SGD:S000005450) ATPase activity (PMID:10715140 [IDA]) DNA binding, bending (PMID:14634210 [IDA]) (PMID:21873635 [IBA] EcoGene:EG10625, PANTHER:PTN000145832) DNA-dependent ATPase activity (PMID:21873635 [IBA] PANTHER:PTN002260779, SGD:S000001162) adenine/cytosine mispair binding (PMID:11237867 [IDA]) (PMID:21873635 [IBA] EcoGene:EG10625, PANTHER:PTN000145832) damaged DNA binding (PMID:21873635 [IBA] MGI:MGI:101816, MGI:MGI:109519, MGI:MGI:1343961, PANTHER:PTN002260779, TAIR:locus:2095097, TAIR:locus:2131829, UniProtKB:O04716) guanine/thymine mispair binding (PMID:21873635 [IBA] MGI:MGI:101816, MGI:MGI:1343961, PANTHER:PTN002260779, SGD:S000001162, SGD:S000002504, SGD:S000005450, UniProtKB:P43246, UniProtKB:P52701) identical protein binding (PMID:11585365 [IPI] UniProtKB:P23909) (PMID:11048711 [IPI] UniProtKB:P23909) (PMID:21666597 [IPI] UniProtKB:P23909) (PMID:21873635 [IBA] EcoGene:EG10625, PANTHER:PTN000145832) mismatched DNA binding (PMID:11048711 [IDA]) (PMID:3014530 [IDA]) protein binding (PMID:20080788 [IPI] UniProtKB:P23367) (PMID:15690043 [IPI] UniProtKB:P0CE47) (PMID:19376855 [IPI] UniProtKB:P23367) single thymine insertion binding (PMID:21873635 [IBA] PANTHER:PTN002260779, UniProtKB:P43246, UniProtKB:P52701)
pphB	2853119..2853775	6.59	6.05	3.05	0	6.18	1.33	19.62	0	5.93	9.72	9.23	9.65	4.25	10.3	1.68	11.21		7.88	3.57	1.61	1.31	1.64	2.79	7.55	2.16			protein tyrosine/serine/threonine phosphatase activity (PMID:9130712 [IDA])
ygbI	complement(2853826..2854593)	138.42	56.3	60.76	40.73	49.38	45.98	93.26	30.43	65.92	75.84	78.96	95.67	68	78.01	50.3	70.35		28.8	38.74	39.21	39.36	48.31	48.09	39.09	31.46	transcription, DNA-templated (PMID:15556475 [ISS] Swiss-Prot:P0ACK5) (PMID:10734204 [ISS] Swiss-Prot:P0ACK5)
ygbJ	2854789..2855697	68	5.66	7.24	9.83	11.92	7.38	17.33	12.86	8.57	4.39	4	9.89	8.77	3.19	4.86	8.11		5.87	17.22	9.3	15.2	6.14	6.77	7.92	7.82
ygbK	2855694..2856860	97	6.81	11.04	7.66	8.7	10	22.5	16.69	20.02	12.99	11.43	13.59	10.25	12.7	2.84	14.73		6.45	6.71	6.56	14.8	7.87	8.75	10.63	13.4
ygbL	2856952..2857590	109.37	2.19	4.48	13.99	4.24	4.57	15.69	24.39	0	2.5	9.49	4.96	6.86	5.04	6.91	0		3.19	7.35	2.48	10.81	3.38	5.74	6.79	4.45	pentose catabolic process (PMID:21873635 [IBA] EcoGene:EG12287, PANTHER:PTN000513089)	cytosol (PMID:21873635 [IBA] EcoGene:EG10055, PANTHER:PTN000513089)	aldehyde-lyase activity (PMID:21873635 [IBA] EcoGene:EG10348, PANTHER:PTN000513089)
ygbM	2857595..2858371	82.34	7.52	4.42	8.63	0.87	5.63	24.58	20.05	10.02	4.11	23.41	13.61	9.75	8.71	7.1	28.45		8.68	8.06	5.78	8.89	6.72	6.24	8.14	0			racemase and epimerase activity, acting on carbohydrates and derivatives (PMID:21873635 [IBA] EcoGene:EG12910, PANTHER:PTN000251285)
ygbN	2858460..2859824	29.13	18.32	13.21	31.1	19.84	13.47	30.78	24.26	54.21	26.3	28.43	21.3	14.02	22.89	14.02	30.59		9.88	13.76	8.9	24.04	13.06	12.47	10.45	18.74		integral component of plasma membrane (PMID:21873635 [IBA] EcoGene:EG10250, EcoGene:EG12563, EcoGene:EG12631, PANTHER:PTN000769104) plasma membrane (PMID:15919996 [IDA])
rpoS	complement(2859918..2860910)	1824.68	2370.35	1848.37	2452.52	3081.17	1808.49	1738.71	2118.47	1627.56	966.63	1851.54	1474.54	1966.67	1036.44	936.6	1904.35		1225.43	2355.7	1851.88	2901.31	1518.98	2063.97	1357.1	1930.77	transcription initiation from bacterial-type RNA polymerase promoter (PMID:8218173 [IDA])	cytoplasm (PMID:15629914 [IDA])	bacterial-type RNA polymerase core enzyme binding (PMID:8218173 [IDA]) protein binding (PMID:22135460 [IPI] UniProtKB:P0A8V2) (PMID:15690043 [IPI] UniProtKB:P0A8V2) sigma factor activity (PMID:8218173 [IDA])
nlpD	complement(2860973..2862112)	1394.09	1722.53	1458.34	1995.16	2304.87	1453.93	1548.01	1426.69	1229.8	1191.94	1446.83	1325.21	1421.79	786.66	643.5	1697.56		980.72	1996.32	1196.03	1984.79	838.68	1597.23	1100.17	1416.25	autolysis (PMID:19525345 [IGI] UniProtKB:P0AFS9, UniProtKB:P37690, UniProtKB:Q46798) (PMID:21873635 [IBA] EcoGene:EG10013, EcoGene:EG12111, EcoGene:EG12297, EcoGene:EG13048, PANTHER:PTN002729094) cell separation after cytokinesis (PMID:19525345 [IGI] UniProtKB:P37690) (PMID:21873635 [IBA] EcoGene:EG10013, EcoGene:EG12111, EcoGene:EG12297, EcoGene:EG13048, PANTHER:PTN002729094) (PMID:19525345 [IGI] UniProtKB:P0AFS9, UniProtKB:P37690, UniProtKB:Q46798) positive regulation of hydrolase activity (PMID:20300061 [IDA]) response to drug (PMID:19525345 [IMP])	cell division site (PMID:19525345 [IDA]) (PMID:21873635 [IBA] EcoGene:EG12111, PANTHER:PTN002729110) cell outer membrane (PMID:15513925 [IDA]) (PMID:28708841 [IDA]) (PMID:21873635 [IBA] EcoGene:EG12111, PANTHER:PTN002729110)	metalloendopeptidase activity (PMID:21873635 [IBA] EcoGene:EG10013, PANTHER:PTN002729049, UniProtKB:O33599)
pcm	complement(2862252..2862878)	102.04	88.72	99.54	110.47	76.68	76.81	177.43	142.9	93.17	95.44	117.99	133.2	124.61	103.26	90.95	129.26		95.32	109.88	96.05	97.79	79	85.86	93.39	79.34		cytoplasm (PMID:1860862 [IDA]) (PMID:21873635 [IBA] EcoGene:EG10689, PANTHER:PTN000171727, RGD:3268, TAIR:locus:504955645, WB:WBGene00003954)	protein-L-isoaspartate (D-aspartate) O-methyltransferase activity (PMID:1860862 [IDA]) (PMID:21873635 [IBA] EcoGene:EG10689, FB:FBgn0086768, MGI:MGI:97502, PANTHER:PTN000171727, RGD:3268, TAIR:locus:504955645, UniProtKB:Q64J17, WB:WBGene00003954)
umpG	complement(2862872..2863633)	60.97	61.34	65.37	38.12	63.99	49.41	119.68	25.56	102.21	51.31	70.03	70.06	65.92	61.72	52.63	74.13		63.61	65.75	43.68	74.8	39.71	55.52	56.82	22.38	UMP catabolic process (PMID:23903661 [IGI] UniProtKB:P0AF24)		3'-nucleotidase activity (PMID:15489502 [IDA]) 5'-nucleotidase activity (PMID:15489502 [IDA]) exopolyphosphatase activity (PMID:15489502 [IDA]) manganese ion binding (PMID:15489502 [IDA])
truD	complement(2863614..2864663)	56.25	60.32	61.35	61.71	64.5	64.77	141.42	94.61	133.52	83.59	85.47	89.11	87.7	69.33	57.11	126.3		53.04	77.54	38.74	84.72	38.25	58.38	58.36	54.14	pseudouridine synthesis (PMID:12756329 [IDA]) (PMID:21873635 [IBA] EcoGene:EG13109, PANTHER:PTN000330549)	cytosol (PMID:18304323 [IDA]) (PMID:21873635 [IBA] EcoGene:EG13109, PANTHER:PTN000330549)	pseudouridine synthase activity (PMID:21873635 [IBA] EcoGene:EG13109, PANTHER:PTN000330549) (PMID:12756329 [IDA])
ispF	complement(2864660..2865139)	35.27	35.06	38.17	13.96	25.4	41.35	60.68	40.58	48.68	16.62	42.95	34.14	54.81	30.87	38.32	46.05		38.24	52.19	30.27	44.98	27.39	40.66	40.32	29.61	ubiquinone biosynthetic process (PMID:10694574 [IDA])		2-C-methyl-D-erythritol 2,4-cyclodiphosphate synthase activity (PMID:10694574 [IDA]) (PMID:21873635 [IBA] EcoGene:EG11816, PANTHER:PTN000781796, TAIR:locus:2024618, UniProtKB:P9WKG5) identical protein binding (PMID:11829504 [IDA]) manganese ion binding (PMID:10694574 [IDA]) metal ion binding (PMID:10694574 [IDA]) protein binding (PMID:15690043 [IPI] UniProtKB:P67910) zinc ion binding (PMID:11829504 [IDA])
ispD	complement(2865139..2865849)	32.39	30.57	28.19	22	30.48	40.64	84.62	35.61	16.43	24.69	46.06	36.43	59.43	33.98	32.08	24.18		40.38	58.36	23.4	51.01	31.16	47.16	40.48	39.98		cytosol (PMID:18304323 [IDA])	2-C-methyl-D-erythritol 4-phosphate cytidylyltransferase activity (PMID:21873635 [IBA] EcoGene:EG13110, PANTHER:PTN000781812, TAIR:locus:2065264, UniProtKB:P9WKG9) (PMID:15379557 [IDA]) identical protein binding (PMID:15379557 [IDA]) magnesium ion binding (PMID:10518523 [IDA])
ftsB	complement(2865868..2866179)	330	286.15	263.35	164.71	182.32	379.79	511.14	399.55	374.46	381.05	326.52	384.59	361.58	401.62	313.66	330.6		301.68	393.94	240.43	365.37	356.2	325.34	384.09	396.31	FtsZ-dependent cytokinesis (PMID:11972052 [IMP]) (PMID:21873635 [IBA] EcoGene:EG13111, PANTHER:PTN002444751) cell division (PMID:11972052 [IMP]) (PMID:21873635 [IBA] EcoGene:EG13111, PANTHER:PTN002444751)	cell division site (PMID:11972052 [IDA]) (PMID:21873635 [IBA] EcoGene:EG13111, PANTHER:PTN002444751) cell septum (PMID:11972052 [IDA]) (PMID:21873635 [IBA] EcoGene:EG13111, PANTHER:PTN002444751)	identical protein binding (PMID:23520975 [IDA]) protein binding (PMID:15774864 [IPI] UniProtKB:P0AEN4) (PMID:24561554 [IPI] UniProtKB:P0AEN4) (PMID:19233928 [IPI] UniProtKB:P06136) (PMID:17185541 [IPI] UniProtKB:P06136) (PMID:21784946 [IPI] UniProtKB:P0AEN4) (PMID:15165235 [IPI] UniProtKB:P06136) (PMID:21784946 [IPI] UniProtKB:P06136) (PMID:17693520 [IPI] UniProtKB:P06136) (PMID:19233928 [IPI] UniProtKB:P0AEN4) (PMID:15774864 [IPI] UniProtKB:P06136) (PMID:15165235 [IPI] UniProtKB:P06136, UniProtKB:P0AEN4) (PMID:20363951 [IPI] UniProtKB:P0AEN4) (PMID:15165235 [IPI] UniProtKB:P0AEN4)
ygbE	complement(2866373..2866696)	480	586.46	321.64	455.13	296.8	657.59	470.1	282.55	324.53	512.23	288.22	347.5	380.18	385.75	359.95	363.83		619.26	589.57	403.54	437.14	665.45	815.37	681.92	302.67		plasma membrane (PMID:15919996 [IDA])
cysC	complement(2866746..2867351)	410.94	477.46	231.49	682.08	316.25	524.48	183.58	237.85	224.92	329.16	220.14	233.77	285.49	262.59	401.9	194.52		136.94	307.46	336.05	198.09	244.32	397.47	307.68	138.37	phosphorylation (PMID:1332767 [IMP])		adenylylsulfate kinase activity (PMID:21873635 [IBA] EcoGene:EG10185, MGI:MGI:1330223, MGI:MGI:1330587, PANTHER:PTN000114732, SGD:S000001484, TAIR:locus:2046901, TAIR:locus:2079379, TAIR:locus:2140005, TAIR:locus:2158626, UniProtKB:O43252, UniProtKB:P9WNM5, WB:WBGene00004091) (PMID:1332767 [IDA]) identical protein binding (PMID:2549047 [IDA])
cysN	complement(2867351..2868778)	676.61	1093.13	491.59	1406.59	799.56	874.15	357.44	369.65	275.44	601.77	436.53	381.27	556.63	511.38	622.44	576.13		347.8	722.56	774.47	471.11	530.66	943.71	706.28	285.64	sulfur compound metabolic process (PMID:2828368 [IMP]) (PMID:21873635 [IBA] EcoGene:EG10194, PANTHER:PTN000563272)		GTP binding (PMID:1730615 [ISS] EcoliWiki:tufA, EcoliWiki:tufB) GTPase activity (PMID:1730615 [IDA]) (GO_REF:0000002 [IDA]) protein binding (PMID:2828368 [IPI] UniProtKB:P21156) sulfate adenylyltransferase (ATP) activity (PMID:2828368 [IDA])
cysD	complement(2868780..2869688)	804.77	1390.22	543.93	1622.24	851.53	1023.28	459.61	501.42	308.46	740.84	500.32	464.05	611.76	643.54	717.58	710.55		422.98	788.04	869.12	527.29	652.13	1006.17	778.17	283	response to oxidative stress (PMID:24580753 [IMP]) sulfur compound metabolic process (PMID:2828368 [IDA])		protein binding (PMID:2828368 [IPI] UniProtKB:P23845) sulfate adenylyltransferase (ATP) activity (PMID:2828368 [IDA])
iap	2869940..2870977	63.53	64.4	62.89	88.25	43.71	62.42	117.76	48.79	63.78	97.62	87.63	89.63	112.14	62.38	42.89	42.59		113.35	64.86	34.61	83.2	23.95	58.42	50.31	64.35	post-translational protein modification (PMID:337967 [IMP])	outer membrane-bounded periplasmic space (PMID:12139474 [IDA])	aminopeptidase activity (PMID:385340 [IDA])
ygbF	complement(2871928..2872212)	8.29	16.4	9.04	15.68	4.75	9.22	26.81	27.34	0	5.6	12.77	20.4	25.18	3.39	10.33	8.62		6.05	8.24	13.9	15.15	3.79	11.95	6.96	0
ygbT	complement(2872214..2873131)	9.01	7.13	8.73	26.77	11.07	11.13	16.64	19.1	33.94	10.43	11.89	9.79	11.29	15.79	8.02	42.8		7.18	17.91	5.75	15.05	8.83	13.27	7.84	13.93
casE	complement(2873147..2873746)	15.42	16.75	12.88	22.34	9.03	17.51	30.24	35.71	19.47	17.29	4.04	23.79	13.95	19.33	15.94	20.47		8.89	13.05	10.13	12.95	10.81	11.35	13.23	18.95	RNA phosphodiester bond hydrolysis, endonucleolytic (PMID:18703739 [IDA]) RNA processing (PMID:18703739 [IMP]) defense response to virus (PMID:18703739 [IMP])	macromolecular complex (PMID:21219465 [IPI] UniProtKB:Q46896) (PMID:25103409 [IDA])	RNA binding (PMID:25103409 [IDA]) endoribonuclease activity (PMID:18703739 [IDA]) protein binding (PMID:21219465 [IPI] UniProtKB:Q46896)
casD	complement(2873733..2874407)	22.75	10.04	16.12	13.24	5.02	9.08	14.85	8.66	11.54	10.64	7.19	9.4	24.21	8.59	5.45	21.83		6.27	17.4	9	20.47	13.34	10.67	11.21	18.95	defense response to virus (PMID:18703739 [IDA])	macromolecular complex (PMID:25103409 [IDA]) (PMID:18703739 [IDA])	DNA/RNA hybrid binding (PMID:25123481 [IDA]) RNA binding (PMID:25103409 [IDA]) (PMID:18703739 [IDA])
casC	complement(2874410..2875501)	18.03	18.19	11.54	28.64	22.33	28.87	26.23	17.84	32.1	13.15	14.44	23.24	21.9	17.99	9.43	22.49		8.04	19.36	10.64	23.73	12.7	10.67	11.13	16.92	defense response to virus (PMID:18703739 [IMP])	macromolecular complex (PMID:21219465 [IDA]) (PMID:25103409 [IDA])	DNA/RNA hybrid binding (PMID:25123481 [IDA]) RNA binding (PMID:25103409 [IDA]) protein binding (PMID:21219465 [IPI] UniProtKB:Q46896)
casB	complement(2875514..2875996)	9.37	10.16	7.11	9.25	14.02	13.9	6.92	12.1	16.13	4.96	0	4.38	16.51	2.67	3.05	5.08		6.82	4.86	4.37	8.94	5.59	3.8	4.88	5.89	defense response to virus (PMID:18703739 [IMP])	macromolecular complex (PMID:25103409 [IDA]) (PMID:18703739 [IDA])	DNA binding (PMID:25123481 [IDA]) nucleic acid binding (PMID:23079036 [IDA])
casA	complement(2875989..2877497)	6.13	7.28	3.6	11.85	12.12	3.67	10.13	3.87	10.32	4.23	7.23	3.85	5.55	4.06	3.9	21.16		2.49	3.63	2.63	10.3	4.89	3.73	2.8	10.36	defense response to virus (PMID:18703739 [IMP])	macromolecular complex (PMID:25103409 [IDA]) (PMID:18703739 [IDA])	DNA binding (PMID:25123481 [IDA]) RNA binding (PMID:25103409 [IDA]) (PMID:18703739 [IDA]) protein binding (PMID:25103409 [IPI] UniProtKB:P76632) (PMID:25103409 [IPI] UniProtKB:Q46898) zinc ion binding (PMID:25103409 [IDA])
ygcB	complement(2877912..2880578)	11.81	15.16	11.38	7.54	13.46	14.23	15.22	17.53	13.14	10.17	13.19	9.91	9.57	9.06	6.35	25.78		9.41	13.8	6.34	14.9	9.66	8.25	9.3	17.59
cysH	complement(2880937..2881671)	717	838.52	638.81	872.43	626.53	822.77	885.43	855.98	556.34	776.18	729.32	678.19	870.48	755.57	651.71	768.5		603.8	818.02	647.22	347.79	371.27	850.37	711.75	464.08	sulfate assimilation, phosphoadenylyl sulfate reduction by phosphoadenylyl-sulfate reductase (thioredoxin) (PMID:7588765 [IDA]) (PMID:21873635 [IBA] EcoGene:EG10189, PANTHER:PTN000591370, SGD:S000006371) sulfur compound metabolic process (PMID:7588765 [IDA])		phosphoadenylyl-sulfate reductase (thioredoxin) activity (PMID:21873635 [IBA] EcoGene:EG10189, PANTHER:PTN000591370, SGD:S000006371, UniProtKB:P56859) (PMID:7588765 [IDA])
cysI	complement(2881746..2883458)	444.52	616.56	463.12	666.5	591.42	499.21	593.7	587.87	375.11	472.78	552.23	390.97	631.81	414.64	403.98	488.88		481.15	646.22	434.21	320.64	207.15	630.95	515.41	330.21		sulfite reductase complex (NADPH) (PMID:8360156 [IDA])	4 iron, 4 sulfur cluster binding (PMID:6257697 [IDA]) heme binding (PMID:6257697 [IDA]) sulfite reductase (ferredoxin) activity (PMID:21873635 [IBA] PANTHER:PTN001353165, UniProtKB:O23813) sulfite reductase activity (PMID:21873635 [IBA] PANTHER:PTN001353165, TAIR:locus:2184457)
cysJ	complement(2883458..2885257)	435.28	582.99	438.19	598.29	487.21	455.47	540.87	517.25	311.55	469.87	526.21	329.79	604.15	456.88	379.55	484.35		513.06	547.57	429.51	299.86	207.74	616.17	497.94	279.51		cytosol (PMID:21873635 [IBA] PANTHER:PTN000453956, RGD:3184, RGD:3185, RGD:3186, UniProtKB:P35228, UniProtKB:Q9SB48, UniProtKB:Q9UHB4) sulfite reductase complex (NADPH) (PMID:8360156 [IDA])	FMN binding (PMID:21873635 [IBA] EcoGene:EG10191, MGI:MGI:97361, PANTHER:PTN000453956, RGD:3184, RGD:68335, UniProtKB:O08336, UniProtKB:O08394, UniProtKB:Q9UBK8, UniProtKB:Q9UHB4) (PMID:7657631 [IDA]) NADP+ binding (PMID:10860732 [IMP]) flavin adenine dinucleotide binding (PMID:21873635 [IBA] EcoGene:EG10191, MGI:MGI:97361, PANTHER:PTN000453956, RGD:3184, RGD:68335, UniProtKB:O08336, UniProtKB:O08394, UniProtKB:Q9UBK8, UniProtKB:Q9UHB4) (PMID:7657631 [IDA]) (PMID:10860732 [IMP]) oxidoreductase activity (PMID:21873635 [IBA] MGI:MGI:97744, PANTHER:PTN000453956, UniProtKB:Q9UHB4) protein binding (PMID:15690043 [IPI] UniProtKB:P75863) (PMID:24561554 [IPI] UniProtKB:P75863) riboflavin reductase (NADPH) activity (PMID:7657631 [IDA])
queD	2885573..2885938	79.07	78.54	49.28	48.84	44.41	66.19	168.29	58.54	74.48	104.64	49.7	85.21	75.15	83.61	57.3	60.39		125.15	74.86	64.95	117.98	73.33	149.94	119.65	112.61	queuosine biosynthetic process (PMID:28208705 [IMP]) tetrahydrobiopterin biosynthetic process (PMID:21873635 [IBA] MGI:MGI:1338783, PANTHER:PTN000287393, WB:WBGene00015010)		6-carboxy-5,6,7,8-tetrahydropterin synthase activity (PMID:19231875 [IDA]) (PMID:21873635 [IBA] EcoGene:EG13120, PANTHER:PTN000287403) 6-pyruvoyltetrahydropterin synthase activity (PMID:21873635 [IBA] MGI:MGI:1338783, PANTHER:PTN000287393, RGD:68367, WB:WBGene00015010, dictyBase:DDB_G0279095) identical protein binding (PMID:24816091 [IDA]) zinc ion binding (PMID:19231875 [IDA])
ygcN	2886016..2887287	13.77	11.58	11.48	8.78	14.37	10.55	19.89	6.13	30.62	8.15	17.16	9.56	10.34	8.36	6.94	15.45		17.88	11.69	7.89	12.9	7.65	12.77	12.19	5.59
ygcO	2887278..2887538	9.05	13.43	10.97	8.56	7.78	11.18	10.98	0	0	3.06	13.94	20.25	1.53	1.23	8.46	0		1.2	6	4.05	6.62	1.38	5.02	3.8	5.45	DNA mediated transformation (PMID:22497891 [IMP])
ygcP	2887555..2888130	11.28	6.9	12.92	19.39	11.76	10.64	19.07	6.76	27.04	13.85	10.53	7.34	12.46	8.39	7.66	8.53		7.63	5.44	5.96	17.99	6.88	7.05	5.17	0			protein binding (PMID:15690043 [IPI] UniProtKB:P0A6Y8) (PMID:16606699 [IPI] UniProtKB:P0A6Y8) transcription antitermination factor activity, RNA binding (PMID:21873635 [IBA] PANTHER:PTN002183880, UniProtKB:P30300)
ygcQ	complement(2888278..2889138)	5.03	4.34	4.66	12.97	7.08	7.12	7.21	11.31	13.57	3.71	4.23	5.53	2.78	3.37	4.7	8.56		2.73	5.46	3.68	6.02	2.72	3.65	3.89	1.65		plasma membrane (PMID:21873635 [IBA] EcoGene:EG13145, PANTHER:PTN001656759, UniProtKB:P9WJA1, UniProtKB:P9WQF7, UniProtKB:P9WQG3)	oxidoreductase activity, acting on the CH-CH group of donors, with a flavin as acceptor (PMID:21873635 [IBA] EcoGene:EG13974, PANTHER:PTN001656759)
ygcR	complement(2889135..2889914)	5.05	1.5	5.87	11.46	9.55	2.62	6.12	12.49	9.99	11.25	1.55	6.1	7.67	2.89	1.41	15.74		1.81	3.01	3.39	12.18	2.08	3.02	2.86	14.58		cytosol (PMID:21873635 [IBA] PANTHER:PTN000480375, UniProtKB:P9WNG7)	electron carrier activity (PMID:21873635 [IBA] PANTHER:PTN000480317, UniProtKB:P38117)
ygcS	complement(2889892..2891229)	4.12	2.79	1.28	5.01	5.06	3.27	3.57	1.46	8.73	1.19	2.72	4.74	2.98	3.37	1.92	5.51		1.29	4.68	3.36	4.52	2.69	2.64	3.06	2.12		integral component of membrane (PMID:21873635 [IBA] PANTHER:PTN001174216, RGD:619715) plasma membrane (PMID:21873635 [IBA] EcoGene:EG11566, EcoGene:EG13126, PANTHER:PTN001921855) (PMID:15919996 [IDA])
ygcU	complement(2891323..2892777)	11.64	5.62	9.25	6.14	9.77	12.24	8.2	9.37	8.03	8.77	4.17	8.72	7.95	7.97	9.1	18.57		3.99	9.68	12.53	8.9	11.76	7.92	11.51	9.77
ygcW	complement(2892847..2893632)	4.76	1.78	4.01	5.69	1.72	2.6	0	0	4.95	0	1.54	0	0.51	0.82	0.94	3.12		0	0	1.01	5.49	1.37	0.5	0.63	0	cellular response to DNA damage stimulus (PMID:11967071 [IEP])		oxidoreductase activity, acting on the CH-OH group of donors, NAD or NADP as acceptor (PMID:21873635 [IBA] EcoGene:EG12361, PANTHER:PTN002388079)
yqcE	2893951..2895228	7.39	5.3	5.38	8.74	5.83	4.34	10.09	4.57	15.24	3.75	9.49	2.9	4.68	4.28	6.33	13.45		1.6	3.06	2.48	3.38	4.51	4	3.79	2.22		plasma membrane (PMID:15919996 [IDA])
ygcE	2895255..2896733	6.92	13.91	8.71	13.6	10.53	9.67	14.85	17.12	21.06	9.71	7.38	9.65	10.24	13.5	6.96	14.94		4.56	5.29	6.07	15.18	6.21	6.91	9.65	4.8
queE	complement(2898106..2898777)	88.18	100.51	136.76	206.14	150.15	97.29	116.53	217.39	231.81	104.49	111.89	147.1	99.06	74.3	93.07	164.46		114.15	234.16	81.76	150.36	69.42	95.11	103.75	245.33		cytosol (PMID:18304323 [IDA])
yqcG	2898916..2899056	1.4	1.66	4.06	0	0	0	0	0	0	5.66	17.2	0	2.83	0	0	0		1.11	0	3.75	0	2.55	2.79	0	0	cellular response to cell envelope stress (PMID:19734312 [IMP])
ygcG	2899070..2899942	1.8	0.54	0.98	7.68	3.88	4.68	9.3	6.69	8.92	5.48	0	1.82	2.28	2.58	2.95	11.25		3.23	3.59	0.91	6.92	1.03	3.15	1.85	1.63
eno	complement(2900002..2901300)	687.73	376.93	598.6	626.08	632.89	379.04	1526.51	2330.18	980.34	662.76	881.35	902.97	1004.41	640.78	493.93	1070.07		672.89	788.9	878.42	853.64	537.18	502.03	789.12	1028.46	glycolytic process (PMID:410789 [IMP])	cytoskeleton (PMID:17242352 [IPI] UniProtKB:P05055, UniProtKB:P0A8J8, UniProtKB:P21513) cytosol (PMID:16858726 [IDA]) (PMID:17309111 [IDA]) (PMID:15911532 [IDA]) (PMID:18304323 [IDA]) membrane (PMID:16858726 [IDA]) phosphopyruvate hydratase complex (PMID:15236960 [IDA])	identical protein binding (PMID:16858726 [IPI] UniProtKB:P0A6P9) (PMID:15236960 [IPI] UniProtKB:P0A6P9) magnesium ion binding (PMID:16516921 [IDA]) phosphopyruvate hydratase activity (PMID:4942326 [IDA]) (PMID:15236960 [IDA]) (PMID:11676541 [IDA]) protein binding (PMID:16139413 [IPI] UniProtKB:P21513) (PMID:15690043 [IPI] UniProtKB:P0AG07) (PMID:15690043 [IPI] UniProtKB:P21513) (PMID:20729366 [IPI] UniProtKB:P21513) (PMID:19402753 [IPI] UniProtKB:P0AG07) (PMID:16516921 [IPI] UniProtKB:P21513) (PMID:16516921 [IPI] EcoliWiki:rne) (PMID:15236960 [IPI] UniProtKB:P21513) (PMID:16516921 [IPI] EcoliWiki:eno)
pyrG	complement(2901388..2903025)	181.72	155.38	185.62	253.71	231.52	187.98	560.55	734.89	618.15	275.22	277.65	444.37	366.02	328.61	229.54	458.79		161.28	258.57	162.55	215.11	132.73	154.73	184.42	239.48	CTP biosynthetic process (PMID:21873635 [IBA] EcoGene:EG10810, PANTHER:PTN000167473, SGD:S000000135, SGD:S000003864, UniProtKB:P17812) (PMID:12383057 [IDA]) pyrimidine nucleobase biosynthetic process (PMID:21873635 [IBA] PANTHER:PTN000167473, SGD:S000000135, SGD:S000003864)	cytosol (PMID:16858726 [IDA]) (PMID:15911532 [IDA]) (PMID:21873635 [IBA] EcoGene:EG10810, PANTHER:PTN000167583) (PMID:18304323 [IDA])	CTP synthase activity (PMID:13692169 [IDA]) (PMID:21873635 [IBA] EcoGene:EG10810, PANTHER:PTN000167473, SGD:S000000135, SGD:S000003864, UniProtKB:P17812, UniProtKB:Q9NRF8) (PMID:12383057 [IDA]) identical protein binding (PMID:7779798 [IDA]) (PMID:21873635 [IBA] EcoGene:EG10810, PANTHER:PTN000167473, UniProtKB:P17812)
mazG	complement(2903253..2904044)	137.95	111.84	136.64	279.28	225.73	130.45	330.97	265.61	309.78	146.08	136.28	113.46	134.39	113.88	149.11	297.68		79.82	147.28	98.38	181.01	105.53	123.04	129.07	168.68	TTP catabolic process (PMID:21873635 [IBA] PANTHER:PTN000775634, UniProtKB:P96379) UTP catabolic process (PMID:21873635 [IBA] PANTHER:PTN000775634, UniProtKB:P96379) cellular response to starvation (PMID:16390452 [IMP]) dATP catabolic process (PMID:21873635 [IBA] PANTHER:PTN000775634, UniProtKB:P96379) dGTP catabolic process (PMID:21873635 [IBA] PANTHER:PTN000775634, UniProtKB:P96379) dTTP catabolic process (PMID:21873635 [IBA] PANTHER:PTN000775634, UniProtKB:P96379) dUTP catabolic process (PMID:21873635 [IBA] PANTHER:PTN000775634, UniProtKB:P96379)		nucleoside-triphosphate diphosphatase activity (PMID:12218018 [IDA]) (PMID:21873635 [IBA] EcoGene:EG10572, PANTHER:PTN000775634) protein binding (PMID:15690043 [IPI] UniProtKB:P0AEH5) (PMID:15690043 [IPI] UniProtKB:P0A6F5) (PMID:12218018 [IPI] UniProtKB:P06616)
mazF	complement(2904115..2904450)	154.09	187.11	127.81	152.94	183.41	241.48	517.26	371.01	625.88	135.36	115.5	124.28	198.13	162.02	84.31	204.66		72.83	55.92	53.46	167.07	64.87	104.86	98.21	46.53	mRNA catabolic process (PMID:12972253 [IDA]) negative regulation of cell growth (PMID:8650219 [IMP]) protein heterooligomerization (PMID:12718874 [IDA]) rRNA catabolic process (PMID:21944167 [IDA])	macromolecular complex (PMID:12718874 [IDA])	endoribonuclease activity (PMID:12972253 [IDA]) macromolecular complex binding (PMID:12718874 [IDA]) protein binding (PMID:8650219 [IPI] UniProtKB:P0AE72)
mazE	complement(2904450..2904698)	267.23	257.18	238	305.08	157.74	365.71	868.65	445.89	656.88	249.94	248.4	282.34	289.77	238.04	190.6	216.98		146.79	106.9	116.69	242.78	150.46	154.12	168.89	91.32	protein heterooligomerization (PMID:12718874 [IDA])	macromolecular complex (PMID:12718874 [IDA])	double-stranded DNA binding (PMID:12743116 [IMP]) macromolecular complex binding (PMID:12718874 [IDA]) toxin-antitoxin pair type II binding (PMID:12718874 [IDA])
relA	complement(2904776..2907010)	193.95	260.38	181.9	281.91	359.66	212.07	649.23	486.3	571.52	145.3	163.87	99.1	254.7	120.78	125.6	279.1		109.42	95.63	85.33	244.59	99.29	177.27	129.6	87.75	guanosine tetraphosphate metabolic process (PMID:2556396 [IMP]) (PMID:21873635 [IBA] EcoGene:EG10835, EcoGene:EG10966, PANTHER:PTN001083175) nucleobase-containing small molecule interconversion (PMID:12419222 [IDA]) response to starvation (PMID:21873635 [IBA] EcoGene:EG10966, PANTHER:PTN001083175)	cell wall (PMID:21873635 [IBA] PANTHER:PTN000479633, UniProtKB:P9WHG9) plasma membrane (PMID:21873635 [IBA] PANTHER:PTN000479633, UniProtKB:P9WHG9)	GTP diphosphokinase activity (PMID:21873635 [IBA] EcoGene:EG10835, PANTHER:PTN001083175) (PMID:195816 [IDA]) guanosine-3',5'-bis(diphosphate) 3'-diphosphatase activity (PMID:21873635 [IBA] EcoGene:EG10966, PANTHER:PTN001083175)
rlmD	complement(2907058..2908359)	141.22	149.53	134.35	173.32	241.34	165.43	423.2	368.02	454.64	121.34	121.09	85.26	135.63	90.55	80.81	122.6		101.93	58.93	79.12	225.52	115.52	126.35	108.33	101.52	rRNA base methylation (PMID:21873635 [IBA] EcoGene:EG11247, EcoGene:EG13427, PANTHER:PTN000115109) (PMID:11779873 [IDA])		4 iron, 4 sulfur cluster binding (PMID:15181002 [IDA]) rRNA (uridine-C5-)-methyltransferase activity (PMID:21873635 [IBA] EcoGene:EG11247, PANTHER:PTN000115109, UniProtKB:O31503) (PMID:11779873 [IDA])
barA	2908416..2911172	24.78	16.87	17.34	23.5	25.3	18.31	38.62	28.97	49.44	20.84	20.67	20.32	31.09	28.63	20.95	42.76		14.68	18.46	16	33.52	14.31	15.91	18.76	26.29	cellular response to organic substance (PMID:20118252 [IEP]) phosphorelay signal transduction system (PMID:11022030 [IDA]) protein autophosphorylation (PMID:11022030 [IDA]) protein phosphorylation (PMID:11022030 [IDA]) response to hydrogen peroxide (PMID:11022030 [IMP])	integral component of plasma membrane (PMID:11022030 [ISS]) plasma membrane (PMID:15919996 [IDA])	histidine phosphotransfer kinase activity (PMID:11022030 [IDA]) intramolecular transferase activity, phosphotransferases (PMID:11022030 [ISS]) phosphorelay sensor kinase activity (PMID:11022030 [IDA]) protein binding (PMID:15690043 [IPI] UniProtKB:P0ABH9) (PMID:24561554 [IPI] UniProtKB:P0ABH9)
gudD	complement(2911404..2912744)	13.65	10.63	14.3	13.33	19.19	10.66	26.7	14.53	5.81	8.93	10.85	10.64	14.27	11.77	5.21	16.48		8.19	23.94	13.2	13.52	14.91	19.73	19.15	28.62	D-glucarate catabolic process (PMID:9772162 [IDA]) (PMID:11513584 [IDA])		glucarate dehydratase activity (PMID:11513584 [IDA]) (PMID:9772162 [IDA]) magnesium ion binding (PMID:11513584 [IDA])
gudX	complement(2912765..2914105)	13.36	12.55	9.82	11.66	11.61	11.1	33.83	24.69	17.42	10.71	17.18	9.07	11	10.33	8.78	23.81		9.83	21.6	13.2	15.46	13.3	13.67	16.93	9.54	cellular catabolic process (PMID:9772162 [ISS])
gudP	complement(2914107..2915459)	2.33	6.56	4.23	3.3	10.51	4.1	7.06	20.15	14.39	2.95	2.69	4.69	2.06	3.1	2.99	18.15		3.71	3.47	2.34	9.57	2.26	5.13	3.94	9.45		plasma membrane (PMID:15919996 [IDA])
yqcA	complement(2915894..2916343)	81.37	78.42	80.8	84.41	64.71	58.37	133.69	160.15	103.85	70.92	83.55	104.55	129.33	80.17	71.13	130.98		62.05	62.63	51.07	86.36	46.43	55.88	54.03	47.37			FMN binding (PMID:23749454 [IDA]) (PMID:25093851 [IDA])
truC	complement(2916361..2917143)	17.35	11.04	15.72	17.12	12.11	7.45	53.05	24.88	19.89	17.32	20.14	10.13	27.49	15.63	15.04	18.82		11.02	24	15.18	34.19	8.51	14.72	17.27	41.75	RNA modification (PMID:11720289 [IMP]) (PMID:21873635 [IBA] EcoGene:EG13171, PANTHER:PTN002254108) enzyme-directed rRNA pseudouridine synthesis (PMID:21873635 [IBA] EcoGene:EG12098, PANTHER:PTN001311753) tRNA metabolic process (PMID:11720289 [IMP]) tRNA processing (PMID:11720289 [IMP]) tRNA pseudouridine synthesis (PMID:11720289 [IMP])	cytosol (PMID:18304323 [IDA])	pseudouridine synthase activity (PMID:11720289 [IMP]) (PMID:21873635 [IBA] EcoGene:EG12098, EcoGene:EG13171, PANTHER:PTN001311753, SGD:S000002194, SGD:S000005427)
yqcC	complement(2917143..2917472)	28.63	10.62	11.28	27.08	14.36	20.34	40.51	29.51	0	26.6	3.68	19.22	12.08	21.47	18.95	22.33		14.74	11.86	12.01	5.23	13.65	21.83	14.66	25.84	single-species biofilm formation (PMID:21873635 [IBA] EcoGene:EG13172, PANTHER:PTN002218438) (PMID:14731270 [IMP])
syd	complement(2918094..2918639)	227.51	106.59	144.2	184.14	122.79	167.85	257.1	360.31	335.23	276.19	228.79	284.63	226.33	230.09	213.6	467.78		66.37	91.76	94.33	132.86	70.93	74.36	140.19	132.75	regulation of protein complex assembly (PMID:19139097 [IDA])	cytoplasm (PMID:7890670 [IDA]) extrinsic component of cytoplasmic side of plasma membrane (PMID:7890670 [IDA])	protein binding (PMID:19139097 [IPI] UniProtKB:P0AGA2)
queF	2918707..2919555	75.82	64.14	54.29	71.05	65.41	62.57	100.67	75.71	91.74	84.58	77.14	83.43	68.55	99.41	70.2	109.92		58.94	42.42	58.8	62.05	58.98	67.57	67.95	46.87	queuosine biosynthetic process (PMID:15767583 [IMP])	cytosol (PMID:18304323 [IDA])	preQ1 synthase activity (PMID:15767583 [IDA])
ygdH	2919667..2921031	108.6	115.23	128.78	109.67	72.43	106.91	165.45	105.6	59.91	108.72	136.83	121.21	126.16	111.15	118.32	116.95		81.6	110.12	71.98	74.02	114.54	108.72	96.15	62.47
sdaC	2921588..2922877	45.02	28.26	43.5	32.91	34.12	27.6	29.61	45.3	27.17	20.41	25.38	16.39	17.3	11.49	25.95	62.82		16.9	34.59	22.93	28.79	24.44	19.7	17.6	37.46		integral component of plasma membrane (PMID:20196076 [IDA]) plasma membrane (PMID:15919996 [IDA])
sdaB	2922935..2924302	15.69	11.45	18	11.43	7.92	11.52	20.59	14.24	17.08	7	15.96	10.43	10.49	7.77	4.3	21.54		8.37	14.88	7.92	15.15	8.56	8.71	5.35	21.82	L-serine catabolic process (PMID:2013569 [IDA])		L-serine ammonia-lyase activity (PMID:2013569 [IDA]) (PMID:21873635 [IBA] EcoGene:EG10930, EcoGene:EG11623, EcoGene:EG12756, PANTHER:PTN001249498)
ygdG	2924414..2925169	23.44	19.17	12.5	17.73	26.87	15.44	32.21	28.34	30.91	19	11.23	13.98	22.67	15.77	15.09	6.5		15.98	18.64	10.48	26.27	16.68	16.11	14.6	13.16	DNA replication, Okazaki fragment processing (PMID:21873635 [IBA] EcoGene:EG12372, PANTHER:PTN001604939) (PMID:23821668 [IDA])		5'-flap endonuclease activity (PMID:21873635 [IBA] EcoGene:EG12372, PANTHER:PTN001604939) (PMID:23821668 [IDA]) DNA binding (PMID:23821668 [IDA]) magnesium ion binding (PMID:23821668 [IDA]) potassium ion binding (PMID:23821668 [IDA]) protein binding (PMID:17567612 [IPI] UniProtKB:P0AGE0)
fucO	complement(2925224..2926372)	26.73	41.29	28.16	42.78	44.79	17.27	21.19	28.82	10.17	7.64	15.83	13.34	11.45	7.01	7.68	36.34		14.61	28.62	16.09	30.06	16.46	21.09	7.34	23.5	L-fucose catabolic process (PMID:17709419 [IMP]) glycol catabolic process (PMID:9851711 [IDA]) propanediol metabolic process (PMID:15995211 [IDA]) rhamnose catabolic process (PMID:7016842 [IEP])	cytosol (PMID:15911532 [IDA]) (PMID:21873635 [IBA] EcoGene:EG10351, PANTHER:PTN002608693)	alcohol dehydrogenase (NAD) activity (PMID:21873635 [IBA] EcoGene:EG12293, EcoGene:EG14183, PANTHER:PTN002608572, PomBase:SPAC5H10.06c, SGD:S000003225) ferrous iron binding (PMID:9851711 [IDA]) lactaldehyde reductase activity (PMID:40956 [IDA])
fucA	complement(2926400..2927047)	17.32	26.69	15.91	13.79	11.5	10.36	11.05	0	18.03	3.69	3.74	5.71	6.77	9.94	11.35	18.95		10.17	20.54	4.89	23.99	13.9	10.31	9.19	2.19	D-arabinose catabolic process (PMID:4928018 [IMP]) L-fucose catabolic process (PMID:4928018 [IMP]) pentose catabolic process (PMID:21873635 [IBA] EcoGene:EG12287, PANTHER:PTN000513089)	cytosol (PMID:21873635 [IBA] EcoGene:EG10055, PANTHER:PTN000513089)	L-fuculose-phosphate aldolase activity (PMID:10821675 [IDA]) aldehyde-lyase activity (PMID:21873635 [IBA] EcoGene:EG10348, PANTHER:PTN000513089) (PMID:4928018 [IDA])
fucP	2927594..2928910	16.29	28.93	13.91	16.96	19.03	15.73	9.43	8.87	17.74	7.27	9.21	10.44	3.93	5.87	2.23	16.78		8.58	19.02	7.02	11.8	9.57	8.15	5.18	9.71	arabinose transport (PMID:2829831 [IDA]) fructose transport (PMID:17159144 [IGI]) fucose transport (PMID:2829831 [IMP]) galactose transport (PMID:2829831 [IDA])	integral component of membrane (PMID:7783647 [IDA]) plasma membrane (PMID:15919996 [IDA])	arabinose:proton symporter activity (PMID:2829831 [IDA]) fucose:proton symporter activity (PMID:2829831 [IMP]) galactose:proton symporter activity (PMID:2829831 [IDA]) hexose:proton symporter activity (PMID:17159144 [IGI])
fucI	2928943..2930718	12.08	25.53	11.45	12.58	15.63	7.89	9.95	9.87	8.77	10.78	4.1	5.66	9.2	6.35	4.97	16.59		7.42	11.9	7.44	15.56	4.87	6.78	5.52	12.8	D-arabinose catabolic process (PMID:21873635 [IBA] EcoGene:EG10349, PANTHER:PTN002208944) (PMID:4928018 [IMP]) L-fucose catabolic process (PMID:21873635 [IBA] EcoGene:EG10349, PANTHER:PTN002208944) (PMID:4928018 [IMP])	cytosol (PMID:16858726 [IDA]) (PMID:21873635 [IBA] EcoGene:EG10349, PANTHER:PTN002208944)	L-fucose isomerase activity (PMID:21873635 [IBA] EcoGene:EG10349, PANTHER:PTN002208944) (PMID:4632320 [IDA]) arabinose isomerase activity (PMID:4632320 [IDA]) (PMID:21873635 [IBA] EcoGene:EG10349, PANTHER:PTN002208944) identical protein binding (PMID:16858726 [IPI] UniProtKB:P69922) (PMID:24561554 [IPI] UniProtKB:P69922)
fucK	2930797..2932245	14.13	15	12.45	12.34	14.02	9.67	23.4	10.75	24.19	9.91	9.21	14.23	10.18	11.12	9.39	8.47		10.5	10.81	13.12	17.88	10.07	15.37	12.16	15.69	D-arabinose catabolic process (PMID:4928018 [IMP]) L-fucose catabolic process (PMID:4928018 [IMP]) rhamnose catabolic process (PMID:21873635 [IBA] EcoGene:EG11868, PANTHER:PTN000023530)		L-fuculokinase activity (PMID:4323967 [IDA])
fucU	2932247..2932669	33.97	37.57	33.84	21.13	46.43	26.22	74.5	36.84	0	16.98	57.34	49.99	36.75	51.02	38.27	46.45		32.26	35.16	53.7	34.71	47.69	38.7	30.79	33.6	fucose metabolic process (PMID:21873635 [IBA] MGI:MGI:1916314, PANTHER:PTN002061292) fucosylation (PMID:21873635 [IBA] MGI:MGI:1916314, PANTHER:PTN002061292)	cytoplasm (PMID:12738765 [ISS])	fucose binding (PMID:21873635 [IBA] EcoGene:EG10355, MGI:MGI:1916314, PANTHER:PTN002061292) (PMID:12738765 [IDA]) racemase and epimerase activity, acting on carbohydrates and derivatives (PMID:15060078 [IDA]) (PMID:21873635 [IBA] EcoGene:EG10355, MGI:MGI:1916314, PANTHER:PTN002061292)
fucR	2932727..2933458	59.17	54.92	39.89	51.89	47.18	41.47	67.84	63.86	10.64	41.42	62.96	41.16	32.13	38.73	24.63	40.26		41.79	74.86	50.16	66.07	57.33	60.12	42.03	52.42	regulation of fucose catabolic process (PMID:3005235 [IMP])		transcription factor activity, direct ligand regulated sequence-specific DNA binding (PMID:3325779 [IMP])
rlmM	complement(2933502..2934602)	52.39	43.52	57.99	42.62	55.97	48.78	101.48	83.15	130.87	64.5	67.19	62.41	62.28	60.27	53.13	66.92		32.34	69.68	41.02	91.77	38.94	50.68	52.96	54.22	enzyme-directed rRNA 2'-O-methylation (PMID:19400805 [IMP])		rRNA (cytosine-2'-O-)-methyltransferase activity (PMID:19400805 [IDA])
ygdD	complement(2934595..2934990)	24.36	31.87	20.97	50.78	37.62	31.69	50.64	39.35	0	14.1	36.75	21.36	30.2	14.64	13.01	18.61		10.7	35.58	19.34	39.25	21.38	25.47	21.93	43.07		plasma membrane (PMID:15919996 [IDA])
gcvA	complement(2935009..2935926)	42.03	48.37	45.84	29.21	45.74	58.5	73.86	36.07	72.12	36.51	51.52	59.88	46.9	51.58	30.86	34.78		36.74	48.61	34.82	41.39	31.79	39.95	40.81	55.73	regulation of transcription, DNA-templated (PMID:7665470 [IDA]) response to UV (PMID:27718375 [IMP]) transcription, DNA-templated (PMID:7665470 [IDA]) (PMID:7665470 [IEP]) (PMID:8188587 [ISS]) (PMID:21873635 [IBA] EcoGene:EG11795, EcoGene:EG13923, PANTHER:PTN001286614)		sequence-specific DNA binding (PMID:21873635 [IBA] EcoGene:EG13923, PANTHER:PTN001286614, UniProtKB:P11720, UniProtKB:P24734, UniProtKB:Q9I670) transcription factor activity, sequence-specific DNA binding (PMID:21873635 [IBA] EcoGene:EG12694, EcoGene:EG13506, PANTHER:PTN001286614) (PMID:7665470 [IDA])
ygdI	complement(2936277..2936504)	3071.21	3207.45	4058.35	5066.29	5465.15	4102.71	2567.46	1136.23	1639.73	1518.8	2515.99	1504.65	2216.96	1199.49	2259.03	1863.44		1630.64	4532.4	2128.15	3450.65	2755.56	3080.83	4748.89	4095.42
csdA	2936696..2937901	43.26	45.93	47	27.79	44.92	43.56	79.18	71.06	58.12	65.5	54.3	59.61	52.89	59.56	34.17	79.42		43.71	62.32	31.1	68.03	35.99	45.29	53.9	48.32	sulfur amino acid metabolic process (PMID:9278392 [IDA])		protein binding (PMID:15690043 [IPI] UniProtKB:P15877) (PMID:24561554 [IPI] UniProtKB:P0AGF2) (PMID:15901727 [IPI] UniProtKB:P0AGF2) (PMID:23913692 [IPI] UniProtKB:P0AGF2) (PMID:20054882 [IPI] UniProtKB:P0AGF2) pyridoxal phosphate binding (PMID:9278392 [IDA]) sulfurtransferase activity (PMID:11290749 [IDA])
csdE	2937901..2938344	67.84	43.16	62.55	105.67	50.33	42.73	92.48	96.51	78.94	61.1	71.02	66.67	79.01	66.75	81.2	116.16		54.41	74.06	47	56.41	30.02	45.43	53.37	70.42	cyclic threonylcarbamoyladenosine biosynthetic process (PMID:23242255 [IMP])		protein binding (PMID:20054882 [IPI] UniProtKB:Q46927) (PMID:15901727 [IPI] UniProtKB:Q46925) (PMID:24561554 [IPI] UniProtKB:Q46925) (PMID:23913692 [IPI] UniProtKB:Q46925) (PMID:20054882 [IPI] UniProtKB:Q46925) sulfur carrier activity (PMID:15901727 [IMP])
tcdA	complement(2938395..2939201)	31.47	42.28	39.38	13.84	47.83	30.74	101.17	82.06	48.26	35.59	55.6	48.47	53.84	38.72	26.9	48.69		33.82	45.59	21.6	41.74	19.64	27.59	31.05	40.51	cyclic threonylcarbamoyladenosine biosynthetic process (PMID:21873635 [IBA] EcoGene:EG13084, PANTHER:PTN001333297, SGD:S000001045, SGD:S000001510) (PMID:23242255 [IMP])		potassium ion binding (PMID:25897750 [IDA]) protein binding (PMID:20054882 [IPI] UniProtKB:P0AGF2) sodium ion binding (PMID:25897750 [IDA]) tRNA threonylcarbamoyladenosine dehydratase (PMID:23242255 [IDA]) (PMID:21873635 [IBA] EcoGene:EG13084, PANTHER:PTN001333297, SGD:S000001045, SGD:S000001510)
mltA	complement(2939440..2940537)	121.38	102.81	90.22	69.18	85.11	107.39	207.43	170.3	134.78	106.82	123.71	145.39	121.99	99.45	83.1	84.99		39.58	72.73	58.7	68.43	54.79	63.46	62.82	75.07	peptidoglycan catabolic process (PMID:23421439 [IDA]) (PMID:8288527 [IDA]) peptidoglycan metabolic process (PMID:9287002 [IGI])	cell outer membrane (PMID:9287002 [IDA]) integral component of plasma membrane (PMID:8288527 [IDA]) outer membrane-bounded periplasmic space (PMID:15174130 [TAS])	hydrolase activity, hydrolyzing O-glycosyl compounds (PMID:8288527 [IDA]) lytic transglycosylase activity (PMID:8288527 [IDA]) (PMID:9287002 [IGI]) (PMID:23421439 [IDA]) protein binding (PMID:9287002 [IPI] UniProtKB:P76577) (PMID:9287002 [IPI] UniProtKB:P0AD68) (PMID:9287002 [IPI] UniProtKB:P0AD65) (PMID:9287002 [IPI] UniProtKB:P0A908)
amiC	complement(2941116..2942369)	118.37	187.5	139.04	190.64	140.41	123.12	353.73	316.87	288.82	171.8	150.87	126.46	223.48	146.16	126.74	244.8		152.99	203.52	96.26	201.78	92.65	146.43	192.12	226.67	FtsZ-dependent cytokinesis (PMID:12787347 [IDA]) cell division (PMID:17483214 [IGI])	outer membrane-bounded periplasmic space (PMID:12787347 [RCA]) (PMID:21873635 [IBA] EcoGene:EG11823, EcoGene:EG13086, PANTHER:PTN000764114) (PMID:12787347 [IDA]) periplasmic space (PMID:12787347 [IDA])	N-acetylmuramoyl-L-alanine amidase activity (PMID:11454209 [IDA]) (PMID:21873635 [IBA] EcoGene:EG11363, EcoGene:EG11823, EcoGene:EG13086, PANTHER:PTN000764114)
argA	2942601..2943932	106.56	156.51	45.35	177.8	317.25	56.53	512.96	295.39	169.57	86.86	78.3	82.15	253.78	67.96	67.12	90.34		31.21	42.9	89.04	59.65	60.99	95.09	81.4	45.88	arginine biosynthetic process (PMID:17651682 [IDA]) (PMID:1102931 [IMP])		glutamate N-acetyltransferase activity (PMID:16890 [IDA]) (PMID:17651682 [IDA])
recD	complement(2943994..2945820)	72.09	75.09	69.73	88.05	38.18	62.78	144.52	115.14	93.79	83.41	81.65	102.71	124.59	70.17	66.25	92.75		46.88	70.7	34.84	69.01	21.3	63.66	58.6	99.57	DNA recombination (PMID:2014257 [IDA]) (PMID:1618858 [IDA]) cellular response to DNA damage stimulus (PMID:1618858 [IDA]) double-strand break repair via homologous recombination (PMID:19052323 [TAS])	exodeoxyribonuclease V complex (PMID:15538360 [IDA]) (PMID:1618858 [IDA])	ATP binding (PMID:3298248 [IDA]) (PMID:1618858 [IMP]) exodeoxyribonuclease V activity (PMID:1618858 [IDA]) helicase activity (PMID:1618858 [IDA]) (PMID:12815438 [IDA]) single-stranded DNA-dependent ATPase activity (PMID:9092551 [IDA])
recB	complement(2945820..2949362)	73.57	81.01	78.38	99.64	37.85	63.35	132.61	95.66	120.91	96.16	96.19	113.09	132.54	71.46	68.64	91.5		56.32	80.43	36.31	59.72	21.86	65.25	68.59	81.03	DNA recombination (PMID:2014257 [IDA]) (PMID:6389498 [IMP]) DNA repair (PMID:21873635 [IBA] EcoGene:EG11064, PANTHER:PTN000116141, PomBase:SPAC4H3.05, PomBase:SPBC336.01, SGD:S000003628, UniProtKB:F1ND48, UniProtKB:G3XD04, UniProtKB:P9WMQ1) clearance of foreign intracellular DNA (PMID:123277 [IMP]) double-strand break repair via homologous recombination (PMID:19052323 [TAS]) recombinational repair (PMID:21873635 [IBA] PANTHER:PTN000116141, PomBase:SPAC4H3.05, PomBase:SPBC336.01, UniProtKB:F1ND48) response to radiation (PMID:27718375 [IMP])	cytosol (PMID:21873635 [IBA] EcoGene:EG10426, EcoGene:EG11064, PANTHER:PTN000869814, UniProtKB:P9WMQ3) exodeoxyribonuclease V complex (PMID:15538360 [IDA]) (PMID:1618858 [IDA]) (PMID:21873635 [IBA] EcoGene:EG10824, PANTHER:PTN000116249)	ATP binding (PMID:3298248 [IDA]) (PMID:1311326 [IDA]) ATP-dependent 3'-5' DNA helicase activity (PMID:21873635 [IBA] EcoGene:EG10426, PANTHER:PTN000116141, SGD:S000005455, UniProtKB:A0A1D8PUB1, UniProtKB:P9WMQ1, UniProtKB:Q8I3W6) ATP-dependent DNA helicase activity (PMID:1311326 [IDA]) (PMID:9150267 [IDA]) DNA translocase activity (PMID:9150267 [IDA]) DNA-dependent ATPase activity (PMID:3155726 [IDA]) endodeoxyribonuclease activity (PMID:16388588 [IDA]) exodeoxyribonuclease V activity (PMID:1618858 [IDA]) protein binding (PMID:21219465 [IPI] UniProtKB:Q46896) (PMID:15538360 [IPI] UniProtKB:P07648)
ptrA	complement(2949355..2952243)	117.68	133.16	106.03	134.57	86.97	99.81	243.28	211.7	292.52	156.04	125.52	170.16	175.24	126.33	123.4	196.37		60.27	96.74	50.83	99.54	44.39	77.53	78.84	80.19	proteolysis (PMID:7037737 [IDA]) (PMID:374413 [IDA])	cytoplasm (PMID:374413 [IDA]) outer membrane-bounded periplasmic space (PMID:24140104 [IDA]) (PMID:7037737 [IDA]) (PMID:15911532 [IDA])	metalloendopeptidase activity (PMID:374413 [IDA]) zinc ion binding (PMID:1733942 [IDA])
recC	complement(2952419..2955787)	66.2	61.39	51.75	81.57	49.05	56.31	117.49	152.06	143.34	61.58	59.04	71.86	72.65	52.87	56.24	94.76		45.35	65.53	44.14	72.54	36.41	55.09	54.17	76.78	DNA recombination (PMID:2014257 [IDA]) (PMID:21873635 [IBA] EcoGene:EG10825, PANTHER:PTN001255136) (PMID:6389498 [IMP]) clearance of foreign intracellular DNA (PMID:123277 [IMP]) double-strand break repair via homologous recombination (PMID:19052323 [TAS]) response to radiation (PMID:27718375 [IMP])	exodeoxyribonuclease V complex (PMID:15538360 [IDA]) (PMID:1618858 [IDA])	exodeoxyribonuclease V activity (PMID:1618858 [IDA]) protein binding (PMID:21219465 [IPI] UniProtKB:Q46896) (PMID:15538360 [IPI] UniProtKB:P08394)
ppdC	complement(2955800..2956123)	19.44	15.15	13.25	6.9	4.18	9.01	26.53	6.01	0	7.39	11.23	6.53	14.76	10.94	9.08	90.96		9.68	14.5	17.94	8	10.01	17.38	16.46	17.55		integral component of plasma membrane (PMID:27510400 [RCA])
ygdB	complement(2956108..2956515)	8.69	13.18	11.23	5.48	3.32	8.58	8.19	4.77	0	19.56	11.89	5.18	8.79	11.84	0	12.04		4.61	5.76	6.47	21.17	6.18	3.21	3.34	17.42
ppdB	complement(2956512..2957075)	6.63	5.8	6.6	15.85	14.41	3.1	8.47	20.72	6.9	12.73	10.75	2.81	8.48	2.86	2.61	52.25		3.89	15.27	8.9	22.97	9.9	10.45	5.28	20.16	protein secretion by the type II secretion system (PMID:21873635 [IBA] PANTHER:PTN002218419, UniProtKB:Q00517)	integral component of plasma membrane (PMID:27510400 [RCA])
ppdA	complement(2957066..2957536)	5.02	9.92	5.47	4.74	11.5	5.58	7.1	8.27	16.54	1.69	12.87	20.2	7.62	2.74	3.91	20.86		8.33	8.31	10.09	11	3.44	9.45	7.9	33.19		integral component of plasma membrane (PMID:27510400 [RCA])
thyA	complement(2957720..2958514)	148.57	135.53	128.92	118.04	71.55	124.82	281.08	159.26	137.16	178.65	112.89	190.16	186.53	189.22	124.48	135.92		137.73	116.2	98.35	108.63	80.66	135.92	102.68	110.84	dTMP biosynthetic process (PMID:42538 [IDA]) response to radiation (PMID:27718375 [IMP])	cytosol (PMID:18304323 [IDA])	magnesium ion binding (PMID:23611499 [IDA]) thymidylate synthase activity (PMID:42538 [IDA]) (PMID:6340111 [IDA])
lgt	complement(2958521..2959396)	67.64	58.7	61.77	56.11	44.06	61.64	141.72	66.71	48.9	79.24	63.68	61.55	101.93	62.51	55.86	67.28		61.07	65.24	51.86	66.05	40.1	58.01	58.06	55.16	lipoprotein biosynthetic process (PMID:8051048 [IDA]) (PMID:7896715 [IMP])	cytoplasmic side of plasma membrane (PMID:18602442 [IDA]) integral component of plasma membrane (PMID:22287519 [IDA]) plasma membrane (PMID:2644208 [IDA]) (PMID:15919996 [IDA])	phosphatidylglycerol-prolipoprotein diacylglyceryl transferase activity (PMID:8051048 [IDA]) (PMID:7896715 [IDA])
ptsP	complement(2959547..2961793)	98.91	103.28	83.33	108.38	81.98	74.43	135.57	165.57	138.65	90.55	103.63	118.8	120.81	86.73	78.43	110.39		162.18	191.97	119.43	190.63	76.87	133.66	139.46	145.48	protein phosphorylation (PMID:23517463 [IDA]) response to organonitrogen compound (PMID:23517463 [IDA])		phosphoenolpyruvate-protein phosphotransferase activity (PMID:10473571 [IDA])
rppH	complement(2961806..2962336)	327.36	305.02	269.04	227.21	206.6	354.52	411.83	341.14	535.38	413.22	285.5	458.92	328.07	361.56	381.76	272.87		537.38	479.16	420.33	500.93	372.46	487.89	456.03	364.01	RNA destabilization (PMID:18202662 [IMP]) mRNA catabolic process (PMID:21873635 [IBA] EcoGene:EG13091, PANTHER:PTN001500664) (PMID:18202662 [IMP])	cytoplasm (PMID:21873635 [IBA] FB:FBgn0036534, PANTHER:PTN000561806, PomBase:SPAC19A8.12, SGD:S000005062, TAIR:locus:2173174)	RNA pyrophosphohydrolase activity (PMID:18202662 [IDA]) (PMID:21873635 [IBA] EcoGene:EG13091, PANTHER:PTN001500664) hydrolase activity, acting on acid anhydrides, in phosphorus-containing anhydrides (PMID:28673541 [IDA]) (PMID:18202662 [IDA]) magnesium ion binding (PMID:25657011 [IDA]) protein binding (PMID:25313159 [IPI] UniProtKB:P0A6K1)
mutH	2963021..2963710	60.48	61.99	57.67	77.71	57.91	53.3	85.81	115.74	67.73	48.57	72.06	68.95	73.95	48.09	46.92	106.78		45.47	78.29	40.96	71.34	46.99	62.07	50.34	45.31	mismatch repair (PMID:2665076 [IDA]) (PMID:6987663 [IMP]) (PMID:12606120 [IDA]) regulation of DNA recombination (PMID:2555716 [IMP])	mismatch repair complex (PMID:6987663 [IGI] UniProtKB:P23367, UniProtKB:P23909)	DNA binding (PMID:12606120 [IDA]) T/G mismatch-specific endonuclease activity (PMID:12606120 [IDA]) endonuclease activity (PMID:1601880, PMID:2824465 [IDA]) protein binding (PMID:15690043 [IPI] UniProtKB:P76217) (PMID:9880500 [IPI] UniProtKB:P23367) (PMID:11585365 [IPI] UniProtKB:P23367) (PMID:19376855 [IPI] UniProtKB:P23367)
ygdQ	2963779..2964492	34.46	25.86	23.66	40.68	31.3	31.07	49.49	30.01	38.18	51.41	42.46	26.65	40.2	44.21	31.95	30.96		32.74	36.18	42.54	59.27	33.05	46.23	29.88	35.83		plasma membrane (PMID:15919996 [IDA]) (PMID:21873635 [IBA] EcoGene:EG13092, PANTHER:PTN001574862)
ygdR	2964630..2964848	2117.83	2146.14	1853.72	1979.21	1818.25	2372.21	1968.75	1529.79	2169.47	2408.26	1644.73	3215.04	1339.7	1453.24	2271.23	1558.75		2488.46	3539	1588.43	2326.62	1826.72	1858.2	1758.29	3296.76
tas	2964956..2965996	106.66	124.15	104.23	175.99	167.84	89.16	233.92	241.37	119.71	119.57	111.84	146.75	153.56	139.25	120.51	160.42		85.74	142.13	106.06	160.94	99.49	115.5	127.75	101.03	cellular response to amino acid starvation (PMID:9560382 [IMP])	cytosol (PMID:18304323 [IDA])	aldo-keto reductase (NADP) activity (PMID:14517983 [NAS]) (PMID:14517983 [TAS])
lplT	complement(2966028..2967221)	45.34	31.32	35.25	50.52	57.28	29.82	50.39	61.99	52.19	47.45	51.8	56.67	61.43	43.44	41.29	90.5		24.96	36.72	46.9	69.44	39.22	36.53	43.95	59.52	glycerophospholipid metabolic process (PMID:15661733 [IGI]) (PMID:15661733 [IMP]) lysophospholipid transport (PMID:15661733 [IGI])	integral component of plasma membrane (PMID:15661733 [ISM]) plasma membrane (PMID:15919996 [IDA])	lysophospholipid transporter activity (PMID:15661733 [IGI])
aas	complement(2967214..2969373)	66.17	41.87	61.77	83.78	66.15	52.97	89.3	86.57	115.39	76.46	103.87	71.46	73.27	70.84	71.88	73.9		36.82	68.5	64.32	73.57	55.95	55.36	72.02	73.04	fatty acid metabolic process (PMID:1649829 [IGI] EcoliWiki:fadD) phospholipid biosynthetic process (PMID:1649829 [IGI] EcoliWiki:fadD)	integral component of membrane (PMID:378999 [IDA]) plasma membrane (PMID:17309111 [IDA])	acyl-[acyl-carrier-protein]-phospholipid O-acyltransferase activity (PMID:378999 [IDA]) long-chain fatty acid [acyl-carrier-protein] ligase activity (PMID:378999 [IDA])
galR	2969958..2970989	76.3	62.05	77.4	67.11	43.97	53.17	99.01	83.05	75.47	74.22	56.41	35.85	90	76.16	67.38	114.23		69.16	70.55	60.15	72.8	80.64	46.58	88.71	52.33	regulation of transcription, DNA-templated (PMID:7934815 [IDA]) transcription, DNA-templated (PMID:7934815 [IDA])		DNA binding (PMID:9218807 [IDA]) identical protein binding (PMID:19007420 [IPI] UniProtKB:P03024) (PMID:24561554 [IPI] UniProtKB:P03024) protein binding (PMID:19007420 [IPI] UniProtKB:P25748) (PMID:24561554 [IPI] UniProtKB:P25748)
lysA	complement(2970996..2972258)	92.74	165.06	230.53	419.26	79.36	124.32	300.92	385.55	354.59	142.77	117.15	33.48	192.21	147.93	166.62	351.95		248.78	140.09	47.47	127.18	93.7	94.06	318.83	141.79	lysine biosynthetic process via diaminopimelate (PMID:4926684 [IMP]) (PMID:21873635 [IBA] EcoGene:EG10549, PANTHER:PTN000159906, UniProtKB:P9WIU7)		diaminopimelate decarboxylase activity (PMID:10625645 [IDA]) (PMID:21873635 [IBA] EcoGene:EG10549, PANTHER:PTN000159906, TAIR:locus:2091055, TAIR:locus:2143054, UniProtKB:P19572, UniProtKB:P9WIU7) (PMID:14343156 [IDA]) protein binding (PMID:15690043 [IPI] UniProtKB:P0AE88) (PMID:24561554 [IPI] UniProtKB:P0AE88) (PMID:19402753 [IPI] UniProtKB:P0AE88) pyridoxal phosphate binding (PMID:11856852 [IDA])
lysR	2972380..2973315	19.35	15.23	14.07	11.94	15.92	15.28	19.89	27.05	12.48	14.49	10.37	14.68	20.44	14.8	7.47	20.99		19.94	14.22	15.52	23.07	16.74	15.25	13.25	19.74	lysine biosynthetic process via diaminopimelate (PMID:21873635 [IBA] EcoGene:EG10551, PANTHER:PTN002411627) (PMID:6417111 [IDA]) positive regulation of gene expression (PMID:21873635 [IBA] EcoGene:EG10551, PANTHER:PTN001576694) (PMID:6411928 [IMP])		sequence-specific DNA binding (PMID:21873635 [IBA] PANTHER:PTN001576694, UniProtKB:Q9HU98)
ygeA	complement(2973302..2973994)	65.62	57	47.51	25.79	37.13	32.01	80.61	53.4	28.1	28.78	21	32.04	45.44	27.42	26.54	38.98		48.44	57.61	41.16	59.82	66.54	52.73	49.94	53.32			amino-acid racemase activity (PMID:28894939 [IDA]) protein binding (PMID:15690043 [IPI] UniProtKB:P77788)
araE	complement(2974123..2975541)	59.24	76.09	59.72	31.49	44.86	25.09	33.98	38.43	38.42	28.68	17.09	21.98	30.62	29.06	21.52	43.27		27.42	25.93	22.52	38.95	93.17	19.11	16.52	44.07	L-arabinose transport (PMID:6282256 [IDA]) (PMID:6282256 [IMP]) fucose transport (PMID:6282256 [IMP]) (PMID:6282256 [IDA])	integral component of plasma membrane (PMID:21873635 [IBA] EcoGene:EG10056, EcoGene:EG11076, MGI:MGI:1860103, PANTHER:PTN000627328) (PMID:7030324 [IDA]) plasma membrane (PMID:15919996 [IDA])	L-arabinose transmembrane transporter activity (PMID:6282256 [IDA]) (PMID:6282256 [IMP]) fucose transmembrane transporter activity (PMID:6282256 [IMP]) (PMID:6282256 [IDA]) sugar:proton symporter activity (PMID:21873635 [IBA] PANTHER:PTN000627328, TAIR:locus:2094034) symporter activity (PMID:6282256 [IMP])
kduD	complement(2975856..2976617)	17.57	14.72	20.66	20.52	13.33	18	47.62	28.12	71.55	16.75	6.37	16.65	20.4	13.95	9.66	54.79		9.68	11.3	6.93	29.47	9.69	8.59	11.72	7.46	D-galacturonate catabolic process (PMID:23437267 [IEP]) D-glucuronate catabolic process (PMID:23437267 [IEP])		oxidoreductase activity, acting on the CH-OH group of donors, NAD or NADP as acceptor (PMID:21873635 [IBA] EcoGene:EG12361, PANTHER:PTN002388079) (PMID:24509771 [IDA]) steroid dehydrogenase activity, acting on the CH-OH group of donors, NAD or NADP as acceptor (PMID:24509771 [IDA])
kduI	complement(2976647..2977483)	13.64	8.66	9.24	5.34	8.9	11.16	17.68	13.96	9.31	19.07	15.94	18.95	13.81	12.32	14.07	38.14		10.12	6.55	9.78	15.48	11.41	12.05	11.86	6.79	D-galacturonate catabolic process (PMID:21873635 [IBA] EcoGene:EG13096, PANTHER:PTN002213139) (PMID:23437267 [IEP]) (PMID:23437267 [IDA]) D-glucuronate catabolic process (PMID:21873635 [IBA] EcoGene:EG13096, PANTHER:PTN002213139) (PMID:23437267 [IEP]) (PMID:23437267 [IDA])	cytosol (PMID:21873635 [IBA] EcoGene:EG13096, PANTHER:PTN002213139) (PMID:16858726 [IDA])	4-deoxy-L-threo-5-hexosulose-uronate ketol-isomerase activity (PMID:25605731 [IDA]) (PMID:21873635 [IBA] EcoGene:EG13096, PANTHER:PTN002213139) identical protein binding (PMID:16152643 [IDA]) metal ion binding (PMID:21873635 [IBA] EcoGene:EG13096, PANTHER:PTN002213139) (PMID:16152643 [IDA]) protein binding (PMID:21664227 [IPI] UniProtKB:P0A7A9)
yqeF	complement(2977770..2978951)	132.24	151.66	86.71	81.28	366.68	80.25	29.89	21.42	52.72	26.33	13.34	21.91	24.96	22.07	14.32	39.48		50.83	64.25	66.37	114.71	90.52	103.83	20.05	50.5	1-butanol biosynthetic process (PMID:21832992 [IMP]) fatty acid beta-oxidation (PMID:21873635 [IBA] EcoGene:EG14128, FB:FBgn0025352, PANTHER:PTN000432120, RGD:620482, RGD:620513)		acetyl-CoA C-acetyltransferase activity (PMID:21873635 [IBA] EcoGene:EG11672, MGI:MGI:87870, PANTHER:PTN000432120, RGD:1359366, RGD:2016, SGD:S000005949, TAIR:locus:2164778, UniProtKB:P24752, UniProtKB:Q9BWD1, UniProtKB:Q9FIK7, dictyBase:DDB_G0271544) acetyl-CoA C-acyltransferase activity (PMID:21873635 [IBA] EcoGene:EG13097, EcoGene:EG14128, MGI:MGI:2136381, PANTHER:PTN000432120, RGD:620482, RGD:620513) (PMID:21832992 [IMP])
yqeG	2979206..2980435	32.97	15.2	38.17	27.25	13.76	22.3	47.75	39.59	85.49	49.95	29.58	29.22	35	61.81	52.94	57.9		7.27	14.64	11.6	21.06	15.96	13.1	12.51	31.2		plasma membrane (PMID:15919996 [IDA])
yqeH	2980895..2981527	8.71	4.8	2.71	3.53	1.07	2.77	10.56	15.39	55.37	10.08	3.83	9.19	5.04	10.18	4.65	11.64		4.71	3.71	7.09	17.74	10.81	6	9.02	8.98
yqeI	2981861..2982670	19.2	23.66	15.91	13.79	20.07	27.02	47.16	72.14	62.5	28.57	25.45	20.23	26.58	21.47	16.81	45.48		48.8	32.86	13.37	45.85	32.02	23.93	36.6	29.83		integral component of plasma membrane (PMID:27510400 [RCA])
yqeJ	2982663..2983145	26.9	19.84	10.67	4.63	12.62	27.8	51.4	52.43	8.06	46.25	5.02	22.98	17.33	32.68	14.47	20.34		53.59	14.59	9.3	25.03	27.6	15.46	25.17	14.71		integral component of plasma membrane (PMID:27510400 [RCA])
yqeL	complement(2983178..2983258)	0	0	0	0	0	0	0	0	0	0	0	0	0	0	0	0		0	0	0	0	0	0	0	0
yqeK	complement(2983294..2983719)	2.77	0	3.36	0	1.59	3.43	2.24	0	9.14	5.62	0	2.48	1.87	4.54	0.86	5.76		2.58	1.84	0	14.19	3.81	1.23	1.75	6.67
ygeF	2983913..2984402	1.21	2.38	2.34	9.12	2.76	2.98	4.87	3.98	0	6.51	2.48	4.32	1.63	4.6	1.5	5.01		2.24	0	3.23	1.76	0.37	1.34	0.25	2.9
ygeG	2984627..2985118	1.6	2.38	3.49	0	2.75	7.12	5.82	15.84	0	3.24	0	2.15	5.67	4.58	7.48	9.98		3.19	0	4.29	5.27	4.03	0.27	2.02	2.89
ygeH	2985453..2986829	4.86	4.75	4.78	11.36	12.29	6.36	9.02	5.66	36.77	12.17	14.09	9.21	4.34	8.19	4.01	5.35		4.22	5.12	9.59	6.9	5.1	4.38	3.6	5.16		cytosol (PMID:17272300 [IDA])
ygeI	2986997..2987215	4.49	1.07	7.84	10.2	6.18	8	4.36	8.89	0	0	16.61	0	5.46	4.41	8.4	0		2.87	10.72	9.65	0	4.93	7.77	6.23	6.49
pbl	2987298..2987800	2.35	0	0.57	0	0	3.48	10.44	0	7.74	4.76	0	1.05	0	2.56	0.73	19.53		1.87	0	0.53	5.15	2.15	1.56	1.48	0
ygeK	complement(2987819..2988451)	3.42	2.58	1.36	31.77	5.35	4.15	3.02	9.23	0	1.26	0	1.67	0	4.58	2.91	3.88		0.25	3.71	2.09	9.55	3.13	1.03	1.37	0	transcription, DNA-templated (PMID:15556475 [ISS] Swiss-Prot:P0AGA6) (PMID:10734204 [ISS] Swiss-Prot:P0AGA6)
ygeN	complement(2988673..2989379)	4.73	4.3	2.83	6.32	5.75	4.13	5.4	11.02	11.02	13.54	6.86	7.48	3.95	14.12	1.04	17.37		1.55	1.11	3.36	12.22	1.02	1.3	0.88	0
ygeO	complement(2989321..2989719)	5.92	5.27	3.59	0	0	3.66	9.57	0	29.28	10	3.04	7.95	5.99	16.95	1.84	0		4.32	3.92	5.96	2.16	0.9	2.3	2.8	7.12
insD1_5	complement(2989731..2990636)	1.09	0	0	0	0	0	0	2.15	0	0	0	0	0	1.78	0	0		0	0	0	1.91	0	0	0	0
insC1_4	complement(2990594..2990959)	13.98	21.71	25.81	18.31	0	15.15	14.35	26.61	0	6.54	13.25	10.11	20.69	0	0	40.26		9.43	21.39	9.38	77.87	5.91	11.81	8.47	11.65
ygeQ	complement(2991051..2992187)	26.32	19.94	19.39	7.86	23.82	27.72	34.02	39.4	44.53	32.28	23.47	35.33	25.59	29.75	21.03	41.04		17.94	29.61	24.16	29.62	25.51	20.39	25.2	27.5
ygeR	complement(2992495..2993250)	89.84	89.96	62.86	62.06	57.33	70.26	108.63	115.94	97.87	75.99	68.98	99.99	69.6	77.12	47.69	64.97		88.81	65.24	54.5	71.97	45.98	76.58	56.94	41.36	autolysis (PMID:21873635 [IBA] EcoGene:EG10013, EcoGene:EG12111, EcoGene:EG12297, EcoGene:EG13048, PANTHER:PTN002729094) (PMID:19525345 [IGI] UniProtKB:P0ADA3, UniProtKB:P37690, UniProtKB:Q46798) cell separation after cytokinesis (PMID:19525345 [IGI] UniProtKB:P37690) (PMID:21873635 [IBA] EcoGene:EG10013, EcoGene:EG12111, EcoGene:EG12297, EcoGene:EG13048, PANTHER:PTN002729094) (PMID:19525345 [IGI] UniProtKB:P0ADA3, UniProtKB:P37690, UniProtKB:Q46798)	cell division site (PMID:21873635 [IBA] EcoGene:EG12111, PANTHER:PTN002729110) cell outer membrane (PMID:21873635 [IBA] EcoGene:EG12111, PANTHER:PTN002729110)	metalloendopeptidase activity (PMID:21873635 [IBA] EcoGene:EG10013, PANTHER:PTN002729049, UniProtKB:O33599)
xdhA	2993704..2995962	31.63	37.87	26.36	30.66	59.96	24.81	27.27	18.97	22.41	20.84	14.5	11.23	18.18	15.69	10.26	27.18		13.96	16.63	15.55	26	17.06	17.34	12.41	18.87			oxidoreductase activity (PMID:10986234 [IMP]) xanthine dehydrogenase activity (PMID:10986234 [IGI])
xdhB	2995973..2996851	14.78	21.54	12.38	12.71	30.05	11.95	17.93	13.3	22.15	12.71	12.42	4.21	8.62	5.5	2.93	8.38		9.64	5.34	6.31	15.72	5.94	13.11	5.22	0	hypoxanthine oxidation (PMID:10986234 [IMP])		FAD binding (PMID:10986234 [ISA] UniProtKB:P10351) xanthine dehydrogenase activity (PMID:10986234 [ISA] UniProtKB:P10351)
xdhC	2996848..2997327	17.23	34.57	11.33	18.62	53.61	28.58	33.82	12.17	24.34	11.64	10.11	3.3	4.15	4.7	2.3	30.7		12.75	19.57	10.46	30.59	12.38	16.64	10.34	5.92
ygeV	complement(2997367..2999145)	115.97	112.06	58.58	52.75	88.31	54.8	41.06	56.93	45.97	27.81	16.36	17.53	21.74	23.36	19.23	37.27		30.86	58.97	33.56	98.06	44.25	62.06	19.39	45.54	transcription, DNA-templated (PMID:15556475 [ISS] Swiss-Prot:P0AFB8, Swiss-Prot:P19323, Swiss-Prot:P37344) (PMID:10734204 [ISS] Swiss-Prot:P0AFB8, Swiss-Prot:P19323, Swiss-Prot:P37344)
ygeW	2999621..3000811	11.07	30.22	7.93	5.63	36.39	7.6	12.43	8.18	16.35	2.68	1.02	0.89	4.69	3.79	5.25	10.31		6.06	11.83	3.99	23.93	4.84	7.92	4.27	5.97
ygeX	3000869..3002065	14.47	20.11	16.98	20.53	26.02	13.65	20.74	17.9	22.77	15.33	6.08	11.04	16.98	10.76	7.38	24.62		8.78	24.2	8.16	20.2	9.18	12.69	8.81	11.87	cellular amino acid catabolic process (PMID:12596860 [ISA] UniProtKB:P40817)		diaminopropionate ammonia-lyase activity (PMID:12596860 [IDA]) (PMID:12821154 [IDA]) (PMID:22904288 [IMP]) (PMID:21873635 [IBA] EcoGene:EG13054, PANTHER:PTN001618392) pyridoxal phosphate binding (PMID:12596860 [IDA]) (PMID:21873635 [IBA] EcoGene:EG13054, PANTHER:PTN001618392)
ygeY	3002123..3003334	8.28	23.72	14.17	5.53	16.76	8.67	16.15	12.86	3.21	5.92	12.01	2.62	7.89	8.24	8.5	20.26		4.01	10.98	4.14	12.11	3.72	6.48	4.91	3.52		integral component of plasma membrane (PMID:27510400 [RCA])
hyuA	3003387..3004772	16.33	16.19	9.09	8.06	17.59	12.85	25.84	9.84	16.86	11.51	23.63	4.96	14.38	11.62	7.43	26.58		7.7	16.38	8.58	15.58	10.53	12.28	14.95	6.15			hydrolase activity, acting on carbon-nitrogen (but not peptide) bonds, in cyclic amides (PMID:11092864 [IDA]) identical protein binding (PMID:11092864 [IDA])
yqeA	3004820..3005752	12.66	15.53	11.05	21.55	23.23	11.89	13.82	27.14	25.04	11.97	10.4	9.06	12.82	13.12	16.56	28.95		9.25	20.14	14.44	24.99	8.3	15.58	12.9	13.71	arginine deiminase pathway (PMID:21873635 [IBA] PANTHER:PTN001252214, UniProtKB:P13982)	cytosol (PMID:21873635 [IBA] EcoGene:EG13593, PANTHER:PTN001252214)	carbamate kinase activity (PMID:21873635 [IBA] PANTHER:PTN001252214, UniProtKB:P13982)
yqeB	complement(3005973..3007598)	44.8	93.86	53.35	65.96	247.81	42.18	141.83	44.32	45.51	11.29	13.43	8.13	30.89	6.34	11.31	34.74		47.76	19.26	24.2	71.7	20.94	49.46	20.37	20.1
yqeC	complement(3007646..3008416)	29.87	78.81	21.54	34.77	136.14	21.96	71.22	25.26	15.15	4.14	4.72	2.74	9.82	2.92	3.34	22.3		32.35	13.2	11.99	70.57	15.65	42.47	9.49	7.37
mocA	3008519..3009097	15.64	14.53	12.86	11.58	12.87	15.63	13.19	6.73	13.45	17.91	14.66	9.13	10.33	4.45	5.72	25.45		21.67	40.56	19.62	47.73	20.22	23.75	11.57	14.73	Mo(VI)-molybdopterin cytosine dinucleotide biosynthetic process (PMID:19542235 [IDA]) Mo-molybdopterin cofactor biosynthetic process (PMID:19542235 [IMP])		magnesium ion binding (PMID:19542235 [IDA]) molybdenum cofactor cytidylyltransferase activity (PMID:19542235 [IDA]) protein binding (PMID:21081498 [IPI] UniProtKB:P77183)
ygfK	3009419..3012517	13.21	22.02	10.99	15.86	40.86	9.51	14.64	20.74	20.11	9.53	7.04	8.36	9	7.69	5.22	22.98		8.3	13.39	6.48	27.03	8.25	11.28	7.73	14.68			iron ion binding (PMID:22094925 [IDA]) oxidoreductase activity (PMID:22094925 [TAS]) (PMID:21873635 [IBA] PANTHER:PTN000234102, UniProtKB:Q74FU5)
ssnA	3012520..3013848	4.74	13.54	5.39	1.68	22.93	3.95	6.83	4.4	8.79	1.8	0.91	3.98	1.2	2.18	1.38	16.63		5.19	4.12	1.39	12.35	1.49	4.24	2.89	7.49			S-adenosylhomocysteine deaminase activity (PMID:21873635 [IBA] PANTHER:PTN001681698, UniProtKB:Q9X034) adenosine deaminase activity (PMID:21873635 [IBA] PANTHER:PTN001681698, UniProtKB:Q81F14, UniProtKB:Q9HZ64)
ygfM	3013899..3014678	7.07	11.99	8.44	8.59	28.65	11.23	17.75	12.49	24.96	7.16	3.11	2.71	3.58	6.19	2.83	40.93		5.03	14.05	2.71	15.5	6.93	6.55	5.57	9.11			molecular_function (GO_REF:0000015 [ND])
xdhD	3014675..3017545	19.54	26.86	15.26	17.12	43.87	15.66	23.62	22.39	25.77	17.79	10.14	18.04	19.44	17.84	10.38	33.36		6.99	16.63	12.14	24.97	10.23	14.87	12.75	12.38			iron ion binding (PMID:22094925 [IDA])
xanQ	3017710..3019110	19.25	16.85	11.03	17.54	17.4	18.12	22.49	18.07	27.8	21.07	22.51	17.36	18.78	14.49	11.55	42.07		8.85	11.73	11.69	27.74	10.93	14.4	13.28	21.3	xanthine transport (PMID:21873635 [IBA] EcoGene:EG11194, EcoGene:EG13065, EcoGene:EG13071, PANTHER:PTN002450094, UniProtKB:Q07307) (PMID:16096267 [IDA])	integral component of plasma membrane (PMID:16096267 [IDA]) (PMID:21873635 [IBA] EcoGene:EG11194, EcoGene:EG13065, EcoGene:EG13071, PANTHER:PTN002450094) plasma membrane (PMID:15919996 [IDA])	xanthine transmembrane transporter activity (PMID:21873635 [IBA] EcoGene:EG11194, EcoGene:EG13065, EcoGene:EG13071, PANTHER:PTN002450094, UniProtKB:Q07307) (PMID:16096267 [IDA])
guaD	3019125..3020444	85.31	129.25	99.34	66.01	299.61	94.63	207.63	261.18	392.39	35.66	56.05	12.81	78.22	29.28	16.44	109.77		116.7	15.42	57.83	213.29	68.36	145.46	99.62	36.61	guanine metabolic process (PMID:21873635 [IBA] FB:FBgn0261436, PANTHER:PTN000138455)		ammeline aminohydrolase activity (PMID:20023034 [IMP]) guanine deaminase activity (PMID:10913105 [IDA]) (PMID:21873635 [IBA] EcoGene:EG13066, FB:FBgn0261436, PANTHER:PTN000138455, RGD:621617, SGD:S000002397, UniProtKB:Q9Y2T3) zinc ion binding (PMID:21873635 [IBA] EcoGene:EG13066, PANTHER:PTN000138455) (PMID:10913105 [IDA])
ygfQ	3020480..3021847	41.73	47.84	32.23	26.13	136.63	42.03	86.56	78.31	113.87	18.66	15.96	13.91	48.08	12.48	9.41	39.49		43.12	19.46	26.26	85.22	34.1	65.3	35.55	20.78
ygfS	complement(3021883..3022371)	12.48	18.16	5.27	4.57	16.62	11.34	13.67	0	23.89	3.26	7.44	3.24	17.12	5.27	7.52	30.13		16.04	3.2	9.18	12.36	5.53	18.75	10.15	23.25
ygfT	complement(3022371..3024290)	9.23	9.86	4.92	5.82	22.22	5.17	12.43	13.19	6.08	4.16	4.42	2.48	6.85	5.54	3.26	17.91		3.27	8.97	3.58	16.19	4.13	5.25	3.75	8.14
uacT	3024726..3026174	7.47	10.97	7.71	10.79	32.72	3.63	6.59	6.72	13.44	4.96	3.35	1.82	3.85	4	1.52	18.64		3.25	7.02	3.65	22.65	2.98	3.89	1.28	6.87	urate transport (PMID:22437829 [IMP]) xanthine transport (PMID:22437829 [IMP]) (PMID:21873635 [IBA] EcoGene:EG11194, EcoGene:EG13065, EcoGene:EG13071, PANTHER:PTN002450094, UniProtKB:Q07307)	integral component of plasma membrane (PMID:21873635 [IBA] EcoGene:EG11194, EcoGene:EG13065, EcoGene:EG13071, PANTHER:PTN002450094) (PMID:22437829 [IDA]) plasma membrane (PMID:15919996 [IDA])	urate transmembrane transporter activity (PMID:22437829 [IMP]) xanthine transmembrane transporter activity (PMID:22437829 [IMP]) (PMID:21873635 [IBA] EcoGene:EG11194, EcoGene:EG13065, EcoGene:EG13071, PANTHER:PTN002450094, UniProtKB:Q07307)
yqfG	3026176..3026301	12.5	1.85	9.09	0	0	9.27	3.79	0	0	25.33	9.63	0	3.16	5.11	0	0		1.25	0	2.1	0	4.29	3.12	1.97	0
idi	3026424..3026972	76.02	45.55	63.1	85.46	85.11	49.44	59.14	85.15	42.56	66.85	101.62	56.81	66.8	55.74	79.07	80.52		30.86	48.48	50.04	67.64	51.51	56.54	60.11	54.36	cellular response to DNA damage stimulus (PMID:11967071 [IEP]) isopentenyl diphosphate biosynthetic process (PMID:21873635 [IBA] PANTHER:PTN000094419, TAIR:locus:2171382) isoprenoid biosynthetic process (PMID:2661529 [IMP])		isopentenyl-diphosphate delta-isomerase activity (PMID:21873635 [IBA] EcoGene:EG13072, PANTHER:PTN000094419, PomBase:SPBC106.15, SGD:S000006038, TAIR:locus:2075412, TAIR:locus:2171382, UniProtKB:Q13907, UniProtKB:Q9BXS1) (PMID:10419945 [IDA])
lysS	complement(3027016..3028533)	146.54	163.66	160.69	161.9	121.79	138.24	319.26	213	141.1	193.95	213.32	182.82	260.77	165.09	169.17	171.49		264.86	175.86	135.9	166.12	105.01	166.01	159.85	149.8	lysyl-tRNA aminoacylation (PMID:21873635 [IBA] EcoGene:EG10552, EcoGene:EG10553, PANTHER:PTN000502669, RGD:1359653, SGD:S000002444, SGD:S000005017, UniProtKB:P9WFU7, UniProtKB:Q15046) (PMID:7782306 [IGI] EcoliWiki:lysU) tRNA aminoacylation for protein translation (PMID:7782306 [IGI] EcoliWiki:lysU) translation (PMID:8521806 [IGI] EcoliWiki:translation)	cytosol (PMID:16858726 [IDA]) (PMID:21873635 [IBA] EcoGene:EG10552, EcoGene:EG10553, EcoGene:EG11211, PANTHER:PTN000502669, RGD:1359653, TAIR:locus:2098348, UniProtKB:P9WFU7, UniProtKB:Q15046) (PMID:18304323 [IDA]) membrane (PMID:16858726 [IDA])	ligase activity (PMID:7782306 [IDA]) lysine-tRNA ligase activity (PMID:7782306 [IDA]) (PMID:21873635 [IBA] EcoGene:EG10552, EcoGene:EG10553, PANTHER:PTN000502669, RGD:1359653, SGD:S000002444, SGD:S000005017, TAIR:locus:2098348, UniProtKB:Q15046) (PMID:7782306 [IGI] EcoliWiki:lysU) protein binding (PMID:15690043 [IPI] UniProtKB:P43672) (PMID:19402753 [IPI] UniProtKB:P0AAM3) (PMID:15690043 [IPI] UniProtKB:P0AAM3) tRNA binding (PMID:21873635 [IBA] PANTHER:PTN000502669, RGD:1359653)
prfB	complement(3028543..3029641)	129.87	156.52	128.69	207.37	115.85	111.27	334.1	232.18	141.74	191.67	167.74	161.61	221.62	142.45	107.46	218.99		237.38	187.35	118.97	179.17	78.83	158.39	161.3	147.43	translational termination (PMID:5233840 [IDA])	cytosol (PMID:15911532 [IDA]) (PMID:18304323 [IDA])	translation release factor activity, codon specific (PMID:4879404 [IDA])
recJ	complement(3029732..3031465)	117.39	180.34	142.16	249.97	123.41	131.62	191.65	224.66	235.82	125.62	124.5	151.81	212.19	114.25	136	223.78		76.36	122.8	68.24	92.64	51.63	123.12	116.61	112.29	DNA recombination (PMID:6317649 [IMP]) DNA repair (PMID:3286613 [IMP]) response to X-ray (PMID:27718375 [IMP])		protein binding (PMID:15690043 [IPI] UniProtKB:P14294) (PMID:24561554 [IPI] UniProtKB:P14294) single-stranded DNA 5'-3' exodeoxyribonuclease activity (PMID:2649886 [IDA])
dsbC	complement(3031471..3032181)	271.62	414.84	271.8	417.94	161.92	261.49	428.45	430.11	339.59	309.73	291.68	292.18	348.17	271.38	271.66	279.78		162.83	216.91	134.11	178.55	125.66	236.9	228.74	175.91		outer membrane-bounded periplasmic space (PMID:8168498 [NAS]) (PMID:24140104 [IDA]) (PMID:15911532 [IDA]) periplasmic space (PMID:8168498 [IDA])	protein disulfide isomerase activity (PMID:8168498 [IDA]) (PMID:8168498 [IMP]) protein disulfide oxidoreductase activity (PMID:19965429 [IMP])
xerD	complement(3032206..3033102)	194.67	250.65	243.84	455.82	143.44	201.73	230.49	212.8	243.13	161.89	177.12	156.16	226.65	127.13	159.55	186.18		116.47	189.39	108.66	172.34	88.35	181.06	172.32	202.81	plasmid maintenance (PMID:8195072 [IMP]) resolution of recombination intermediates (PMID:7746851 [IDA]) response to radiation (PMID:27718375 [IMP])	Holliday junction resolvase complex (PMID:7746851 [IDA]) (PMID:11114887 [IDA])	site-specific recombinase activity (PMID:8402918 [IDA]) (PMID:11114887 [IDA]) tyrosine-based site-specific recombinase activity (PMID:8402918 [IMP])
fldB	3033214..3033735	262.86	189.84	241.87	235.41	193.3	230.92	431.74	361.95	290.96	350.03	262.54	416.2	386.41	399.26	257.95	357.56		153.57	130.48	143.2	183.64	130.09	125.71	141.64	155.19			FMN binding (PMID:25380767 [IDA])
cptA	complement(3033775..3034182)	102.29	85.35	93.33	158.81	129.47	97.29	145.11	181.41	66.82	89.96	83.23	123.08	123.11	88.43	70.33	204.66		106.12	118.97	40.14	124.88	48.12	44.94	59.29	69.67
sdhE	complement(3034163..3034429)	325.15	344.89	388.16	259.41	210.52	441.62	456.01	401.24	452.16	370.56	426.97	504.84	341.9	386.07	279.71	321.93		353.11	202.31	187.96	265.23	189.57	211.92	191.42	228.89	negative regulation of molecular function (PMID:22239607 [IGI]) protein flavinylation (PMID:24070374 [ISS] UniProtKB:G4V4G2) (PMID:26644464 [IDA]) respiratory chain complex II assembly (PMID:26644464 [IDA]) succinate metabolic process (PMID:21873635 [IBA] EcoGene:EG13075, PANTHER:PTN002218428) (PMID:22474332 [IMP])		protein binding (PMID:26644464 [IPI] UniProtKB:P00363, UniProtKB:P0AC41)
ygfZ	3034672..3035652	115.39	110.31	104.48	102.49	70.41	109.49	166.46	85.38	95.28	109.8	132.28	157.34	147.51	97.2	69.75	107.65		201.97	142.05	102.85	185.75	121.18	146.2	147.07	124.59	iron-sulfur cluster assembly (PMID:21873635 [IBA] PANTHER:PTN000503456, TAIR:locus:2118041)	cytosol (PMID:15911532 [IDA]) (PMID:18304323 [IDA])	folic acid binding (PMID:20489182 [IDA]) (PMID:15489424 [IDA])
yqfA	complement(3035848..3036507)	692	947.97	652.84	839.54	875.23	746.02	1384.67	876.52	507.45	922.42	972.06	1118.87	1005.64	750.65	576.37	870.72		1148.02	950.12	647.93	1019.32	525.63	972.01	637.75	676.17		plasma membrane (PMID:15919996 [IDA])
yqfB	complement(3036671..3036982)	191.81	146.82	153.24	71.61	99.84	181.48	252.51	280.93	299.57	237.83	120.5	201.61	208.26	241.59	246.44	220.4		141.79	127.97	119.37	113.49	140.29	104.95	134.79	245.98		cytosol (PMID:21873635 [IBA] EcoGene:EG13078, PANTHER:PTN002211260) (PMID:18304323 [IDA])
bglA	3037021..3038460	76.42	102.9	113.52	69.82	85.59	82.69	159.16	116.33	70.31	60.95	92.64	77.45	111.84	64.2	64.64	95.51		325.07	185.39	105.65	188.31	75.68	139.16	166.7	300.04	carbohydrate catabolic process (PMID:11420377 [IGI]) (PMID:21873635 [IBA] EcoGene:EG13079, PANTHER:PTN000039749)	cytosol (PMID:21873635 [IBA] EcoGene:EG13079, PANTHER:PTN000039749) (PMID:18304323 [IDA])	beta-glucosidase activity (PMID:21873635 [IBA] PANTHER:PTN000039458, TAIR:locus:2018179, TAIR:locus:2033928, TAIR:locus:2083524, TAIR:locus:2092767, TAIR:locus:2180597, TAIR:locus:2201492, TAIR:locus:2201502, UniProtKB:O80689, UniProtKB:O80690, UniProtKB:P49235, UniProtKB:Q75I93, UniProtKB:Q75I94, UniProtKB:Q8GRX1, UniProtKB:Q8L7J2, UniProtKB:Q9H227) glucosidase activity (PMID:11420377 [IDA]) (PMID:4576407 [IDA])
ygfF	complement(3038517..3039260)	32.02	36.13	26.55	15.02	20.94	26.68	23.1	20.94	15.7	17.16	47.27	7.82	25.18	13.85	14.83	42.91		27.83	41.04	19.88	45.27	21.55	34.33	26.85	32.47			protein binding (PMID:15690043 [IPI] UniProtKB:P0A9P0)
gcvP	complement(3039527..3042400)	103.16	129.87	81.19	65.3	57.26	56.67	52.33	52.86	97.56	37.48	89.46	32.37	85.86	30.6	42.76	97.41		97.27	104.87	88.69	185.1	89.87	130.02	86.89	70.72	glycine decarboxylation via glycine cleavage system (PMID:21873635 [IBA] PANTHER:PTN000206531, RGD:1308660, SGD:S000004801)	cytosol (PMID:16858726 [IDA]) (PMID:18304323 [IDA]) (PMID:21873635 [IBA] EcoGene:EG11810, PANTHER:PTN000206531) glycine cleavage complex (PMID:21873635 [IBA] PANTHER:PTN000206531, RGD:1308660)	glycine binding (PMID:21873635 [IBA] PANTHER:PTN000206531, RGD:1308660) glycine dehydrogenase (decarboxylating) activity (PMID:21873635 [IBA] EcoGene:EG11810, PANTHER:PTN000206531, RGD:1308660, SGD:S000004801, UniProtKB:P23378) (PMID:8375392 [IDA]) identical protein binding (PMID:16858726 [IPI] UniProtKB:P33195) pyridoxal phosphate binding (PMID:21873635 [IBA] PANTHER:PTN000206531, RGD:1308660)
gcvH	complement(3042519..3042908)	321.04	321.81	187.93	160.41	116.34	178.86	153.04	254.71	399.42	96.16	251.89	94.88	225.89	135.46	123.58	239.29		232.49	176.65	196.41	429.59	293.74	294.87	219.48	116.61	glycine decarboxylation via glycine cleavage system (PMID:1802033 [ISS] UniProtKB:P11183)	cytoplasm (PMID:15642479 [IDA]) cytosol (PMID:18304323 [IDA])	lipoic acid binding (PMID:1802033 [ISS] UniProtKB:P11183)
gcvT	complement(3042932..3044026)	196.14	242.25	157.92	85.7	111.94	99.42	93.75	236.58	120.92	64.12	172.78	40.07	153.63	65.31	79.63	174.94		240.82	135.13	158.48	342.29	159.73	269.01	173.45	93.45	glycine decarboxylation via glycine cleavage system (PMID:8375392 [ISS] UniProtKB:P28337)	cytosol (PMID:15911532 [IDA]) (PMID:18304323 [IDA]) (PMID:21873635 [IBA] EcoGene:EG11442, PANTHER:PTN000354130)	aminomethyltransferase activity (PMID:8375392 [IDA]) (PMID:8375392 [ISS] UniProtKB:P28337)
ubiI	complement(3044474..3045676)	46.8	20.2	39.27	72.43	56.29	49.74	82.16	106.86	84.17	55.05	45.37	73.38	76.55	55.43	41.9	110.24		56.85	63.12	49.18	66.04	36.68	53.78	55.58	57.89	ubiquinone biosynthetic process (PMID:21873635 [IBA] EcoGene:EG11324, EcoGene:EG11333, EcoGene:EG13658, PANTHER:PTN000350181, PomBase:SPBC146.12, SGD:S000003487, WB:WBGene00000766) (PMID:23709220 [IMP])		2-octaprenylphenol hydroxylase activity (PMID:21873635 [IBA] EcoGene:EG11333, PANTHER:PTN000350245) (PMID:23709220 [IMP]) oxidoreductase activity (PMID:21873635 [IBA] EcoGene:EG11324, EcoGene:EG11333, EcoGene:EG13658, PANTHER:PTN000350181, SGD:S000003487)
ubiH	complement(3045699..3046877)	74.8	57.49	83.29	117.49	63.76	77.24	121.49	110.69	79.27	70.38	91.55	88.77	112.25	67.21	54.3	116.65		99.13	128.15	84.24	122.33	47.51	82.76	76.07	92.82	response to light stimulus (PMID:1339425 [IMP]) response to oxidative stress (PMID:1339425 [IMP]) ubiquinone biosynthetic process (PMID:21873635 [IBA] EcoGene:EG11324, EcoGene:EG11333, EcoGene:EG13658, PANTHER:PTN000350181, PomBase:SPBC146.12, SGD:S000003487, WB:WBGene00000766) (PMID:4572721 [IMP])		2-octaprenyl-6-methoxyphenol hydroxylase activity (PMID:21873635 [IBA] EcoGene:EG11324, PANTHER:PTN000350242) (PMID:4572721 [IMP]) oxidoreductase activity (PMID:21873635 [IBA] EcoGene:EG11324, EcoGene:EG11333, EcoGene:EG13658, PANTHER:PTN000350181, SGD:S000003487) protein binding (PMID:15690043 [IPI] UniProtKB:P67910)
pepP	complement(3046874..3048199)	90.56	131.14	115.94	124.69	101.12	80.56	198.05	161.58	70.49	119.14	155.49	112.42	141.6	90.86	86.29	112.98		205.61	118.67	124.9	127	84.63	129.5	120.13	93.25		cytosol (PMID:16858726 [IDA]) (PMID:18304323 [IDA])	aminopeptidase activity (PMID:2851590 [IDA]) identical protein binding (PMID:2851590 [IPI] UniProtKB:P15034) manganese ion binding (PMID:9520390 [IMP]) metalloexopeptidase activity (PMID:16411772 [IDA]) protein binding (PMID:15690043 [IPI] UniProtKB:P60560) (PMID:15690043 [IPI] UniProtKB:P15288) (PMID:19402753 [IPI] UniProtKB:P15288)
ygfB	complement(3048225..3048803)	107.78	127.96	100.87	192.94	107.6	96.78	246.57	222.03	107.62	170.88	117.3	169.81	166.61	128.52	85.78	144.21		221.35	135.21	111.77	167.05	74.04	141.61	146.77	132.55		cytosol (PMID:21873635 [IBA] EcoGene:EG11323, PANTHER:PTN002206518) (PMID:18304323 [IDA])
zapA	3048971..3049300	1659	1388.14	1853.97	3913.35	1756.62	2208.42	2343.95	3948.75	6561.42	2333.24	1914.73	2333.84	1900.15	2936.22	2388	4256.84		1418.5	3010.49	2229.95	2815.89	2166.93	1418.52	1495.42	3281.77	FtsZ-dependent cytokinesis (PMID:21873635 [IBA] EcoGene:EG12878, PANTHER:PTN002168944) (PMID:20969647 [IMP]) (PMID:19842714 [IMP]) barrier septum assembly (PMID:21873635 [IBA] EcoGene:EG12878, PANTHER:PTN002168944) (PMID:20487275 [IMP]) cell division (PMID:20487275 [IMP]) (PMID:17428494 [IPI] UniProtKB:P0A9A6) septin ring assembly (PMID:21873635 [IBA] EcoGene:EG12878, PANTHER:PTN002168944) (PMID:15630023 [IDA])	cell division site (PMID:15630023 [IDA]) (PMID:21873635 [IBA] EcoGene:EG12878, PANTHER:PTN002168944) cell septum (PMID:21873635 [IBA] EcoGene:EG12878, PANTHER:PTN002168944) (PMID:20487275 [IMP]) cytosol (PMID:21873635 [IBA] EcoGene:EG12878, PANTHER:PTN002168944) (PMID:18304323 [IDA])	identical protein binding (PMID:20497333 [IDA]) protein binding (PMID:17428494 [IPI] UniProtKB:P0A9A6) (PMID:20497333 [IPI] EcoliWiki:ftsN) (PMID:20487275 [IPI] UniProtKB:P0AF36) (PMID:20497333 [IPI] EcoliWiki:ftsZ) (PMID:20497333 [IPI] EcoliWiki:zapA) (PMID:22056926 [IPI] UniProtKB:P0AF36) (PMID:20497333 [IPI] EcoliWiki:ftsI)
fau	3049600..3050148	75.66	74.07	77.7	105.81	29.6	71.77	125.24	78.05	78.03	114.82	44.18	145.39	121.99	144.34	56.96	143.15		108.58	85.56	40.41	66.07	44.29	73	87.22	54.36	dormancy process (PMID:18519731 [IMP])		5-formyltetrahydrofolate cyclo-ligase activity (PMID:20952389 [IMP]) protein binding (PMID:15690043 [IPI] UniProtKB:P0A763)
ibsC	complement(3050249..3050308)	0	0	0	0	0	0	0	0	0	0	0	0	0	0	0	0		0	0	0	0	0	0	0	0	programmed cell death (PMID:18710431 [IMP])	integral component of plasma membrane (PMID:27510400 [RCA])
serA	complement(3050537..3051769)	136.19	110.89	118.19	65.23	69.75	114.09	158	146.92	126.34	170.19	193.77	253.8	135.14	215.79	193.65	149.38		105.73	351.12	260.71	144.99	144.19	167.2	199.61	275.49	L-serine biosynthetic process (PMID:17012394 [IMP]) serine family amino acid biosynthetic process (PMID:21873635 [IBA] PANTHER:PTN000108045, SGD:S000000883, SGD:S000001336)	cytosol (PMID:18304323 [IDA])	2-hydroxyglutarate dehydrogenase activity (PMID:8550422 [IDA]) identical protein binding (PMID:7719856 [IDA]) phosphoglycerate dehydrogenase activity (PMID:8550422 [IDA]) (PMID:21873635 [IBA] EcoGene:EG10944, PANTHER:PTN000108045, SGD:S000000883, SGD:S000001336) serine binding (PMID:8771194 [IDA])
rpiA	complement(3052025..3052684)	194.18	129.25	170.04	84.63	134.41	126.92	277.8	135.76	194.72	186.18	139.65	191.42	183.61	168.87	146.04	126.51		163.53	105.57	128.87	102.06	88.97	106.57	142.1	131.36	D-ribose metabolic process (PMID:21873635 [IBA] EcoGene:EG11443, PANTHER:PTN000232507) (PMID:11945603 [IMP]) pentose-phosphate shunt, non-oxidative branch (PMID:21873635 [IBA] PANTHER:PTN000232507, RGD:1311377, UniProtKB:Q58998)	cytosol (PMID:16858726 [IDA]) (PMID:15911532 [IDA]) (PMID:21873635 [IBA] EcoGene:EG11443, PANTHER:PTN000232507) (PMID:18304323 [IDA])	identical protein binding (PMID:12517338 [IPI] UniProtKB:P0A7Z0) (PMID:16858726 [IPI] UniProtKB:P0A7Z0) ribose-5-phosphate isomerase activity (PMID:8366047 [IDA]) (PMID:8366047 [IMP]) (PMID:1104357 [IDA]) (PMID:21873635 [IBA] EcoGene:EG11443, MGI:MGI:103254, PANTHER:PTN000232507, RGD:1311377, SGD:S000005621, UniProtKB:P49247)
yqfE	complement(3052740..3053060)	4.91	11.65	9.81	0	10.55	13.64	13.39	36.41	24.26	9.94	11.33	8.23	8.69	8.03	2.29	22.95		7.33	7.32	6.58	10.76	7.86	7.34	11.21	13.28
argP	3053112..3054005	202.15	203.65	170.37	164.95	159.83	160.95	310.84	270.17	135.04	194.57	151.94	257.2	230.08	188.81	161.32	222.51		95.28	135.73	121.73	176.78	106.99	117.35	124.75	108.1	negative regulation of DNA-dependent DNA replication initiation (PMID:1429656 [IDA]) negative regulation of transcription, DNA-templated (PMID:2034653 [ISS] UniProtKB:P0A2Q4, UniProtKB:P10183, UniProtKB:P12529) (PMID:10600368 [IDA]) positive regulation of transcription, DNA-templated (PMID:2034653 [ISS] UniProtKB:P0A2Q4, UniProtKB:P10183, UniProtKB:P12529) (PMID:10600368 [IDA]) regulation of transcription, DNA-templated (PMID:21873635 [IBA] PANTHER:PTN001577438, UniProtKB:P9WMF5)		bent DNA binding (PMID:10551881 [IDA]) sequence-specific DNA binding (PMID:10600368 [IDA]) transcription factor activity, sequence-specific DNA binding (PMID:2034653 [ISS] UniProtKB:P0A2Q4, UniProtKB:P10183, UniProtKB:P12529) (PMID:10600368 [IDA]) (PMID:21873635 [IBA] EcoGene:EG10490, EcoGene:EG11449, EcoGene:EG13267, PANTHER:PTN001577438)
scpA	3054209..3056353	11.29	11.88	11.08	22.92	7.89	8.84	16.03	11.8	14.52	13.76	9.61	9.61	10.04	13.97	7.38	29.77		8.48	7.3	5.05	17.31	5.46	7.14	6.36	16.56			cobalamin binding (PMID:10769117 [IDA]) methylmalonyl-CoA mutase activity (PMID:10769117 [IDA]) (PMID:21873635 [IBA] EcoGene:EG11444, MGI:MGI:97239, PANTHER:PTN000601447, UniProtKB:P22033) protein binding (PMID:18950999 [IPI] UniProtKB:P27254)
argK	3056346..3057341	4.94	6.81	9.49	11.22	7.48	3.22	16.78	9.78	3.91	11.22	4.87	4.25	11.21	7.76	4.43	22.19		3.94	4.72	5.83	5.2	3.44	6.05	6.73	5.71			GTPase activity (PMID:18950999 [IDA]) protein binding (PMID:18950999 [IPI] UniProtKB:P27253)
scpB	3057352..3058137	10.52	11.89	5.46	11.37	14.65	4.83	13.36	27.26	14.86	3.05	9.26	8.07	12.17	7.79	11.7	18.75		9.98	1.99	6.38	17.58	4.58	11.83	8.21	5.42	fatty acid beta-oxidation (PMID:21873635 [IBA] MGI:MGI:94871, PANTHER:PTN000941828, RGD:69330, UniProtKB:P30084)	cytosol (GO_REF:0000024 [ISS] UniProtKB:Q9D9V3)	carboxy-lyase activity (GO_REF:0000024 [ISS] UniProtKB:Q9D9V3) enoyl-CoA hydratase activity (PMID:21873635 [IBA] EcoGene:EG13740, MGI:MGI:1338011, PANTHER:PTN000941828, RGD:69330, UniProtKB:P30084, UniProtKB:Q13825) isomerase activity (PMID:21873635 [IBA] EcoGene:EG13741, PANTHER:PTN001733184) methylmalonyl-CoA decarboxylase activity (PMID:10769117 [IDA])
scpC	3058161..3059639	23.56	22.44	18.58	21.15	9.16	17.17	27.76	23.71	31.6	15.65	20.5	20.01	23.18	13.5	10.7	19.93		18.99	18.53	14.47	14.6	11.57	16.12	14.68	18.26	acetate metabolic process (PMID:21873635 [IBA] PANTHER:PTN000484586, SGD:S000000111) propionate metabolic process, methylcitrate cycle (PMID:21873635 [IBA] PANTHER:PTN000484586, UniProtKB:Q5BD33)		acetate CoA-transferase activity (PMID:21873635 [IBA] PANTHER:PTN000484586, SGD:S000000111, UniProtKB:Q5BD33) acetyl-CoA hydrolase activity (PMID:21873635 [IBA] PANTHER:PTN000484586, SGD:S000000111, UniProtKB:P83773) propionyl-CoA:succinate CoA-transferase activity (PMID:10769117 [IDA]) (PMID:21873635 [IBA] EcoGene:EG12973, PANTHER:PTN001850037)
ygfI	complement(3059636..3060532)	23.48	25.01	19.15	17.44	18.12	18.87	40.99	10.86	30.39	22.24	32.45	27.7	22.22	14.72	14.77	21.9		19.94	14.84	10.31	29.85	10.84	13.87	12.03	9.51	cellular response to DNA damage stimulus (PMID:11967071 [IEP]) regulation of transcription, DNA-templated (PMID:21873635 [IBA] PANTHER:PTN001577438, UniProtKB:P9WMF5) transcription, DNA-templated (PMID:15556475 [ISS] Swiss-Prot:P03030) (PMID:10734204 [ISS] Swiss-Prot:P03030)		transcription factor activity, sequence-specific DNA binding (PMID:21873635 [IBA] EcoGene:EG10490, EcoGene:EG11449, EcoGene:EG13267, PANTHER:PTN001577438)
yggE	complement(3060699..3061439)	380.44	507.81	361.64	488.46	287.88	296.98	570.26	215.55	210.22	381.18	423.9	470.1	415.85	203.01	207.53	271.77		493.69	340.19	228.13	304.19	166.27	359.35	243.59	331.81	cellular response to DNA damage stimulus (PMID:18800193 [IEP]) cellular response to heat (PMID:18800193 [IEP]) cellular response to reactive oxygen species (PMID:15870370 [IMP]) (PMID:15870370 [IEP])	integral component of external side of plasma membrane (PMID:21210718 [IDA]) (PMID:21210718 [RCA])
argO	complement(3061532..3062167)	13.62	15.8	42.76	21.08	20.23	20.65	39.04	30.63	30.62	22.58	17.16	10.8	26.32	22.79	18.51	154.46		22.2	24.62	9.55	27.16	5.66	10.71	11.9	44.69	L-arginine transport (PMID:21873635 [IBA] EcoGene:EG11159, PANTHER:PTN000764317) (PMID:15150242 [IMP]) (PMID:15150242 [IEP])	integral component of plasma membrane (PMID:10322417 [ISM]) plasma membrane (PMID:21873635 [IBA] EcoGene:EG11159, EcoGene:EG11468, EcoGene:EG11469, EcoGene:EG12445, EcoGene:EG13505, EcoGene:EG13598, PANTHER:PTN001575018) (PMID:15919996 [IDA])	arginine transmembrane transporter activity (PMID:15150242 [IMP]) (PMID:21873635 [IBA] EcoGene:EG11159, PANTHER:PTN000764317)
mscS	complement(3062306..3063166)	322.61	164.77	362.44	443.74	211.58	263.39	471.93	459.24	497.54	440.19	526.81	397.22	529.2	608.33	620.43	633.22		128.81	277.32	392.98	326.99	237.86	253.28	483.25	442.38	cellular water homeostasis (PMID:10202137 [IMP]) ion transmembrane transport (PMID:12551944 [IDA]) protein homooligomerization (PMID:12551944 [IDA])	integral component of membrane (PMID:12080120 [IDA]) (PMID:2480919 [IDA]) integral component of plasma membrane (PMID:12551944 [IDA])	identical protein binding (PMID:26551077 [IPI] UniProtKB:P0C0S1) (PMID:16079137 [IPI] UniProtKB:P0C0S1) mechanically-gated ion channel activity (PMID:12080120 [IDA]) (PMID:12551944 [IDA])
fbaA	complement(3063524..3064603)	450.23	331.1	494.92	422.03	560.57	411.31	796.67	739.45	494.01	453.62	540.14	614.74	567.31	416.38	504.5	632.16		479.91	411.01	403.05	428.61	297.04	274.44	318.41	343.47	gluconeogenesis (PMID:21873635 [IBA] PANTHER:PTN001254576, SGD:S000001543) glycolytic process (PMID:16562136 [IMP]) (PMID:21873635 [IBA] EcoGene:EG10282, PANTHER:PTN001254576, SGD:S000001543)	cytosol (PMID:15911532 [IDA]) (PMID:18304323 [IDA]) (PMID:21873635 [IBA] EcoGene:EG10282, PANTHER:PTN001254576, SGD:S000001543) plasma membrane (PMID:21873635 [IBA] CGD:CAL0000186998, PANTHER:PTN001254576)	fructose-bisphosphate aldolase activity (PMID:21873635 [IBA] EcoGene:EG10282, PANTHER:PTN001254576, SGD:S000001543) (PMID:16562136 [IMP]) (PMID:8436219 [IDA]) (PMID:6996735 [IDA]) identical protein binding (PMID:8939754 [IPI] UniProtKB:P0AB71) (PMID:8836102 [IPI] UniProtKB:P0AB71) (PMID:24561554 [IPI] UniProtKB:P0AB71) protein binding (PMID:15690043 [IPI] UniProtKB:P0A6Y8) zinc ion binding (PMID:21873635 [IBA] EcoGene:EG10282, PANTHER:PTN001254576) (PMID:11985624 [IDA]) (PMID:8436219 [IDA])
pgk	complement(3064818..3065981)	339.1	294.15	348.28	314.79	466.6	309.41	430.71	438.43	341.26	261.85	385.51	340.14	389.39	258.47	206.07	352.35		296.49	269.7	282.52	318.29	209.99	224.93	225.51	301.59	gluconeogenesis (PMID:21873635 [IBA] PANTHER:PTN000150497, RGD:619878, SGD:S000000605) glycolytic process (PMID:4595969 [IMP]) (PMID:21873635 [IBA] EcoGene:EG10703, MGI:MGI:97555, MGI:MGI:97563, PANTHER:PTN000150497, RGD:619878, SGD:S000000605, TAIR:locus:2206410, UniProtKB:P00558, UniProtKB:P50318) (PMID:4932978 [IDA]) positive regulation of oxidative phosphorylation (PMID:21873635 [IBA] PANTHER:PTN000150497, ZFIN:ZDB-GENE-040426-2711)	cytosol (PMID:21873635 [IBA] EcoGene:EG10703, PANTHER:PTN000150497, RGD:619878, TAIR:locus:2087750, TAIR:locus:2206410) (PMID:18304323 [IDA])	ADP binding (PMID:21873635 [IBA] PANTHER:PTN000150497, RGD:619878) ATP binding (PMID:21873635 [IBA] PANTHER:PTN000150497, RGD:619878, UniProtKB:P00559) phosphoglycerate kinase activity (PMID:21873635 [IBA] EcoGene:EG10703, MGI:MGI:97555, MGI:MGI:97563, PANTHER:PTN000150497, RGD:619878, SGD:S000000605, UniProtKB:P00558, UniProtKB:P11977) (PMID:4932978 [IDA])
epd	complement(3066031..3067050)	172.16	143.21	157.74	247.52	221.75	178.84	266.35	305.54	377.98	211.21	166.46	266.37	214.95	255.8	147.52	320.23		169.48	152.74	116.53	167.64	127.15	129.05	121.14	154.66	glucose metabolic process (PMID:9182530 [IDA]) (PMID:21873635 [IBA] EcoGene:EG10368, PANTHER:PTN001652504) pyridoxal phosphate biosynthetic process (PMID:7751290 [IDA]) (PMID:9696782 [IMP]) pyridoxine biosynthetic process (PMID:9696782 [IMP])	cytosol (PMID:18304323 [IDA]) (PMID:21873635 [IBA] EcoGene:EG10368, PANTHER:PTN000089775)	NAD binding (PMID:7751290 [IDA]) (PMID:21873635 [IBA] EcoGene:EG10368, PANTHER:PTN001652504, UniProtKB:P09124, UniProtKB:P17721, UniProtKB:P9WN83) erythrose-4-phosphate dehydrogenase activity (PMID:7751290 [IDA]) glyceraldehyde-3-phosphate dehydrogenase (NAD+) (phosphorylating) activity (PMID:9182530 [IDA]) (PMID:21873635 [IBA] EcoGene:EG10368, PANTHER:PTN001652504, UniProtKB:P09124, UniProtKB:P47543, UniProtKB:P9WN83)
yggC	complement(3067335..3068048)	39.43	31.1	40.9	9.39	35.09	24.93	55.5	60.02	87.27	44.7	45.86	61.45	57.51	46.92	38.64	82.55		37.79	38.38	30.33	49.59	22.7	31	40.66	47.77	coenzyme A biosynthetic process (PMID:21873635 [IBA] EcoGene:EG10922, PANTHER:PTN000032311, UniProtKB:P9WPA7)		pantothenate kinase activity (PMID:21873635 [IBA] EcoGene:EG10922, PANTHER:PTN000032311, UniProtKB:P9WPA7)
yggD	complement(3068045..3068554)	73.73	67.37	63.43	100.76	59.75	65.24	126.39	103.12	152.72	93.87	97.5	101.57	68.78	104.85	73.58	115.57		73.82	67.54	48.68	93.13	45.21	51.88	55.22	91.96
yggF	complement(3068576..3069541)	6.11	7.26	3.56	4.63	4.91	3.93	11.37	4.03	8.06	9.91	3.77	7.66	7.02	5.34	5.71	10.17		2.44	6.48	4.92	9.83	2.24	6.64	6.16	13.24	fructose 1,6-bisphosphate metabolic process (PMID:21873635 [IBA] PANTHER:PTN000765137, UniProtKB:Q03224) gluconeogenesis (PMID:21873635 [IBA] PANTHER:PTN000765137, UniProtKB:P9WN21, UniProtKB:Q03224)	cytosol (PMID:21873635 [IBA] PANTHER:PTN000765137, UniProtKB:P9WN21)	fructose 1,6-bisphosphate 1-phosphatase activity (PMID:21873635 [IBA] EcoGene:EG11245, EcoGene:EG11517, PANTHER:PTN000765137, UniProtKB:P9WN21, UniProtKB:Q03224) (PMID:19073594 [IDA]) manganese ion binding (PMID:19073594 [IDA])
yggP	complement(3069538..3070815)	5.7	4.39	4.26	5.24	6.89	5.25	10.09	10.67	18.28	4.99	5.69	9.1	3.12	1.51	2.59	11.53		1.23	1.84	3.72	6.08	1.97	2.77	2.72	4.45
cmtA	complement(3070830..3072218)	2.98	2.19	1.44	6.43	4.88	2.52	2.41	5.61	11.21	2.87	2.62	0.76	4.3	3.48	1.06	21.22		0.9	1.69	2.47	2.49	1.3	1.6	1.07	7.16	phosphoenolpyruvate-dependent sugar phosphotransferase system (PMID:21873635 [IBA] EcoGene:EG10005, EcoGene:EG10615, PANTHER:PTN001249496) (PMID:8353127 [ISA] UNIPROT:P00550)	integral component of plasma membrane (PMID:8353127 [RCA]) plasma membrane (PMID:21873635 [IBA] EcoGene:EG10615, EcoGene:EG11792, PANTHER:PTN001249496) (PMID:15919996 [IDA])
cmtB	complement(3072246..3072689)	6.21	1.58	5.16	5.03	1.53	1.31	7.53	4.39	8.77	1.8	0	0	0	2.18	0	16.59		2.83	3.53	0	7.78	2.84	1.18	0.28	3.2	phosphoenolpyruvate-dependent sugar phosphotransferase system (PMID:8353127 [ISA] UNIPROT:P00550)	cytoplasm (PMID:8353127 [RCA])
tktA	complement(3073003..3074994)	192.12	172.59	173.47	172.73	191.06	135.82	388.78	384.28	205.28	157.42	193.61	157.89	211.12	116.11	116.91	180		304.29	262.14	177.15	303.91	125.33	198.96	160.3	290.38	cellular response to antibiotic (PMID:17850260 [IMP]) cellular response to chloramphenicol (PMID:17850260 [IMP]) cellular response to hydrogen peroxide (PMID:17850260 [IMP]) cellular response to menadione (PMID:17850260 [IMP]) cellular response to paraquat (PMID:17850260 [IMP]) pentose-phosphate shunt (PMID:21873635 [IBA] PANTHER:PTN000179149, SGD:S000000321, SGD:S000006278) pentose-phosphate shunt, non-oxidative branch (PMID:4902809 [IMP]) (PMID:4597996 [IMP]) positive regulation of transcription, DNA-templated (PMID:17850260 [IMP])	cytosol (PMID:15911532 [IDA]) (PMID:21873635 [IBA] EcoGene:EG11427, EcoGene:EG12100, PANTHER:PTN000179149, UniProtKB:P9WG25, dictyBase:DDB_G0272618) (PMID:18304323 [IDA]) macromolecular complex (PMID:17850260 [IMP])	manganese ion binding (PMID:7607225 [IDA]) protein binding (PMID:17850260 [IPI] UniProtKB:P0ACH5) thiamine pyrophosphate binding (PMID:7607225 [IDA]) transketolase activity (PMID:7607225 [IDA]) (PMID:21873635 [IBA] EcoGene:EG11427, EcoGene:EG12100, PANTHER:PTN000179149, SGD:S000006278, UniProtKB:C6KSV3, UniProtKB:Q7SIC9)
loiP	3075272..3076030	397.35	495.45	379.84	568.13	349.75	286.86	584.42	200.17	205.24	315.37	401.07	344.04	386.55	168.91	187.1	265.32		837.68	496.13	228.64	615.56	179.41	486.81	358.11	543.03	cellular hypotonic response (PMID:22491786 [IEP]) cellular response to UV (PMID:17651431 [IEP]) cellular response to heat (PMID:17651431 [IEP])	cell outer membrane (PMID:22491786 [IDA])	metallopeptidase activity (PMID:22491786 [IDA]) protein binding (PMID:22491786 [IPI] UniProtKB:P66948) (PMID:15690043 [IPI] UniProtKB:P0A6D5)
speB	complement(3076236..3077156)	57.07	67.5	62.79	63.07	61.76	49.12	127.53	99.4	54.97	52.85	94.81	74.04	99.98	53.86	54.33	61.33		94.53	85.85	42.73	77.83	36.57	79.21	64.25	75.61	putrescine biosynthetic process (PMID:3081491 [IDA])	cytosol (PMID:18304323 [IDA])	agmatinase activity (PMID:3081491 [IDA]) manganese ion binding (PMID:10329468 [IDA])
speA	complement(3077294..3079270)	89.72	106.99	107.6	149.18	170.24	82.52	136.21	132.02	53.19	71.44	106.74	66.84	106.26	64.2	101.79	141.61		128.23	189.68	137.75	164.25	120.63	134.69	124.93	174.69	arginine catabolic process (PMID:4571773 [IDA]) putrescine biosynthetic process (PMID:4571773 [IDA]) putrescine biosynthetic process from arginine (PMID:21873635 [IBA] PANTHER:PTN000159940, UniProtKB:Q9HUX1)		arginine decarboxylase activity (PMID:4571773 [IDA]) (PMID:21873635 [IBA] EcoGene:EG10959, PANTHER:PTN000159940, TAIR:locus:2139629, UniProtKB:Q9HUX1)
yqgB	complement(3079279..3079410)	34.3	21.25	19.52	0	0	28.74	47.02	0	0	0	9.19	24.03	27.18	19.52	47.38	0		49.91	0	12.01	0	30.02	40.68	23.5	0	response to acidic pH (PMID:19734312 [IMP])
yqgC	3079546..3079761	277.06	162.3	143.15	124.13	175.57	147.28	402.31	252.49	360.59	277.05	123.52	195.78	136.57	161.06	180.54	284.24		278.88	279.08	174.87	291.87	164.28	200.1	118.89	335.57
metK	3080065..3081219	391	184.55	158.89	106.39	208.73	156.17	322.86	227.67	205.68	279.09	84	133.18	177.4	130.8	317.89	170.1		105.94	151.15	215.43	152.53	132.56	190.06	209.12	147.66	S-adenosylmethionine biosynthetic process (PMID:4577753 [IMP]) (PMID:2115868 [IMP]) S-adenosylmethionine cycle (PMID:11952912 [IMP])	cytosol (PMID:21873635 [IBA] EcoGene:EG10589, PANTHER:PTN000239344, RGD:3050, RGD:619985, TAIR:locus:2058011, TAIR:locus:2141385, TAIR:locus:2196160, UniProtKB:P9WGV1) (PMID:16858726 [IDA]) (PMID:17309111 [IDA]) (PMID:15911532 [IDA]) (PMID:18304323 [IDA]) (PMID:17272300 [IDA])	identical protein binding (PMID:8611562 [IPI] UniProtKB:P0A817) (PMID:16858726 [IPI] UniProtKB:P0A817) magnesium ion binding (PMID:6251075 [IDA]) methionine adenosyltransferase activity (PMID:6251075 [IDA]) (PMID:21873635 [IBA] EcoGene:EG10589, MGI:MGI:2443731, PANTHER:PTN000239344, PomBase:SPBC14F5.05c, RGD:3050, RGD:619985, SGD:S000002910, SGD:S000004170, TAIR:locus:2058011, TAIR:locus:2196160, UniProtKB:P31153, UniProtKB:Q00266) potassium ion binding (PMID:7629147 [IMP]) (PMID:6251075 [IDA]) protein binding (PMID:18418386 [IPI] UniProtKB:P0A6F5) (PMID:16606699 [IPI] UniProtKB:P0A6F5)
galP	3081643..3083037	31.75	27.64	47.61	38.44	31.55	26.78	60.58	44.68	22.33	25.17	44.34	46.23	57.15	17.78	28.75	47.53		24.4	36.48	21.02	34.67	20.4	24.97	23.83	43.81	galactose transport (PMID:10830123 [IDA])	integral component of plasma membrane (PMID:21873635 [IBA] EcoGene:EG10056, EcoGene:EG11076, MGI:MGI:1860103, PANTHER:PTN000627328) plasma membrane (PMID:6300086 [IDA]) (PMID:15919996 [IDA])	galactose:proton symporter activity (PMID:15558 [IDA]) sugar:proton symporter activity (PMID:21873635 [IBA] PANTHER:PTN000627328, TAIR:locus:2094034)
yggI	3083114..3083611	16.6	8.92	10.35	17.95	12.24	13.48	56.57	27.38	15.64	36.85	21.92	12.74	25.61	27.17	13.3	39.45		21.74	23.58	14.32	52.02	13.02	19.2	17.44	17.12
endA	3083706..3084413	7.79	5.28	7.28	12.62	6.7	1.65	14.16	8.25	33	4.51	10.28	18.67	14.64	10.01	6.76	20.81		5.54	7.74	4.48	4.88	3.56	5.36	7.88	10.04	DNA catabolic process (PMID:4105037 [IMP])		endodeoxyribonuclease activity, producing 5'-phosphomonoesters (PMID:14463751 [IDA]) endonuclease activity (PMID:4991605 [IDA])
rsmE	3084493..3085224	36.04	36.08	30.12	54.94	26.83	28.71	87.41	58.54	74.48	35.97	41.42	33.22	58.81	44.89	28.15	70.46		45.86	53.47	30.67	56.63	33.47	53.86	52.37	52.42	rRNA base methylation (PMID:21873635 [IBA] EcoGene:EG12366, PANTHER:PTN001247051) (PMID:16431987 [IMP])		rRNA (uridine-N3-)-methyltransferase activity (PMID:16431987 [IDA]) (PMID:21873635 [IBA] EcoGene:EG12366, PANTHER:PTN001247051)
gshB	3085237..3086187	82.59	99.78	83.39	112.77	64.8	64.45	220.91	153.61	139.23	130.05	114.77	102.83	129.11	119.91	94.39	111.04		123.72	71.62	78.05	97.17	72.54	107.84	93.01	70.24	glutathione biosynthetic process (PMID:1100598 [IMP]) (PMID:1096956 [IMP])	cytoplasm (PMID:21873635 [IBA] MGI:MGI:1918325, MGI:MGI:3040686, PANTHER:PTN000492628) cytosol (PMID:16858726 [IDA]) (PMID:15911532 [IDA]) (PMID:18304323 [IDA])	glutathione synthase activity (PMID:6389479 [IDA]) (PMID:21873635 [IBA] EcoGene:EG10419, PANTHER:PTN000492686) magnesium ion binding (PMID:6389479 [IDA])
yqgE	3086296..3086859	154.63	179.85	182.23	178.27	121.27	167.67	387.73	297.01	138.1	260.31	215.03	325.22	262.93	250.16	112.2	165.47		272.86	272.06	265.07	266.43	213.66	252.2	263.29	211.67		cytosol (PMID:15911532 [IDA]) (PMID:18304323 [IDA])
yqgF	3086859..3087275	85.45	97.52	89.94	85.73	55.22	85.39	203.81	182.17	168.1	91.84	159.96	121.69	159.64	126.69	74.99	153.12		124.52	116.4	100.71	155.33	73.86	127.21	129.11	98.84	cellular response to DNA damage stimulus (PMID:26774489 [IGI]) rRNA 5'-end processing (PMID:25545592 [IDA]) (PMID:21873635 [IBA] EcoGene:EG13290, PANTHER:PTN002118000) ribosome biogenesis (PMID:25545592 [IDA]) transcription antitermination (PMID:22353788 [IGI])	cytosol (PMID:21873635 [IBA] PANTHER:PTN002118044, UniProtKB:P9WGV7)	3'-5'-exodeoxyribonuclease activity (PMID:26774489 [IDA]) nuclease activity (PMID:10982859 [ISS]) protein binding (PMID:26774489 [IPI] UniProtKB:P00582, UniProtKB:P0A698, UniProtKB:P0A7G6, UniProtKB:P0A8F8, UniProtKB:P0AFF6, UniProtKB:P0AFG0, UniProtKB:P0AG30, UniProtKB:P42641, UniprotKB:P0A988)
yggR	complement(3087459..3088439)	4.82	7.39	4.96	6.83	4.14	1.49	4.38	3.97	0	2.44	3.71	7.54	5.28	2.3	3	20.03		2.88	7.18	1.35	4.4	2.39	3.2	2.28	13.04		cytosol (PMID:18304323 [IDA])	protein binding (PMID:15690043 [IPI] UniProtKB:P21599) (PMID:24561554 [IPI] UniProtKB:P21599)
yggS	3088457..3089161	39.65	45.42	44.67	44.37	43.23	56.3	107.69	82.89	27.62	78.09	80.85	81.73	79.73	90.93	57.92	83.6		48.73	61.07	41.21	73.5	31.43	47	39.42	58.46		cytosol (PMID:15911532 [IDA]) (PMID:18304323 [IDA])	pyridoxal phosphate binding (PMID:26872910 [IDA]) (PMID:21873635 [IBA] EcoGene:EG12979, PANTHER:PTN000015833, SGD:S000000132) (PMID:24097949 [IDA])
yggT	3089179..3089745	110.06	108.82	100.48	102.45	72.86	74.12	236.63	113.36	103.03	77.4	87.7	109.08	120.93	94.88	131.72	90.96		91.58	70.42	75.93	73.11	64.49	96.1	81.83	70.18	cellular hyperosmotic response (PMID:19966467 [IGI])	plasma membrane (PMID:17309111 [IDA]) (PMID:15919996 [IDA])
yggU	3089742..3090032	65.62	72.28	54.11	53.75	48.87	41.12	137.83	73.63	120.44	90.48	108.36	67.21	94.52	77.49	75.86	118.15		65.77	37.66	52.65	32.65	25.38	52.21	51.16	19.54
rdgB	3090040..3090633	48.39	54.69	59.28	78.99	79.81	42.26	138.26	68.86	19.67	94.03	87.79	72.08	112.74	62.36	61.32	152.97		49.12	57.99	42.24	36.35	27.9	48.07	50.54	35.89	nucleoside triphosphate catabolic process (PMID:12297000 [IDA]) (PMID:21873635 [IBA] EcoGene:EG12982, PANTHER:PTN000115987) (PMID:19943897 [IGI]) purine nucleoside triphosphate catabolic process (PMID:17976651 [IDA])	cytosol (PMID:18304323 [IDA]) (PMID:21873635 [IBA] EcoGene:EG12982, PANTHER:PTN000116061)	ITP diphosphatase activity (PMID:17976651 [IDA]) XTP diphosphatase activity (PMID:17976651 [IDA]) dITP diphosphatase activity (PMID:17976651 [IDA]) magnesium ion binding (PMID:12297000 [IDA]) nucleoside-triphosphate diphosphatase activity (PMID:21873635 [IBA] EcoGene:EG12982, MGI:MGI:96622, PANTHER:PTN000115987) (PMID:12297000 [IDA])
yggW	3090626..3091762	47.44	43.99	42.3	41.27	55.39	46.21	103.73	53.11	61.65	61.75	69.33	76.71	79.24	48.45	52.09	79.92		43.05	47.51	32.99	37.22	25.03	46.54	40.92	30	porphyrin-containing compound biosynthetic process (GO_REF:0000024 [ISS] UniProtKB:Q9CGF7)	cytoplasm (GO_REF:0000024 [ISS] UniProtKB:Q9CGF7)	4 iron, 4 sulfur cluster binding (GO_REF:0000024 [ISS] UniProtKB:Q9CGF7)
yggM	complement(3091917..3092924)	20.9	20.64	12.21	28.81	20.83	21.14	27.47	21.26	23.18	19	10.83	15.73	28.08	22.37	18.61	41.42		6.54	12.43	13.1	26.56	17.15	12.73	13.17	12.69
ansB	complement(3093041..3094087)	28.58	34.15	37.19	40.55	43.98	44.32	58.37	53.95	92.99	44.96	33.59	46.45	46.07	31.69	29.87	51.6		31.01	45.61	21.95	34.64	27.53	33.28	31.75	29.86	asparagine catabolic process (PMID:21873635 [IBA] PANTHER:PTN000194668, SGD:S000002729, SGD:S000004145, SGD:S000004147, SGD:S000004148, SGD:S000004150) protein homotetramerization (PMID:8434007 [IDA])	outer membrane-bounded periplasmic space (PMID:24140104 [IDA]) (PMID:4962587 [IDA]) (PMID:15911532 [IDA]) periplasmic space (PMID:2407723 [ISM] PMID:3714490) (PMID:21873635 [IBA] EcoGene:EG10046, PANTHER:PTN000194668, SGD:S000004145, SGD:S000004147, SGD:S000004148, SGD:S000004150)	asparaginase activity (PMID:1821783 [IDA]) (PMID:21873635 [IBA] EcoGene:EG10046, PANTHER:PTN000194668, SGD:S000002729, SGD:S000004145, SGD:S000004147, SGD:S000004148, SGD:S000004150) identical protein binding (PMID:25040257 [IPI] UniProtKB:P00805) (PMID:16858726 [IPI] UniProtKB:P00805)
yggN	complement(3094263..3094982)	150.38	263.58	207.17	338.24	174	199.84	222.82	213.72	194.72	165.12	146.54	161.52	198.76	109.16	127.23	191.01		110.68	191.37	124.36	191.91	92.31	193.01	178.85	167.79
yggL	complement(3095166..3095492)	238.4	149.38	147.96	129.82	138.75	132.1	275.97	250.18	119.09	197.64	207.69	161.65	188.95	230.51	235.14	285.39		271.53	251.38	276.25	279.95	284.23	265.96	333.47	273.82		cytosol (PMID:21873635 [IBA] EcoGene:EG12443, PANTHER:PTN002215329) (PMID:18304323 [IDA])
trmI	complement(3095492..3096211)	55.23	36.36	51.29	52.75	42.33	49.05	114.06	43.28	102.77	58.73	67.38	56.53	69.76	70.24	59.27	51.16		90.2	98.95	99.78	93.56	102.57	96.96	128.36	90.8	RNA (guanine-N7)-methylation (PMID:12730187 [IMP]) tRNA methylation (PMID:12730187 [IMP])		tRNA (guanine-N7-)-methyltransferase activity (PMID:12730187 [IDA])
mutY	3096372..3097424	88.62	56.82	89.72	112.46	84.25	58.48	136.03	94.34	85.06	69.71	99.05	54.22	98.43	60.26	46.82	83.96		74.04	150.92	76.26	127.94	57.3	103.24	103.56	133.62	DNA repair (PMID:21873635 [IBA] PANTHER:PTN000040628, UniProtKB:Q9HU37) base-excision repair (PMID:21873635 [IBA] EcoGene:EG10627, PANTHER:PTN000040628) (PMID:2682664 [IDA]) mismatch repair (PMID:21873635 [IBA] PANTHER:PTN000040628, PomBase:SPAC26A3.02)		8-oxo-7,8-dihydroguanine DNA N-glycosylase activity (PMID:21873635 [IBA] PANTHER:PTN000040628, PomBase:SPAC26A3.02) adenine/guanine mispair binding (PMID:21873635 [IBA] PANTHER:PTN000040628, PomBase:SPAC26A3.02) hydrolase activity (PMID:2682664 [IDA]) oxidized purine DNA binding (PMID:21873635 [IBA] PANTHER:PTN000040628, PomBase:SPAC26A3.02) purine-specific mismatch base pair DNA N-glycosylase activity (PMID:21873635 [IBA] PANTHER:PTN000040628, PomBase:SPAC26A3.02, UniProtKB:Q9UIF7)
yggX	3097452..3097727	143.37	126.17	84.02	80.95	66.25	95.17	349.45	112.92	84.66	185.02	92.28	82.35	222.43	187.91	154.62	115.67		99.47	99.28	67.95	84.48	107.68	109.15	142.03	87.54	cellular response to oxidative stress (PMID:18287020 [IMP]) (PMID:14594836 [IMP]) (PMID:14594836 [IEP]) (PMID:21873635 [IBA] EcoGene:EG12984, PANTHER:PTN002200324)	cytosol (PMID:17309111 [IDA]) (PMID:21873635 [IBA] EcoGene:EG12984, PANTHER:PTN002200324) (PMID:18304323 [IDA])
mltC	3097792..3098871	46.66	46.31	41.35	28.96	38.88	26.21	74.72	46.89	61.3	56.89	41.55	49.92	56.84	48.92	32.36	75.04		32.97	62.34	22.75	56.77	20.51	41.84	40.2	67.11	cellular response to antibiotic (PMID:15793119 [IMP]) cellular response to oxidative stress (PMID:14594836 [IEP]) peptidoglycan catabolic process (PMID:9158737 [IDA])	anchored component of membrane (PMID:9158737 [ISM]) outer membrane-bounded periplasmic space (PMID:15174130 [TAS])	lytic endotransglycosylase activity (PMID:23421439 [IDA]) lytic transglycosylase activity (PMID:23421439 [IDA])
nupG	3099073..3100329	36.02	79.95	31.2	33.77	64.65	23.22	38.74	41.84	40.28	18.41	27.98	23.13	22.83	18.45	23.71	33.21		25.33	24.91	27.32	41.22	31.24	24.8	17.57	24.87	adenosine transport (PMID:374403 [IMP]) purine nucleoside transmembrane transport (PMID:374403 [IMP]) pyrimidine nucleoside transport (PMID:15513740 [IDA]) uridine transport (PMID:15513740 [IDA])	integral component of plasma membrane (PMID:15513740 [IDA]) (PMID:21873635 [IBA] EcoGene:EG10526, EcoGene:EG10664, PANTHER:PTN001160664) plasma membrane (PMID:15919996 [IDA])	cytidine transmembrane transporter activity (PMID:374403 [IMP]) (PMID:21873635 [IBA] EcoGene:EG10664, PANTHER:PTN000605680) pyrimidine nucleoside transmembrane transporter activity (PMID:15513740 [IDA]) uridine transmembrane transporter activity (PMID:15513740 [IDA]) (PMID:374403 [IMP]) (PMID:21873635 [IBA] EcoGene:EG10664, PANTHER:PTN000605680)
speC	complement(3100379..3102514)	39.81	46.72	29.62	23.01	64.68	25.41	152	72.95	58.34	35.49	37.47	41.58	52.82	38.46	36.17	54.04		19.98	45.45	30.42	50.94	28.84	43.9	41.35	29.94	spermidine biosynthetic process (PMID:1102531 [IMP]) (PMID:2440022 [IMP])	cytosol (PMID:21873635 [IBA] EcoGene:EG10961, EcoGene:EG11501, PANTHER:PTN002465907) (PMID:18304323 [IDA])	ornithine decarboxylase activity (PMID:368795 [IDA]) (PMID:21873635 [IBA] EcoGene:EG10961, PANTHER:PTN002465911) pyridoxal phosphate binding (PMID:15587 [IDA]) (PMID:21873635 [IBA] EcoGene:EG10961, EcoGene:EG10964, EcoGene:EG11501, PANTHER:PTN002465907)
yqgA	3102912..3103619	15.01	16.84	10.11	22.09	22.96	16.08	30.35	19.26	44	15.78	27.41	20.16	25.9	13.65	14.03	45.09		9.08	21.01	10.07	18.3	9.16	8.51	12.62	8.03		plasma membrane (PMID:15919996 [IDA])
yghD	complement(3103949..3104485)	5.13	2.61	2.67	4.16	11.35	7.61	10.67	7.25	14.5	5.94	4.52	5.91	2.23	10.8	9.59	0		4.09	7.29	6.39	8.04	4.03	8.78	6.7	10.59		integral component of plasma membrane (PMID:27510400 [RCA])
yghE	complement(3104487..3105449)	92.6	70.14	79.67	71.92	33.75	84.86	169.07	109.22	181.98	137.54	78.08	104.84	127.91	129.45	58.07	181.07		32.74	105.68	41.69	95.96	48.26	53.04	85.79	79.7
yghF	complement(3105452..3106300)	2.09	4.4	2.7	0	5.58	1.03	16.87	6.88	4.59	10.34	2.86	5.6	6.1	3.04	3.03	5.79		0.55	0.92	1.24	12.21	2.76	2.16	0.88	3.35
yghG	complement(3106426..3106836)	0.96	1.14	0	0	0	0.71	3.49	0	18.95	3.88	0	0	2.91	0	0	0		0	0	0	2.1	1.75	0	0.3	6.92	cellular response to DNA damage stimulus (PMID:11967071 [IEP])	cell outer membrane (PMID:22585966 [ISS] RefSeq:YP_006116780)
pppA	complement(3106902..3107711)	21.39	13.27	12.72	19.31	10.03	15.85	33.6	26.45	28.85	21.67	10.48	16.97	17.22	15.51	11.35	24.26		7.94	8.7	9.13	27.72	11.34	15.2	13.48	7.02		plasma membrane (PMID:15919996 [IDA])	endopeptidase activity (PMID:9515702 [IMP])
yghJ	complement(3107909..3112471)	7.16	6.3	7.53	11.26	10.09	6.4	13.6	14.94	14.51	7.52	14.09	8.69	8.82	8.54	6.77	17.22		5.16	9.95	6.89	13.63	7.66	8.61	9.92	9.03
glcA	complement(3112956..3114638)	12.28	17.22	8.17	15.93	54.32	14.74	11.35	10.42	20.83	7.11	7.21	12.56	9.24	10.53	4.37	29.18		5.03	10.23	25.27	22.06	10.7	15.25	6.56	11.82	lactate transmembrane transport (PMID:11283302 [IGI])	integral component of plasma membrane (PMID:11283302 [RCA]) plasma membrane (PMID:21873635 [IBA] EcoGene:EG11961, EcoGene:EG12995, PANTHER:PTN000768163) (PMID:11283302 [RCA]) (PMID:15919996 [IDA])	glycolate transmembrane transporter activity (PMID:11283302 [IGI]) lactate transmembrane transporter activity (PMID:11283302 [IGI]) (PMID:21873635 [IBA] EcoGene:EG11961, EcoGene:EG12995, PANTHER:PTN000768163) solute:proton symporter activity (PMID:11785976 [IDA]) (PMID:21873635 [IBA] EcoGene:EG11961, EcoGene:EG12995, PANTHER:PTN000768163)
glcB	complement(3114993..3117164)	57.28	70.16	47.32	78.18	154.96	70.68	49.02	42.15	34.07	20.57	28.48	25.8	37.07	21.65	20.66	41.84		26.22	39.29	85.98	35.39	30.6	53.73	29.36	33.37	glyoxylate catabolic process (PMID:21873635 [IBA] EcoGene:EG20080, PANTHER:PTN001091982) (PMID:4892366 [IEP])	cytosol (PMID:18304323 [IDA]) (PMID:21873635 [IBA] EcoGene:EG20080, PANTHER:PTN001091982, UniProtKB:P9WK17)	magnesium ion binding (PMID:21873635 [IBA] PANTHER:PTN001091982, UniProtKB:P9WK17) malate synthase activity (PMID:4591144 [IDA]) (PMID:21873635 [IBA] EcoGene:EG20080, PANTHER:PTN001091982)
glcG	complement(3117186..3117590)	64.16	82.52	38.17	71.72	153.83	79.99	43.62	19.24	9.62	27.58	32.94	19.58	19.69	23.86	13.63	42.45		26.73	23.2	114.79	25.59	29.8	71.79	21.75	24.56
glcF	complement(3117595..3118818)	44.23	57.86	32.04	94.92	115.63	58.66	36.28	39.78	15.91	16.3	23.78	12.96	19.87	15	11.72	18.06		18.2	41.57	70.57	39.51	21.78	35.53	19.76	27.87	glycolate catabolic process (PMID:8606183 [IMP])		glycolate dehydrogenase activity (PMID:8606183 [IMP])
glcE	complement(3118829..3119881)	38.14	46.61	19.85	65.78	87.46	64.3	24.94	5.55	0	9.09	5.76	3.51	9.46	4.89	3.84	23.32		9.83	18.59	66.47	17.22	13.17	35.95	4.95	24.29	glycolate catabolic process (PMID:8606183 [IMP])		glycolate dehydrogenase activity (PMID:8606183 [IMP])
glcD	complement(3119881..3121380)	38.85	41.29	22.33	71.5	97.07	50.59	21.01	5.19	2.6	3.19	8.89	5.29	7.18	6.23	4.66	22.92		6.69	26.1	71.67	21.88	12.37	41.3	6.04	18.95	cellular response to DNA damage stimulus (PMID:11967071 [IEP]) glycolate catabolic process (PMID:8606183 [IMP])		glycolate dehydrogenase activity (PMID:8606183 [IMP])
glcC	3121631..3122395	39.37	59.88	31.44	81.78	142.52	44.26	51.8	15.28	20.36	23.99	28.54	26.26	31.79	24.84	18.76	54.57		28.91	25.58	32.46	28.22	23.31	39.89	17.68	22.29	regulation of transcription, DNA-templated (PMID:9880556 [IDA])		DNA binding (PMID:9880556 [IDA]) protein binding (PMID:24561554 [IPI] UniProtKB:P76335) (PMID:24561554 [IPI] UniProtKB:P23893)
yghO	complement(3122402..3123502)	12.87	10.61	4.94	22.32	14.76	6.63	13.44	8.85	7.07	10.15	11.02	6.24	10.86	5.27	4.01	17.84		5.56	4.98	4.08	13.33	6.05	7.38	6.42	12.91	regulation of transcription, DNA-templated (PMID:21873635 [IBA] EcoGene:EG12999, PANTHER:PTN002222642) (PMID:14731270 [IMP]) transcription, DNA-templated (PMID:14731270 [IMP])		DNA binding (PMID:21873635 [IBA] EcoGene:EG12999, PANTHER:PTN002222642) (PMID:14731270 [IMP])
insH1_9	3123537..3124553	0	0.23	1.13	0	0	0.86	1.41	3.83	0	0	0	0	0.39	0	0.72	2.41		0.77	0	0.26	0.85	0.35	0.39	0.73	0
yghQ	complement(3124700..3125767)	8.48	7.22	9.38	0	3.8	7.65	13.86	10.94	14.59	2.99	9.08	14.35	10.08	6.03	4.82	18.4		9.99	4.4	6.68	9.7	3.54	4.66	5.69	6.65		plasma membrane (PMID:21873635 [IBA] EcoGene:EG11980, EcoGene:EG13001, PANTHER:PTN001250140) (PMID:15919996 [IDA])
yghR	complement(3125813..3126571)	0.52	3.08	2.64	5.89	0.89	2.69	5.03	7.7	5.13	3.15	1.6	5.57	2.1	2.97	1.45	19.41		1.86	2.06	0.35	7.96	1.19	2.42	0.98	13.11
yghS	complement(3126603..3127316)	2.21	2.62	0.8	6.26	0.95	2.86	2.67	0	16.36	1.12	3.4	8.88	5.58	1.35	2.58	17.2		2.86	0	1.48	0	3.28	1.28	2.43	5.97
yghT	3127490..3128182	2.27	3.71	1.65	6.45	2.93	1.26	2.07	14.05	11.24	1.15	0	3.81	2.88	4.65	3.19	10.63		2.04	3.39	1.52	11.22	0.78	1.13	1.97	4.1
pitB	complement(3128231..3129730)	3.67	3.74	3.05	19.36	10.38	4.67	7	12.99	23.37	3.19	6.47	2.11	5.32	3.65	2.94	22.92		3.24	4.7	4.05	7.48	4.08	3.84	3.72	5.68	phosphate ion transmembrane transport (PMID:21873635 [IBA] EcoGene:EG12230, EcoGene:EG12883, PANTHER:PTN000120970, SGD:S000000500) (PMID:11489853 [IGI]) (PMID:11489853 [IMP])	integral component of membrane (PMID:11489853 [IDA]) integral component of plasma membrane (PMID:11489853 [ISM]) (PMID:21873635 [IBA] PANTHER:PTN000120970, UniProtKB:Q8IDS7) plasma membrane (PMID:15919996 [IDA])	inorganic phosphate transmembrane transporter activity (PMID:11489853 [IMP]) (PMID:11489853 [IGI]) (PMID:21873635 [IBA] EcoGene:EG12230, EcoGene:EG12883, PANTHER:PTN000120970)
gss	complement(3130022..3131881)	74.3	63.08	59.72	106.91	42.96	61.2	134.77	141.37	123.53	108.53	96.5	95.49	117.02	94.73	79.51	137.32		53.47	57.24	61.21	62.22	42.61	66.69	58.36	52.72		cytosol (PMID:18304323 [IDA])	glutathionylspermidine amidase activity (PMID:9398217 [IDA]) glutathionylspermidine synthase activity (PMID:9398217 [IDA]) protein binding (PMID:24561554 [IPI] UniProtKB:P31574) (PMID:15690043 [IPI] UniProtKB:P0AG30) (PMID:24561554 [IPI] UniProtKB:P0AG30)
yghU	3132086..3132952	337.87	230.75	210.02	260.28	234.33	135.33	230.75	283.07	197.64	200.62	228.01	204.85	244.61	185.03	184.16	303.09		186.18	214	275.1	334.69	210.04	192.46	240.1	208.19			disulfide oxidoreductase activity (PMID:21222452 [IDA])
hybG	complement(3133075..3133323)	52.18	48.81	43.69	35.89	16.32	25.79	97.8	78.23	140.76	83.31	38.96	84.92	60.84	56.92	39.89	69.04		21.42	34.58	32.88	27.75	23.87	42.61	42.85	5.71	protein maturation (PMID:11292801 [IMP]) (PMID:21873635 [IBA] EcoGene:EG10485, EcoGene:EG11805, PANTHER:PTN002172975) (PMID:25184670 [IDA])		carbon dioxide binding (PMID:23851071 [IDA]) (PMID:21873635 [IBA] EcoGene:EG10485, EcoGene:EG11805, PANTHER:PTN002172975) identical protein binding (PMID:23851071 [IDA]) iron ion binding (PMID:23851071 [IDA]) (PMID:21873635 [IBA] EcoGene:EG10485, EcoGene:EG11805, PANTHER:PTN002172975) protein binding (PMID:24561554 [IPI] UniProtKB:P43674) (PMID:16412426 [IPI] UniProtKB:P0ACD8) (PMID:19402753 [IPI] UniProtKB:P43674) (PMID:19402753 [IPI] UniProtKB:P0ACE0) (PMID:16412426 [IPI] UniProtKB:P0ACE0) (PMID:24561554 [IPI] UniProtKB:P24192) (PMID:11292801 [IPI] UniProtKB:P0ACE0) (PMID:16412426 [IPI] UniProtKB:P24193) (PMID:16412426 [IPI] UniProtKB:P24192)
hybF	complement(3133336..3133677)	21.3	10.25	14.23	13.07	9.9	27.31	33.51	51.26	45.55	18.66	10.64	17	27.97	14.13	23.67	7.18		7.8	13.73	16.22	17.68	8.43	6.13	21.04	12.47	protein maturation (PMID:12081959 [IMP]) (PMID:21873635 [IBA] EcoGene:EG10483, EcoGene:EG11804, PANTHER:PTN002158745)		nickel cation binding (PMID:21873635 [IBA] EcoGene:EG10483, EcoGene:EG11804, PANTHER:PTN002158745) (PMID:15090500 [IDA]) zinc ion binding (PMID:15090500 [IDA]) (PMID:21873635 [IBA] EcoGene:EG10483, EcoGene:EG11804, PANTHER:PTN002158745)
hybE	complement(3133670..3134158)	26.97	26.29	27.52	13.71	20.77	31.63	51.75	59.75	7.96	47.32	47.12	23.78	39.13	30.3	21.82	25.11		14.44	30.42	25.93	15.89	26.52	25.18	28.16	8.72	protein maturation (PMID:15385959 [IMP])		preprotein binding (PMID:12914940 [IPI] UniProtKB:P0ACE0) (PMID:12914940 [IPI] UniProtKB:P69741) protein binding (PMID:15690043 [IPI] UniProtKB:P69741) (PMID:20974141 [IPI] UniProtKB:P69741) (PMID:16412426 [IPI] UniProtKB:P69741) (PMID:19151138 [IPI] UniProtKB:P69741)
hybD	complement(3134151..3134645)	62.44	66.1	61.31	27.08	50.62	59.55	129.25	62.96	94.41	67.7	88.2	76.89	84.56	63.77	48.31	44.65		28.84	52.19	41.62	36.64	37.84	43.13	49.87	28.71	cellular protein modification process (PMID:21873635 [IBA] EcoGene:EG13396, PANTHER:PTN001250788) protein processing (PMID:21873635 [IBA] EcoGene:EG10471, PANTHER:PTN001250788) (PMID:7851435 [ISS])		endopeptidase activity (PMID:21873635 [IBA] EcoGene:EG13396, PANTHER:PTN001250788)
hybC	complement(3134645..3136348)	14.56	16.73	11.76	27.53	28.22	15.42	30.82	21.72	13.71	23.41	17.79	21.09	21.05	15.31	14.47	31.71		13.53	17.92	8.99	28.89	11.31	14.68	14.34	23.35	anaerobic respiration (EcoCyc_REF:DUBINI02 [IMP])	[Ni-Fe] hydrogenase complex (EcoCyc_REF:DUBINI02 [IDA]) extrinsic component of periplasmic side of plasma membrane (PMID:9738917 [IDA]) (PMID:10224080 [IDA])	hydrogenase (acceptor) activity (EcoCyc_REF:DUBINI02 [IMP]) iron ion binding (EcoCyc_REF:DUBINI02 [ISM]) nickel cation binding (PMID:8021226 [ISM]) protein binding (PMID:19402753 [IPI] UniProtKB:P0AAM7) (PMID:16412426 [IPI] UniProtKB:P0AAM7)
hybB	complement(3136345..3137523)	3.34	2.78	2.91	3.79	8.62	3.47	4.45	4.96	0	1.35	5.14	2.69	2.7	3.55	0.62	18.75		1.6	4.65	2.46	9.52	1.68	2.56	1.79	6.03	anaerobic respiration (PMID:21873635 [IBA] EcoGene:EG11229, EcoGene:EG11800, EcoGene:EG11856, PANTHER:PTN001247839) (EcoCyc_REF:DUBINI02 [IMP]) (PMID:8021226 [IGI])	[Ni-Fe] hydrogenase complex (EcoCyc_REF:DUBINI02 [IDA]) (PMID:21873635 [IBA] EcoGene:EG11800, PANTHER:PTN000763942) integral component of membrane (PMID:21873635 [IBA] EcoGene:EG11229, PANTHER:PTN001247839) integral component of plasma membrane (PMID:8021226 [ISM]) plasma membrane (PMID:15919996 [IDA]) (PMID:21873635 [IBA] EcoGene:EG11229, EcoGene:EG11800, EcoGene:EG11856, PANTHER:PTN001247839)	hydrogenase (acceptor) activity (EcoCyc_REF:DUBINI02 [IMP]) (PMID:21873635 [IBA] EcoGene:EG11800, PANTHER:PTN000763942)
hybA	complement(3137513..3138499)	3.39	3.55	12.76	13.58	13.04	2.66	12.09	7.89	11.84	7.28	4.92	11.25	7.27	4.57	5.22	24.88		4.45	6.35	6.96	11.37	2.74	3.18	4.15	8.64	anaerobic glycerol catabolic process (PMID:25368299 [IDA]) anaerobic respiration (EcoCyc_REF:DUBINI02 [IMP]) (PMID:8021226 [IGI])	[Ni-Fe] hydrogenase complex (EcoCyc_REF:DUBINI02 [IDA]) integral component of plasma membrane (PMID:12940994 [ISM])	hydrogen:quinone oxidoreductase activity (PMID:25368299 [IGI]) hydrogenase (acceptor) activity (EcoCyc_REF:DUBINI02 [IMP]) iron-sulfur cluster binding (PMID:8021226 [RCA])
hybO	complement(3138502..3139620)	4.57	5.85	7.68	19.97	19.37	6.52	15.36	12.18	6.96	9.98	8.67	4.72	12.82	8.35	5.26	21.95		6.31	11.89	7.08	11.58	3.54	6.44	5.76	3.81	anaerobic respiration (PMID:8021226 [IGI])	[Ni-Fe] hydrogenase complex (EcoCyc_REF:DUBINI02 [IDA]) extrinsic component of periplasmic side of plasma membrane (PMID:9738917 [IDA]) (PMID:10224080 [IDA]) integral component of plasma membrane (PMID:27510400 [RCA]) membrane (PMID:16858726 [IDA])	iron-sulfur cluster binding (PMID:9738917 [ISM]) protein binding (PMID:19151138 [IPI] UniProtKB:P0AAN1) (PMID:16412426 [IPI] UniProtKB:P0AAN1) (PMID:20974141 [IPI] UniProtKB:P0AAN1) (PMID:15690043 [IPI] UniProtKB:P0AAN1)
yghW	complement(3139809..3140096)	6.84	28.4	93.44	7.76	11.76	40.54	48.08	47.34	13.52	47.1	33.69	91.77	69.21	93.95	88.14	76.75		5.45	70.68	149.49	23.99	21.89	19.56	39.2	0	response to butan-1-ol (PMID:27252779 [IEP])
yghX	complement(3140215..3141050)	98.9	79.68	77.4	93.54	122.32	68.43	59.97	95.53	46.58	85.9	176.99	51.85	66.28	92.48	104.3	117.51		33.59	130.17	130.8	137.39	131.64	126.9	192.61	120.7
gpr	3141256..3142296	102.12	138.75	102.58	79.41	137.91	96.73	26.14	24.32	14.96	23.76	19.81	18.79	23.36	14.23	14.84	42.46		70.98	86.48	38.82	79.64	60.91	67.94	19.31	32.77	cellular response to DNA damage stimulus (PMID:11967071 [IEP]) methylglyoxal catabolic process (PMID:12583903 [IMP])		oxidoreductase activity, acting on the CH-OH group of donors, NAD or NADP as acceptor (PMID:18620424 [IDA])
yqhA	complement(3142336..3142830)	287.54	234.66	304.22	361.09	264.04	219.34	373.3	330.54	464.18	288.53	176.4	194.35	239.98	197.83	258.64	257.99		188.25	309.98	157.41	338.46	147.37	226.5	210.52	513.94		plasma membrane (PMID:17309111 [IDA]) (PMID:21873635 [IBA] EcoGene:EG13011, PANTHER:PTN002214019)
yghA	3143021..3143905	312.98	212.85	450.95	459.48	449.17	283.62	224.98	70.43	123.21	146.06	542.67	151.71	268.01	109.92	170.85	260.85		277.58	444.95	392.47	440.1	285.96	373.25	456.97	570.1			alcohol dehydrogenase (NADP+) activity (PMID:25108218 [IDA])
exbD	complement(3144177..3144602)	479.21	471.27	440.19	382.87	228.91	370.65	968.39	754.44	521.08	732.34	660.48	758.15	757.03	677.52	577.76	530.38		859.85	549.48	566.71	591.96	523.46	655.5	628.13	553.82	protein stabilization (PMID:7642501 [IMP])	integral component of plasma membrane (PMID:21873635 [IBA] EcoGene:EG10272, EcoGene:EG11011, PANTHER:PTN001254544) (PMID:27654919 [IDA]) (PMID:1644779 [IDA]) plasma membrane (PMID:2670903 [IDA]) (PMID:17309111 [IDA]) (PMID:9159515 [IDA]) plasma membrane protein complex (PMID:27654919 [IDA]) (PMID:24657092 [IDA])	energy transducer activity (PMID:12193634 [IMP]) (PMID:7642501 [IMP]) identical protein binding (PMID:24561554 [IPI] UniProtKB:P0ABV2) (PMID:21984795 [IPI] UniProtKB:P0ABV2) (PMID:22493019 [IPI] UniProtKB:P0ABV2) protein binding (PMID:21984795 [IPI] UniProtKB:P0ABU7) (PMID:21984795 [IPI] UniProtKB:P02929, UniProtKB:P0ABU7) (PMID:27654919 [IPI] UniProtKB:P0ABU7) (PMID:24657092 [IPI] UniProtKB:P0ABU7) (PMID:22493019 [IPI] UniProtKB:P02929) (PMID:19627500 [IPI] UniProtKB:P02929, UniProtKB:P0ABU7) (PMID:21984795 [IPI] UniProtKB:P02929) (PMID:22493017 [IPI] UniProtKB:P02929) (PMID:22493019 [IPI] UniProtKB:P0ABU7)
exbB	complement(3144609..3145343)	593.8	535.8	528.96	510.69	331.69	501.13	1070.58	802.98	593.43	836.98	702.92	802.61	899.23	741.11	611.16	668.26		1206.31	734.94	829.42	798.99	658.73	912.38	797.83	825.67	cobalamin transport (EcoCyc_REF:HANTKE81 [IMP]) ferrichrome transport (EcoCyc_REF:HANTKE81 [IMP]) (PMID:3295484 [IGI]) protein stabilization (PMID:7642501 [IMP])	integral component of plasma membrane (PMID:27654919 [IDA]) (PMID:8449962 [RCA]) plasma membrane (PMID:17309111 [IDA]) (PMID:3295484 [IDA]) (PMID:15919996 [IDA]) (PMID:9159515 [IDA]) plasma membrane protein complex (PMID:27654919 [IDA]) (PMID:24657092 [IDA])	energy transducer activity (PMID:7642501 [IMP]) (PMID:12193634 [IMP]) identical protein binding (PMID:9811664 [IDA]) (PMID:27654919 [IDA]) protein binding (PMID:27654919 [IPI] UniProtKB:P0ABV2) (PMID:17483231 [IPI] UniProtKB:P02929) (PMID:8631671 [IPI] UniProtKB:P02929, UniProtKB:P0ABV2) (PMID:24657092 [IPI] UniProtKB:P0ABV2) (PMID:22493019 [IPI] UniProtKB:P0ABV2) (PMID:9811664 [IPI] UniProtKB:P02929) (PMID:21984795 [IPI] UniProtKB:P0ABV2) (PMID:17965155 [IPI] UniProtKB:P02929)
metC	3145595..3146782	81.69	57.84	33.74	82.75	62.7	53.56	110.53	100.01	111.45	90	36.75	80.98	68.79	69.14	54.19	64.08		41.07	61.94	60.03	77.78	50.79	96.25	78.94	63.41			L-cysteine desulfhydrase activity (PMID:12883870 [IMP]) cystathionine beta-lyase activity (PMID:21873635 [IBA] EcoGene:EG10583, PANTHER:PTN000211746) (PMID:3513164 [IDA]) pyridoxal phosphate binding (PMID:8831789 [IDA])
yghB	3146922..3147581	76.95	104.46	100.64	132.02	126.21	113.21	169.29	50.17	53.11	146.28	121.28	124.94	111.13	105.91	96.99	126.51		163.53	143.53	114.86	180.57	135.09	144.27	133.26	66.76	FtsZ-dependent cytokinesis (PMID:18456815 [IGI] UniProtKB:P0AA63) response to drug (PMID:24277026 [IGI]) transmembrane transport (PMID:24277026 [IMP]) (PMID:24277026 [IGI])	integral component of plasma membrane (PMID:15919996 [IDA]) plasma membrane (PMID:15919996 [IDA])	transmembrane transporter activity (PMID:24277026 [IMP]) (PMID:24277026 [IGI])
yqhC	complement(3147621..3148577)	13.37	12.46	14.96	18.68	6.37	76.85	18.46	16.28	40.69	11.67	50.69	11.6	17.08	13.13	8.84	23.1		12.79	13.91	8	12.63	10.16	11.09	12.19	16.34	positive regulation of transcription, DNA-templated (PMID:20543070 [IMP]) transcription, DNA-templated (PMID:10734204 [ISS] Swiss-Prot:P0A9E0) (PMID:15556475 [ISS] Swiss-Prot:P0A9E0)		bacterial-type RNA polymerase core promoter proximal region sequence-specific DNA binding (PMID:20543070 [IDA]) bacterial-type RNA polymerase transcriptional activator activity, sequence-specific DNA binding (PMID:20543070 [IMP])
yqhD	3148714..3149877	14.38	16.06	18.2	34.55	19.2	49.4	27.07	31.79	33.46	13.71	30.22	11.35	24.32	11.35	8.53	23.21		22.51	19.5	17.25	31.16	10.37	16.77	9.8	20.76	response to reactive oxygen species (PMID:18211903 [IMP])	cytosol (PMID:21873635 [IBA] EcoGene:EG13014, PANTHER:PTN001691433) (PMID:15911532 [IDA]) (PMID:18304323 [IDA])	alcohol dehydrogenase (NADP+) activity (PMID:21873635 [IBA] EcoGene:EG13014, PANTHER:PTN001691433) (PMID:15327949 [IDA]) alcohol dehydrogenase [NAD(P)+] activity (PMID:21873635 [IBA] EcoGene:EG13014, PANTHER:PTN001691433) (PMID:15327949 [IDA]) methylglyoxal reductase (NADPH-dependent, acetol producing) (PMID:21873635 [IBA] EcoGene:EG13014, PANTHER:PTN001691433) (PMID:20543070 [IDA]) zinc ion binding (PMID:15327949 [IDA])
dkgA	3149982..3150809	88.92	58.71	79.87	67.46	77.7	60.28	59.4	58.81	51.74	41.44	177.23	45.33	83.77	52.91	64.87	83.05		100.6	110.62	165.88	148.11	156.19	120.69	135.29	92.69	methylglyoxal catabolic process (PMID:21873635 [IBA] EcoGene:EG13015, PANTHER:PTN002271514) (PMID:16077126 [IMP])	cytosol (PMID:15911532 [IDA]) (PMID:21873635 [IBA] EcoGene:EG13015, MGI:MGI:1929955, PANTHER:PTN000198921, RGD:2092, RGD:708428, RGD:708475, SGD:S000000353, TAIR:locus:2025936, TAIR:locus:2040751, TAIR:locus:2065639, TAIR:locus:2084505, UniProtKB:C9JRZ8, UniProtKB:P15121, UniProtKB:P51857, UniProtKB:Q04828, UniProtKB:Q96JD6, UniProtKB:Q9SJV2, dictyBase:DDB_G0293850)	alcohol dehydrogenase (NADP+) activity (PMID:25108218 [IDA]) (PMID:21873635 [IBA] EcoGene:EG13015, PANTHER:PTN000198921, TAIR:locus:2040646, UniProtKB:Q90W83) alditol:NADP+ 1-oxidoreductase activity (PMID:21873635 [IBA] MGI:MGI:1353494, MGI:MGI:1929955, PANTHER:PTN000198921, RGD:2092, RGD:708428, SGD:S000001146, SGD:S000002282, SGD:S000002776, SGD:S000003857, SGD:S000005646, UniProtKB:P15121, UniProtKB:P42330, UniProtKB:P52895, UniProtKB:Q04828, dictyBase:DDB_G0293850) oxidoreductase activity (PMID:21873635 [IBA] PANTHER:PTN000198921, SGD:S000005646, UniProtKB:Q96JD6) oxidoreductase activity, acting on the CH-OH group of donors, NAD or NADP as acceptor (PMID:16077126 [IDA])
yqhG	3151009..3151935	24.85	21.68	22.24	24.1	23.38	28.02	27.3	16.81	67.22	24.96	36.63	17.11	18.92	18.07	31.75	47.69		12.86	16.05	19.66	21.43	19.82	17.66	28.37	24.53
yqhH	3151986..3152243	25.94	20.84	32.18	0	31.5	32.81	35.16	15.1	60.38	34.02	61.11	30.73	35.54	14.98	41.35	0		25.54	27.31	24.57	16.74	23.04	28.94	21.16	22.03		intrinsic component of cell outer membrane (PMID:21873635 [IBA] PANTHER:PTN002215178, UniProtKB:Q7CQN4, UniProtKB:Q8ZPP9)	peptidoglycan binding (PMID:21873635 [IBA] EcoGene:EG10544, PANTHER:PTN002215178)
ygiQ	complement(3152286..3154505)	24.56	20.74	18.57	23.15	26.54	18.93	70.98	35.97	22.8	27.32	16.94	28.1	28.73	20.17	19.72	30.97		37.03	39.85	23.92	30.34	16.88	26.49	32.3	25.61
ftsP	complement(3154616..3156028)	39.29	26.46	25.93	28.46	40.26	32.43	78.06	60.65	38.59	33.32	29.18	41.52	55.01	40.35	25.52	57.36		28.75	39.34	29.91	40.34	23.58	26.14	27.39	27.16	FtsZ-dependent cytokinesis (PMID:17766410 [IGI]) cell division (PMID:17766410 [IMP]) response to ionizing radiation (PMID:25049088 [IMP]) response to oxidative stress (PMID:17766410 [IMP])	cell division site (PMID:19135451 [IDA]) outer membrane-bounded periplasmic space (PMID:21873635 [IBA] EcoGene:EG11376, EcoGene:EG12318, PANTHER:PTN000194932) (PMID:24140104 [IDA]) (PMID:10593889 [IDA]) (PMID:15911532 [IDA])	oxidoreductase activity (PMID:21873635 [IBA] EcoGene:EG12318, FB:FBgn0032116, FB:FBgn0039387, MGI:MGI:88476, PANTHER:PTN000194698, SGD:S000001853, SGD:S000004662, TAIR:locus:2017699, TAIR:locus:2042842, TAIR:locus:2168128, UniProtKB:A0A1D8PPD8, UniProtKB:E9RBR0, UniProtKB:K4CA34, UniProtKB:P07788, UniProtKB:P17489, UniProtKB:Q5ARB0, UniProtKB:Q5B233, UniProtKB:Q5BEX9, UniProtKB:Q5BF02, UniProtKB:Q6MZM0, UniProtKB:Q9BQS7)
plsC	complement(3156103..3156840)	83.49	69.35	60.13	57.52	78.92	69.21	142.34	108.21	168.86	95.14	88.74	89.53	82.64	110.87	81.26	73.21		58.03	84.86	54.04	90.11	63.95	51.82	55.81	59.7	glycerophospholipid biosynthetic process (PMID:2211622 [IMP]) phosphatidic acid biosynthetic process (PMID:21873635 [IBA] MGI:MGI:1932075, PANTHER:PTN000046632, UniProtKB:O15120, UniProtKB:Q99943)	integral component of plasma membrane (PMID:27510400 [RCA]) plasma membrane (PMID:17309111 [IDA]) (PMID:21873635 [IBA] EcoGene:EG11377, PANTHER:PTN001625665) (PMID:1557036 [IDA]) (PMID:21873635 [IBA] EcoGene:EG11377, PANTHER:PTN000046756, UniProtKB:O07807)	1-acylglycerol-3-phosphate O-acyltransferase activity (PMID:2211622 [IMP]) (PMID:21873635 [IBA] EcoGene:EG11377, MGI:MGI:1914762, MGI:MGI:1932075, PANTHER:PTN000046632, SGD:S000002210, UniProtKB:O15120, UniProtKB:Q99943)
parC	complement(3157074..3159332)	59.26	53.9	49.17	77.15	53.66	42.25	186	125.03	79.3	70.99	83.21	77.69	106.94	67.16	51.63	103.28		58.89	59.26	50.4	66.9	41.78	51.66	58.27	60.4	DNA topological change (PMID:8227000 [IDA]) (PMID:16023670 [IDA]) (PMID:21873635 [IBA] EcoGene:EG10423, EcoGene:EG10686, PANTHER:PTN001607041, UniProtKB:P9WG47, UniProtKB:Q8I0X3, UniProtKB:Q9HUK1) chromosome segregation (PMID:21873635 [IBA] EcoGene:EG10686, PANTHER:PTN000018879) (PMID:2842295 [IMP]) (PMID:16023670 [IDA]) plasmid partitioning (PMID:8104339 [IDA]) sister chromatid cohesion (PMID:18765793 [IMP])	DNA topoisomerase complex (ATP-hydrolyzing) (PMID:8227000 [IDA]) (PMID:21873635 [IBA] EcoGene:EG10686, PANTHER:PTN001607041, UniProtKB:O67108) cytoplasm (PMID:21873635 [IBA] EcoGene:EG10423, EcoGene:EG10686, PANTHER:PTN000018855) (PMID:1334483 [IDA]) cytosol (PMID:18304323 [IDA]) extrinsic component of plasma membrane (PMID:1334483 [IDA])	ATP binding (PMID:21873635 [IBA] PANTHER:PTN001607041, UniProtKB:P9WG47, UniProtKB:Q8I0X3) DNA binding (PMID:16023670 [IDA]) (PMID:21873635 [IBA] EcoGene:EG10423, EcoGene:EG10686, PANTHER:PTN001607041) DNA topoisomerase activity (PMID:1334483 [IDA]) DNA topoisomerase type II (ATP-hydrolyzing) activity (PMID:21873635 [IBA] EcoGene:EG10423, EcoGene:EG10686, PANTHER:PTN001607041, UniProtKB:O67108, UniProtKB:P9WG47, UniProtKB:Q9HUK1) (PMID:8227000 [IDA]) protein binding (PMID:15690043 [IPI] UniProtKB:P0A7K2) (PMID:19402753 [IPI] UniProtKB:P0A7K2) (PMID:20921377 [IPI] UniProtKB:P22523) (PMID:24097060 [IPI] UniProtKB:P22523) (PMID:15690043 [IPI] UniProtKB:P22523) (PMID:20696938 [IPI] UniProtKB:P22523)
ygiS	complement(3159470..3161077)	19.47	16.71	15.31	22.23	22.32	14.34	44.24	23.02	9.69	19.85	15.08	21.7	20.08	20.43	15.33	29.02		22.73	9.74	15.44	16.65	21.51	19.22	14.58	15.91	bile acid and bile salt transport (PMID:25534751 [IDA])	outer membrane-bounded periplasmic space (PMID:25534751 [IDA]) (PMID:24140104 [IDA]) (PMID:21873635 [IBA] EcoGene:EG10248, EcoGene:EG10674, EcoGene:EG12037, EcoGene:EG12075, EcoGene:EG13021, EcoGene:EG13376, EcoGene:EG13473, PANTHER:PTN000767645)	peptide transmembrane transporter activity (PMID:21873635 [IBA] PANTHER:PTN000767645, UniProtKB:P9WGU5)
mqsA	complement(3161210..3161605)	62.14	72	56.39	174.9	92.35	90.65	180.86	157.4	186.85	132.98	104.13	105.45	81.54	132.59	72.46	148.84		92.3	124.55	73.37	194.09	69.59	72.43	83.96	122.03	regulation of transcription, DNA-templated (PMID:19943910 [IMP])		protein binding (PMID:24561554 [IPI] UniProtKB:P0A7L8) (PMID:24561554 [IPI] UniProtKB:P0AGB6) (PMID:24561554 [IPI] UniProtKB:P69222) (PMID:24561554 [IPI] UniProtKB:P07000) (PMID:24561554 [IPI] UniProtKB:P0ACQ0) (PMID:24561554 [IPI] UniProtKB:P0AAU7) sequence-specific DNA binding (PMID:19690171 [IDA])
mqsR	complement(3161607..3161903)	154.44	188.08	183.15	278.34	202.93	235.85	496.76	236.1	327.81	282.08	277.67	323.92	244.28	418.65	194.48	206.72		186.45	239.87	192.1	290.78	146.77	179.05	217.2	224.91	negative regulation of transcription, DNA-templated (PMID:16352847 [IMP]) negative regulation of translation (PMID:19690171 [IDA]) regulation of cell motility (PMID:16352847 [IMP]) regulation of mRNA stability (PMID:19690171 [IDA]) single-species biofilm formation (PMID:16352847 [IMP])		endoribonuclease activity (PMID:19690171 [IDA]) protein binding (PMID:19690171 [IPI] UniProtKB:Q46864)
ygiV	complement(3162108..3162590)	546.16	990.51	551.25	393.19	157.03	248.35	394.43	80.65	112.88	165.2	80.35	67.85	74.28	45.35	90.64	35.59		890.89	348.48	305.7	218.14	206.97	1036.15	451.53	323.68	negative regulation of transcription, DNA-templated (PMID:18309357 [IMP])
ygiW	complement(3162643..3163035)	2384.38	4080.23	2114.06	2012.54	568.64	1140.71	1202.79	679.01	1090.03	822.26	604.85	396.79	467.61	518.02	680.57	387.44		3477.53	1410.36	1094.18	1030.62	1418.52	3183.1	1546.73	2126.44	cellular response to cadmium ion (PMID:19919618 [IMP]) cellular response to hydrogen peroxide (PMID:19919618 [IMP]) single-species biofilm formation on inanimate substrate (PMID:19919618 [IMP])	outer membrane-bounded periplasmic space (PMID:16352602 [IGI]) (PMID:15178340 [RCA])
qseB	3163187..3163846	90.97	163.6	82.42	94.79	42.07	40.24	125.16	76.73	76.71	73.74	31.24	40.05	37.45	32.21	42.36	59.54		175.41	168.44	58.03	85.05	49.67	142.69	87.97	109.82	response to metal ion (PMID:12897016 [IMP]) transcription, DNA-templated (PMID:11929534 [EXP])	cytosol (PMID:21873635 [IBA] EcoGene:EG10020, EcoGene:EG10061, EcoGene:EG10731, EcoGene:EG11618, PANTHER:PTN000724188, UniProtKB:P9WGM1) protein-DNA complex (PMID:21873635 [IBA] EcoGene:EG10061, EcoGene:EG10672, EcoGene:EG10731, PANTHER:PTN000724188, UniProtKB:O24973, UniProtKB:P0DM78, UniProtKB:P23620, UniProtKB:Q7CFX0, UniProtKB:Q8EAB9, UniProtKB:Q8EE50, UniProtKB:Q8EEF6, UniProtKB:Q8EHJ3)	bacterial-type RNA polymerase transcriptional activator activity, sequence-specific DNA binding (PMID:21873635 [IBA] EcoGene:EG10061, EcoGene:EG10672, EcoGene:EG10731, PANTHER:PTN000724188, UniProtKB:O24973, UniProtKB:P0DM78, UniProtKB:P23620, UniProtKB:Q7CFX0, UniProtKB:Q8EEF6, UniProtKB:Q8EHJ3) phosphorelay response regulator activity (PMID:21873635 [IBA] EcoGene:EG10061, EcoGene:EG10672, EcoGene:EG11615, EcoGene:EG12615, PANTHER:PTN000724188, UniProtKB:O07776, UniProtKB:P37478, UniProtKB:Q9I2U3) transcription factor activity, sequence-specific DNA binding (PMID:21873635 [IBA] EcoGene:EG10020, EcoGene:EG10061, EcoGene:EG14045, PANTHER:PTN000724188) transcription regulatory region sequence-specific DNA binding (PMID:21873635 [IBA] EcoGene:EG10061, EcoGene:EG10672, EcoGene:EG10731, PANTHER:PTN000724188, UniProtKB:O24973, UniProtKB:P0DM78, UniProtKB:P23620, UniProtKB:Q7CFX0, UniProtKB:Q8EAB9, UniProtKB:Q8EE50, UniProtKB:Q8EEF6, UniProtKB:Q8EHJ3)
qseC	3163843..3165192	48.27	74.27	43.9	54.62	21.57	22.27	51.28	40.4	31.73	24.82	17.07	32.11	22.44	32.21	21.53	34.56		92.03	64.95	33.85	39.66	22.02	79.65	47.78	55.8	phosphorelay signal transduction system (PMID:21873635 [IBA] PANTHER:PTN001976770, UniProtKB:Q9HV31) signal transduction by protein phosphorylation (PMID:11929534 [ISS])	integral component of membrane (PMID:11929534 [ISS]) plasma membrane (PMID:21873635 [IBA] EcoGene:EG10732, EcoGene:EG11614, EcoGene:EG13027, EcoGene:EG13642, EcoGene:EG14044, PANTHER:PTN001976770, UniProtKB:O69729) (PMID:15919996 [IDA])	phosphorelay sensor kinase activity (PMID:11929534 [ISS])
ygiZ	complement(3165238..3165570)	58.53	54.74	39.55	53.68	36.61	47.33	98.94	99.44	385.93	26.36	10.93	9.52	35.91	22.25	16.57	66.37		97.51	28.21	25.38	85.58	75.73	40.51	34.27	12.8		plasma membrane (PMID:15919996 [IDA])
mdaB	3165889..3166470	151.2	88.75	87.56	65.26	57.02	71.71	98.45	97.06	93.68	111.05	89.6	88.1	69.18	75.27	60.05	97.05		49.6	44.39	76.25	80.13	50.14	38.48	73.11	90.35		cytosol (PMID:18304323 [IDA])	NADPH dehydrogenase (quinone) activity (PMID:8611590 [IDA]) flavin adenine dinucleotide binding (PMID:16630630 [IDA])
ygiN	3166501..3166815	888.06	663.31	703.47	688.01	640.66	785.71	873.09	1317.09	2101.72	884.02	731.52	855.83	615.03	927.51	1042.96	1005.74		1889.93	1610.47	937.47	1453.06	1507.88	1056.13	1110.98	1619.76	response to acidic pH (PMID:18302792 [IEP])	cytosol (PMID:21873635 [IBA] EcoGene:EG12657, PANTHER:PTN002119043) (PMID:18304323 [IDA])	monooxygenase activity (PMID:15613473 [ISS]) oxidoreductase activity (PMID:15613473 [IDA]) (PMID:21873635 [IBA] EcoGene:EG12657, PANTHER:PTN002119043)
parE	complement(3166863..3168755)	72.8	74.2	59.74	112.13	84.43	74.31	141.5	125.53	113.15	69.55	84.57	98.85	104.45	68.58	54.61	123.25		52.95	93.46	42.42	90.33	40.63	60.75	56.82	66.07	DNA topological change (PMID:21873635 [IBA] EcoGene:EG10424, PANTHER:PTN000018846, UniProtKB:Q9HUJ8) chromosome organization (PMID:18765793 [IMP]) plasmid partitioning (PMID:8104339 [IDA]) sister chromatid cohesion (PMID:18765793 [IMP])	cytosol (PMID:18304323 [IDA])	DNA topoisomerase type II (ATP-hydrolyzing) activity (PMID:21873635 [IBA] EcoGene:EG10424, PANTHER:PTN000018846, UniProtKB:O67137, UniProtKB:P9WG45, UniProtKB:Q9HUJ8) protein binding (PMID:24561554 [IPI] UniProtKB:P76015) (PMID:15690043 [IPI] UniProtKB:P76015)
yqiA	complement(3168784..3169365)	220.2	176.69	159.87	142.04	107.05	183.04	274.01	237.62	214.12	215.24	162.54	195.27	211.65	245.74	132.11	194.11		123.99	135.86	81.69	149.87	94.39	129.85	118.51	112.33			hydrolase activity, acting on ester bonds (PMID:15808744 [IDA])
cpdA	complement(3169365..3170192)	171.42	210.01	147.3	223.97	249.45	172.72	265.26	437.55	286.9	141.66	137.68	186.41	190.17	173.9	114.64	272.87		184.53	227.86	111.97	300.39	145.75	167.04	135.14	183.66	cell wall modification (PMID:21873635 [IBA] PANTHER:PTN001402786, UniProtKB:P9WP65)		3',5'-cyclic-AMP phosphodiesterase activity (PMID:8810311 [IDA]) ferrous iron binding (PMID:4355491 [IDA])
yqiB	complement(3170217..3170639)	141.94	96.69	129.27	137.33	112.07	108.33	195.28	244.05	248.58	171.65	192.1	148.71	136.65	182	161.77	214.82		144.63	207.28	136.75	224.58	145.63	135	146.64	235.19
nudF	complement(3170640..3171269)	88.43	79.02	67.26	67.38	76.32	51.89	178.1	61.84	61.82	69.66	102.03	77.19	101.87	65.96	78.84	120.84		60.26	67.1	98.11	87.73	68.62	85.24	94.32	65.42	nucleoside phosphate metabolic process (PMID:21873635 [IBA] PANTHER:PTN000217263, TAIR:locus:2075840, TAIR:locus:2202487, UniProtKB:Q9UKK9) response to heat (PMID:24580753 [IMP]) ribose phosphate metabolic process (PMID:21873635 [IBA] PANTHER:PTN000217263, SGD:S000000315, UniProtKB:Q9UKK9)	cytosol (PMID:16858726 [IDA]) (PMID:17309111 [IDA]) (PMID:18304323 [IDA]) (PMID:21873635 [IBA] EcoGene:EG12184, PANTHER:PTN002483735)	ADP-ribose diphosphatase activity (PMID:10542272 [IDA]) ADP-sugar diphosphatase activity (PMID:11416161 [IDA]) (PMID:21873635 [IBA] EcoGene:EG12184, PANTHER:PTN002625840) magnesium ion binding (PMID:10542272 [IDA]) protein binding (PMID:15690043 [IPI] UniProtKB:P37678)
tolC	3171474..3172955	404.88	367.61	370.52	334.69	257.72	250.31	556.08	352.24	344.24	414.02	297.88	328.86	387.87	358.64	304.6	374.51		447.33	354.46	364.84	417.24	327.31	706.14	463.99	588.83	drug export (PMID:28504659 [IDA]) (PMID:11544226 [IMP]) enterobactin transport (PMID:16166532 [IGI] EcoliWiki:fur) ion transmembrane transport (PMID:15465872 [IDA]) response to organic cyclic compound (PMID:9473050 [IMP])	MacAB-TolC complex (PMID:28504659 [IDA]) cell outer membrane (PMID:15911532 [IDA]) (PMID:22534293 [IDA]) (PMID:10806384 [IDA]) (PMID:6337123 [IDA]) (PMID:17309111 [IDA]) efflux pump complex (PMID:15155734 [IPI] UniProtKB:P0AE06, UniProtKB:P31224) (PMID:21873635 [IBA] EcoGene:EG11009, PANTHER:PTN002011530, UniProtKB:Q8ZLZ4) integral component of membrane (PMID:15465872 [IDA])	efflux transmembrane transporter activity (PMID:2112747 [IMP]) (PMID:21873635 [IBA] EcoGene:EG11009, PANTHER:PTN002011530, UniProtKB:Q8ZLZ4) identical protein binding (PMID:21245342 [IPI] UniProtKB:P02930) (PMID:16079137 [IPI] UniProtKB:P02930) (PMID:10879525 [IPI] UniProtKB:P02930) (PMID:25218435 [IPI] UniProtKB:P02930) ion channel activity (PMID:15465872 [IDA]) porin activity (PMID:21873635 [IBA] EcoGene:EG11009, PANTHER:PTN002011530) (PMID:7688606 [IDA]) protein N-terminus binding (PMID:15465872 [IPI] UniProtKB:P02978) protein binding (PMID:15228545 [IPI] UniProtKB:P0AE06) (PMID:15155734 [IPI] UniProtKB:P0AE06) (PMID:15576805 [IPI] UniProtKB:P0AE06) (PMID:19805313 [IPI] UniProtKB:P0AE06) (PMID:16101295 [IPI] UniProtKB:P31224) (PMID:19805313 [IPI] UniProtKB:P75830) (PMID:18955484 [IPI] UniProtKB:P75830)
ygiB	3173103..3173774	236.7	330.75	269.25	292.58	342.63	198.05	411.39	217.39	185.45	257.65	259.88	235.19	296.01	224.82	191.61	222.93		317.71	302.9	250.77	201.77	161.36	300.35	247	249.56		cell outer membrane (PMID:17309111 [IDA])
ygiC	3173780..3174940	125.98	165.27	159.55	142.41	205.9	95.02	178.49	169.45	154.3	107.9	146.24	132.95	149.7	105.43	108.37	156.53		130.66	211.73	126.95	164.39	102.55	149.37	143.39	167.71
ygiD	complement(3174978..3175766)	33.93	32.88	37.74	33.98	37.77	34.77	69.59	61.72	83.91	64.72	33.82	45.56	51.53	54.3	44.76	49.8		29.23	32.74	59.59	73.34	37.9	46.15	67.61	30.62			DOPA dioxygenase activity (PMID:23666480 [IDA])
zupT	3175909..3176682	64.6	60.09	42.17	86.6	75.24	47.89	109.19	115.76	90.57	50.51	68.94	64.2	77.77	57.43	51.81	79.32		59.38	88	78.49	127.2	65.39	87.32	83.34	86.3	cadmium ion transmembrane transport (PMID:20225068 [IDA]) zinc II ion transmembrane transport (PMID:21873635 [IBA] PANTHER:PTN000115815, TAIR:locus:2087705, TAIR:locus:2123787, TAIR:locus:2174098, UniProtKB:Q4WHX5, UniProtKB:Q4WKR5, UniProtKB:Q4WPK3, UniProtKB:Q9NY26) zinc II ion transport (PMID:11790762 [IMP])	plasma membrane (PMID:15716430 [IDA])	cadmium ion transmembrane transporter activity (PMID:20225068 [IDA]) cobalt ion transmembrane transporter activity (PMID:15716430 [IGI] EcoliWiki:corA) copper ion transmembrane transporter activity (PMID:11790762 [IMP]) ferrous iron transmembrane transporter activity (PMID:15716430 [IGI] EcoliWiki:entC, EcoliWiki:fecA, EcoliWiki:fecB, EcoliWiki:fecC, EcoliWiki:fecD, EcoliWiki:fecE, EcoliWiki:feoA, EcoliWiki:feoB, EcoliWiki:feoC, EcoliWiki:mntH) manganese ion transmembrane transporter activity (PMID:15716430 [IMP]) zinc ion transmembrane transporter activity (PMID:21873635 [IBA] FB:FBgn0033096, FB:FBgn0033097, MGI:MGI:1353474, MGI:MGI:1917056, MGI:MGI:2147269, MGI:MGI:2684326, PANTHER:PTN000115815, SGD:S000001658, TAIR:locus:2062576, TAIR:locus:2087705, TAIR:locus:2206011, UniProtKB:Q4WHX5, UniProtKB:Q9NP94)
ribB	complement(3177172..3177825)	117.39	103.28	119.51	174.23	91.12	79.44	280.35	137	107.18	489.23	172.46	205.3	188.95	145.3	154.13	146.45		95.47	98.16	138.13	95.08	163.6	99.93	153.84	99.96	riboflavin biosynthetic process (PMID:26416753 [IMP]) (PMID:21873635 [IBA] EcoGene:EG10465, EcoGene:EG11331, PANTHER:PTN000481609, SGD:S000000129, SGD:S000002895, TAIR:locus:2173373, UniProtKB:Q5A3V6) (PMID:1597419 [IGI])	cytosol (PMID:16858726 [IDA]) (PMID:15911532 [IDA]) (PMID:21873635 [IBA] EcoGene:EG10465, PANTHER:PTN000481609, SGD:S000002895) (PMID:18304323 [IDA])	3,4-dihydroxy-2-butanone-4-phosphate synthase activity (PMID:1597419 [IDA]) (PMID:21873635 [IBA] EcoGene:EG10465, PANTHER:PTN000481609, SGD:S000002895, TAIR:locus:2041253, TAIR:locus:2173373, UniProtKB:Q5A3V6) identical protein binding (PMID:24627523 [IPI] UniProtKB:P0A7J0) (PMID:16858726 [IPI] UniProtKB:P0A7J0) (PMID:24561554 [IPI] UniProtKB:P0A7J0) magnesium ion binding (PMID:11687623 [IDA])
yqiC	3178199..3178489	201.6	145.37	134.78	138.2	130.32	141.42	354.41	261.05	133.83	285.16	200.05	277.92	200	247.96	218.72	194.11		312.13	156.04	191.52	290.84	215.4	206.59	207.18	166.06		cytosol (PMID:21873635 [IBA] EcoGene:EG13031, PANTHER:PTN002211000)
ygiL	3178773..3179324	6.78	4.23	6.22	0	4.91	5.82	20.76	28.23	49.39	5.78	8.79	0	5.78	1.17	1.33	13.35		10.23	0	2.39	6.26	4.24	5.46	7.19	0	cell adhesion (PMID:21873635 [IBA] EcoGene:EG10308, EcoGene:EG10315, EcoGene:EG11678, EcoGene:EG11990, EcoGene:EG12325, EcoGene:EG12327, EcoGene:EG12328, EcoGene:EG12388, EcoGene:EG12773, EcoGene:EG13881, EcoGene:EG14119, EcoGene:EG14125, PANTHER:PTN002123704) cell adhesion involved in single-species biofilm formation (PMID:21873635 [IBA] EcoGene:EG11678, EcoGene:EG12325, EcoGene:EG13709, EcoGene:EG13713, EcoGene:EG13714, PANTHER:PTN002123704) pilus organization (PMID:21873635 [IBA] EcoGene:EG10314, PANTHER:PTN002123704)	pilus (PMID:21873635 [IBA] EcoGene:EG10315, EcoGene:EG11678, EcoGene:EG11990, EcoGene:EG12325, EcoGene:EG12328, EcoGene:EG13709, PANTHER:PTN002123704)
yqiG	3179420..3183224	14.9	10.75	8.58	13.51	10.32	10.66	20.2	15.36	39.92	16.78	7.97	15.56	11.84	14.56	6.28	29.04		6.39	7.82	7.36	13.39	8.95	6.78	6.75	9.34	pilus assembly (PMID:21873635 [IBA] EcoGene:EG10311, PANTHER:PTN001252526)	cell outer membrane (PMID:21873635 [IBA] EcoGene:EG10311, PANTHER:PTN001252526, UniProtKB:P37924)	fimbrial usher porin activity (PMID:21873635 [IBA] EcoGene:EG10311, PANTHER:PTN001252526)
insC1_5	3179546..3179911	13.45	19.16	21.12	24.42	0	12.76	27.4	37.25	0	8.72	19.88	20.22	14.16	0	0	13.42		6.86	17.11	7.22	0	9.84	16.82	9.49	11.65
insD1_6	3179869..3180774	0	0	0	0	0	0	0	0	0	0	0	0	0	0	0	0		0	0	0	0	0	0	0	0
yqiH	3183240..3183989	6.3	1.56	2.29	8.94	6.32	5.06	17.83	10.39	31.15	6.38	3.23	5.64	5.32	9.45	2.45	9.82		2.72	2.09	2.47	11.51	1.68	1.05	2.98	0	cellular response to DNA damage stimulus (PMID:11967071 [IEP])
yqiI	3183991..3185055	20.15	8.56	10.48	18.88	6.99	20.01	30.04	12.8	54.85	8.99	14.8	14.39	16.84	16.94	6.56	23.06		8.69	5.88	11.66	21.89	11.5	6.15	13.05	12.01	response to methylglyoxal (PMID:17846588 [IMP])
glgS	complement(3185098..3185298)	1860.88	1020.91	1172.24	2067.53	1391.47	882.85	757.78	814.01	775	1373.49	1472.23	781.06	749.67	1149.07	2637.52	1160.73		937.33	946.45	1703.09	803.46	1345.99	832.13	1626.29	1527.3	negative regulation of bacterial-type flagellum-dependent cell motility (PMID:23537328 [IMP]) negative regulation of single-species biofilm formation on inanimate substrate (PMID:23537328 [IMP]) positive regulation of cellular carbohydrate metabolic process (PMID:1324388 [IMP])
yqiJ	3185567..3186196	32.5	38.95	49.53	14.19	21.5	57.91	38.65	9.28	43.27	48.13	40.43	52.02	34.17	53.18	18.69	15.59		82.42	21.13	33.54	31.53	43.74	26.61	20.48	22.56	cellular response to DNA damage stimulus (PMID:11967071 [IEP])	plasma membrane (PMID:15919996 [IDA])
yqiK	3186223..3187884	6.63	7.17	7.92	10.75	7.74	6.85	13.5	11.72	7.03	9.12	11.68	12.09	10.79	9.3	5.98	16.25		10.38	8.48	4.13	15.59	5.42	4.65	7.24	11.12		cytosol (PMID:17272300 [IDA]) integral component of plasma membrane (PMID:27510400 [RCA]) plasma membrane (PMID:15919996 [IDA]) (PMID:15911532 [IDA])
ibsD	3188125..3188184	0	0	0	0	0	0	0	0	0	0	0	0	0	0	0	0		0	0	0	0	0	0	0	0	programmed cell death (PMID:18710431 [ISS])	integral component of plasma membrane (PMID:27510400 [RCA])
ibsE	3188500..3188559	0	0	0	0	0	0	0	0	0	0	0	0	0	0	0	0		0	0	0	0	0	0	0	0	programmed cell death (PMID:18710431 [IMP])	integral component of plasma membrane (PMID:27510400 [RCA])
hldE	complement(3188679..3190112)	80.58	50.85	58.7	45.18	64.7	41.52	164.48	123.61	62.46	90.14	80.34	78.52	87.01	67.39	50.8	102.76		32.05	50.23	38.68	59.62	33.16	45.94	46.37	62.44		cytosol (PMID:21873635 [IBA] EcoGene:EG13416, PANTHER:PTN000062036)	heptose 7-phosphate kinase activity (PMID:21873635 [IBA] EcoGene:EG13416, PANTHER:PTN000062036) heptose-1-phosphate adenylyltransferase activity (PMID:21873635 [IBA] EcoGene:EG13416, PANTHER:PTN000062036)
glnE	complement(3190160..3193000)	42.55	40.06	33.36	32.24	37.66	28.66	86.72	71.3	41.12	49.15	60.62	51.17	58.93	41.61	30.04	52.73		22.69	40.23	29.19	40.13	24.03	32.27	36.59	30.02	regulation of glutamine family amino acid metabolic process (PMID:8412694 [IDA]) (PMID:21873635 [IBA] EcoGene:EG11602, PANTHER:PTN000771322, UniProtKB:P9WN27)	cytosol (PMID:18304323 [IDA]) (PMID:21873635 [IBA] EcoGene:EG11602, PANTHER:PTN000771322)	ATP binding (PMID:9312015 [IDA]) [glutamate-ammonia-ligase] adenylyltransferase activity (PMID:21873635 [IBA] EcoGene:EG11602, PANTHER:PTN000771322, UniProtKB:P9WN27) (PMID:4920894 [IDA]) magnesium ion binding (PMID:4920894 [IDA]) (PMID:4934180 [IDA])
ygiF	complement(3193023..3194324)	41.43	32.67	34.52	22.31	17.68	31.38	85.08	53.86	56.83	44.12	48.44	34.1	44.39	36.86	33.63	39.61		17.83	33.07	28.6	29.85	23.66	25.45	35.63	16.37			metal ion binding (PMID:21873635 [IBA] EcoGene:EG11603, PANTHER:PTN002218378) (PMID:26221030 [IDA]) triphosphatase activity (PMID:22984449 [IDA]) (PMID:21873635 [IBA] EcoGene:EG11603, PANTHER:PTN002218378)
ygiM	3194566..3195186	514.19	734.65	582.27	766.34	573.61	480.33	888.82	812.37	614.57	601.31	456.99	435.82	752.33	277	359.01	411.29		425.9	600.07	276.05	507.6	231.75	632.74	413.51	599.62		cytosol (PMID:17309111 [IDA]) (PMID:18304323 [IDA]) integral component of plasma membrane (PMID:21210718 [IDA])
cca	3195250..3196488	160.79	218.06	184.62	183.93	190.75	200.46	254.34	155.64	210.59	172.59	214.37	180.47	263.18	133.89	124.71	233.89		115.22	202.19	99.98	188.2	90.72	176.96	152.99	141.09	RNA repair (PMID:7685099 [IMP]) tRNA 3'-terminal CCA addition (PMID:342706 [IMP]) (PMID:3516995 [IDA])		protein binding (PMID:15690043 [IPI] UniProtKB:P0A6M4) tRNA adenylyltransferase activity (PMID:3516995 [IDA]) tRNA cytidylyltransferase activity (PMID:3516995 [IDA])
bacA	complement(3196669..3197490)	123.58	174.58	112.5	222.88	114.51	87.35	171.94	135.07	142.13	71.83	110.66	104.82	196.89	41.15	51.47	134.45		95.42	98.1	38.88	155.49	50.18	96.56	80.14	171.17	dephosphorylation (PMID:24855653 [IDA]) peptidoglycan metabolic process (PMID:15778224 [IGI]) response to antibiotic (PMID:24855653 [IDA]) (PMID:8389741 [IDA])	integral component of plasma membrane (PMID:24855653 [ISM]) (PMID:26560897 [IDA]) plasma membrane (PMID:15919996 [IDA])	pyrophosphatase activity (PMID:24855653 [IDA]) undecaprenyl-diphosphatase activity (PMID:15138271 [IDA]) (PMID:26560897 [IDA])
folB	complement(3197580..3197948)	43.21	31.67	34.14	30.27	16.52	27.68	76.34	47.51	84.43	43.25	55.87	40.11	31.33	51.51	41.87	26.62		19.13	19.09	20.76	30.43	28.31	19.52	29.58	11.55	folic acid-containing compound metabolic process (PMID:21873635 [IBA] EcoGene:EG14263, PANTHER:PTN000468621)		dihydroneopterin aldolase activity (PMID:21873635 [IBA] EcoGene:EG11673, PANTHER:PTN000468621, TAIR:locus:2081496, TAIR:locus:2166300) (PMID:9651328 [IDA]) identical protein binding (PMID:9651328 [IDA])
plsY	3198053..3198670	93.33	67.32	72.73	108.46	119.44	85.48	180.79	163.89	144.94	108.45	54.95	97.51	112.24	104.77	91.68	154.98		51.53	108.94	55.99	121.58	75.49	61.67	74.07	133.39
ttdR	complement(3198683..3199615)	11.6	4.76	8.29	9.58	6.53	4.38	24.05	10.44	29.22	14.54	9.1	12.46	14.53	10.01	9.46	13.16		8.24	1.68	4.53	12.96	5.79	8	7.18	4.57	positive regulation of transcription, DNA-templated (PMID:10734204 [ISS] Swiss-Prot:P03030) (PMID:15556475 [ISS] Swiss-Prot:P03030) (PMID:16804186 [IDA]) (PMID:19661178 [IDA]) transcription, DNA-templated (PMID:21873635 [IBA] EcoGene:EG11795, EcoGene:EG13923, PANTHER:PTN001286614)		sequence-specific DNA binding (PMID:21873635 [IBA] EcoGene:EG13923, PANTHER:PTN001286614, UniProtKB:P11720, UniProtKB:P24734, UniProtKB:Q9I670) transcription factor activity, sequence-specific DNA binding (PMID:15556475 [ISS] Swiss-Prot:P03030) (PMID:21873635 [IBA] EcoGene:EG12694, EcoGene:EG13506, PANTHER:PTN001286614) (PMID:19661178 [IDA]) (PMID:16804186 [IDA])
ttdA	3199822..3200733	5.4	3.84	3.77	7.35	2.23	3.52	7.33	8.54	4.27	4.37	2.66	1.74	3.5	2.83	3.23	2.69		1.2	0.86	2.03	5.68	2.96	3.16	2.45	17.14	tartrate metabolic process (PMID:16804186 [IMP])		protein binding (PMID:24561554 [IPI] UniProtKB:P0ACL0) (PMID:16606699 [IPI] UniProtKB:P0ACL0)
ttdB	3200730..3201335	2.27	3.47	2.83	0	1.12	4.33	1.58	3.21	0	7.9	0	0	3.95	1.59	2.43	20.26		2.33	2.58	3.49	1.43	2.97	5.19	5.73	11.73	response to heat (PMID:24580753 [IMP])
ttdT	3201383..3202846	7.8	4.15	3.32	6.1	10.64	6.98	19.89	11.97	13.3	3.82	3.31	3.97	5.99	3.96	3.02	13.42		3.75	5.35	4.51	7.67	5.29	4.74	4.24	8.74		plasma membrane (PMID:17309111 [IDA]) (PMID:21873635 [IBA] EcoGene:EG12393, EcoGene:EG13665, PANTHER:PTN000032124) (PMID:15919996 [IDA])	antiporter activity (PMID:17172328 [IMP]) transporter activity (PMID:21873635 [IBA] EcoGene:EG13538, PANTHER:PTN000032104)
tsaD	complement(3202889..3203902)	30.29	31.58	28.8	46.27	39.4	29.36	105.95	88.36	69.13	40.92	35.88	40.14	51.89	34.31	39.91	43.6		30.17	44.78	57.57	57.06	40.5	49.34	43.43	70.08	tRNA threonylcarbamoyladenosine modification (PMID:22378793 [IDA]) (PMID:21183954 [IMP])	cytosol (PMID:17272300 [IDA])	0140032 identical protein binding (PMID:19376873 [IDA]) iron ion binding (PMID:25578970 [IDA]) magnesium ion binding (PMID:25578970 [IDA]) protein binding (PMID:19376873 [IPI] UniProtKB:P76256) (PMID:24561554 [IPI] UniProtKB:P76256) (PMID:15690043 [IPI] UniProtKB:P76256)
rpsU	3204140..3204355	3538.04	2963.66	3186.35	2710.08	2103.72	3964.46	6914.5	3697.24	7265.88	7380.53	3593.43	5888	4554.75	5920.53	4057.1	3558.73		4873.92	1750.58	2538.64	2003.09	2674.32	2812.97	2432.27	3421.5	ribosomal small subunit assembly (PMID:3297162 [IDA])	cytosol (PMID:18304323 [IDA]) cytosolic small ribosomal subunit (PMID:4587209 [IDA]) (PMID:4942549 [IDA]) (PMID:3297162 [IDA])	structural constituent of ribosome (PMID:3297162 [IDA])
dnaG	3204466..3206211	374.56	399.03	388.94	519.54	219.53	530.07	488.41	427.27	461.7	439.62	436.21	603.98	439.96	381.16	395.71	362.89		262.53	286.51	225.41	298.75	231.7	286.71	332.66	290.6	DNA replication, synthesis of RNA primer (PMID:21873635 [IBA] EcoGene:EG10239, PANTHER:PTN001250916) (PMID:16672615 [IMP]) (PMID:340457 [IDA])	cytoplasm (PMID:340457 [IDA]) (PMID:21873635 [IBA] EcoGene:EG10239, PANTHER:PTN001250916)	DNA primase activity (PMID:340457 [IDA]) (PMID:21873635 [IBA] EcoGene:EG10239, PANTHER:PTN001250916) protein binding (PMID:8663105 [IPI] UniProtKB:P0ACB0) (PMID:9989506 [IPI] UniProtKB:P0AGE0) (PMID:15690043 [IPI] UniProtKB:P0A7L0) (PMID:14557266 [IPI] UniProtKB:P0ACB0) zinc ion binding (PMID:1511009 [IDA])
rpoD	3206406..3208247	228.18	344.61	289.25	670.76	469.12	270.15	523.35	469.51	327.7	342.64	319.33	318.82	438.24	224.19	286.61	377.31		272.44	307.28	207.06	360.54	166.24	262.02	248.38	282.4	response to heat (PMID:8349564 [IEP])	cytosol (PMID:18304323 [IDA])	protein binding (PMID:19366670 [IPI] UniProtKB:P0A8V2) (PMID:22135460 [IPI] UniProtKB:P0A8V2) (PMID:18826409 [IPI] UniProtKB:P0AFX4) (PMID:11591686 [IPI] UniProtKB:P32267) (PMID:16606699 [IPI] UniProtKB:P0A8T7) (PMID:11591686 [IPI] UniProtKB:P0AFX4) (PMID:19366670 [IPI] UniProtKB:P32267) (PMID:24561554 [IPI] UniProtKB:P0AFX4) (PMID:19903881 [IPI] UniProtKB:P0A8T7) (PMID:15690043 [IPI] UniProtKB:P0A8T7) (PMID:16606699 [IPI] UniProtKB:P0AFX4) (PMID:10764785 [IPI] UniProtKB:P0A8T7) (PMID:16606699 [IPI] UniProtKB:P0A8V2) (PMID:18359804 [IPI] UniProtKB:P32267) (PMID:15690043 [IPI] UniProtKB:P0A8V2) (PMID:18359804 [IPI] UniProtKB:P0AFX4) sigma factor activity (PMID:4882047 [IDA])
mug	complement(3208326..3208832)	97.07	114.32	121.41	105.76	109.53	115.13	256.16	149.83	161.31	111.74	162.66	136.58	150.18	82.6	82	155.01		90.35	112.72	66.69	151.6	56.49	72.08	90.53	100.92	base-excision repair, AP site formation (PMID:8878487 [IDA])		pyrimidine-specific mismatch base pair DNA N-glycosylase activity (PMID:8878487 [IDA])
yqjH	complement(3209086..3209850)	87.49	99.9	87.95	102.22	110.65	95	381.98	203.69	122.18	129.33	114.14	147.87	148.51	152.01	74.06	131.62		84.08	100.29	66.29	145.63	48.03	106.84	75.73	92.89	cellular response to iron ion (PMID:21873635 [IBA] PANTHER:PTN001249126, UniProtKB:P0C6Q2, UniProtKB:Q9I282) cellular response to iron ion starvation (PMID:21873635 [IBA] PANTHER:PTN001249126, UniProtKB:P9WL31) cellular response to nickel ion (PMID:21097627 [IEP]) (PMID:21097627 [IMP]) iron assimilation (PMID:21873635 [IBA] EcoGene:EG12953, PANTHER:PTN001249126) (PMID:22098718 [IMP]) siderophore transport (PMID:21873635 [IBA] PANTHER:PTN001249126, UniProtKB:P9WL31)	cytosol (PMID:18304323 [IDA])	FAD binding (PMID:22098718 [IDA]) (PMID:21873635 [IBA] EcoGene:EG12953, PANTHER:PTN001249126) ferric-chelate reductase (NADPH) activity (PMID:21097627 [IDA]) (PMID:21873635 [IBA] EcoGene:EG12953, PANTHER:PTN001249126) flavin adenine dinucleotide binding (PMID:18765906 [IDA])
yqjI	3210138..3210761	39.12	50.56	49.55	53.71	37.98	57.53	90.29	49.94	43.69	54.98	79.69	71.16	81.13	65.04	51.88	78.71		47.26	40.15	35.56	44.29	26.27	36.1	47.32	31.89	cellular response to DNA damage stimulus (PMID:11967071 [IEP]) negative regulation of transcription, DNA-templated (PMID:24982304 [IDA]) (PMID:24982304 [IEP]) positive regulation of transcription, DNA-templated (PMID:24982304 [IEP]) (PMID:24982304 [IDA])	cytosol (PMID:18304323 [IDA])	DNA binding (PMID:24982304 [IDA]) transcription factor activity, sequence-specific DNA binding (PMID:24982304 [IDA])
aer	complement(3210915..3212435)	14.75	12.6	12.42	20.57	19.15	9.21	32.33	23.05	20.48	18.89	10.37	12.86	19.66	13.98	6.77	58.13		4.43	11.84	5.73	21.58	8.29	8.87	8.73	21.49	chemotaxis (PMID:21873635 [IBA] EcoGene:EG10987, EcoGene:EG10988, EcoGene:EG11018, EcoGene:EG11034, PANTHER:PTN002079588) positive aerotaxis (PMID:9190831 [IMP]) signal transduction (PMID:10844669 [IMP])	integral component of plasma membrane (PMID:21873635 [IBA] EcoGene:EG10988, EcoGene:EG11018, EcoGene:EG11034, PANTHER:PTN002460933) plasma membrane (PMID:17309111 [IDA]) (PMID:15919996 [IDA])	identical protein binding (PMID:21097634 [IPI] UniProtKB:P50466) (PMID:21665965 [IPI] UniProtKB:P50466) transmembrane signaling receptor activity (PMID:21873635 [IBA] EcoGene:EG10987, EcoGene:EG10988, EcoGene:EG11018, EcoGene:EG11034, PANTHER:PTN002460933)
patA	3212853..3214232	1411.12	2865.4	2018.38	3306.06	3279.53	2547.23	7412.23	2323.26	2226.56	661.44	1344.61	145.17	2352.22	249.06	311.11	1368.52		1344.78	314.85	1347.86	1738.48	990.68	1625.73	943.89	559.23	putrescine catabolic process (PMID:16023116 [IDA]) (PMID:22636776 [IMP]) (PMID:21873635 [IBA] EcoGene:EG12718, PANTHER:PTN000241477)	cytosol (PMID:19440203 [IDA])	butane-1,4-diamine:2-oxoglutarate aminotransferase activity (PMID:12617754 [IDA]) (PMID:22636776 [IMP]) (PMID:21873635 [IBA] EcoGene:EG12718, PANTHER:PTN000241477) pyridoxal phosphate binding (PMID:21873635 [IBA] EcoGene:EG12718, PANTHER:PTN000241033) (PMID:25423189 [IDA])
ygjH	complement(3214274..3214606)	151.93	260.39	214.08	181.16	105.75	244.53	473.17	11.7	35.08	79.07	120.19	25.4	208.29	24.18	25.41	59		117.3	2.35	82.49	77.8	76.81	145.92	97.23	42.68
ebgR	3214825..3215808	31.81	31.35	25.31	38.6	20.65	37.67	42.22	69.28	83.11	51.08	34.51	51.03	40.92	40.59	27.67	44.92		25.83	42.17	31.94	55.29	35.33	32.61	24.84	24.55	negative regulation of transcription, DNA-templated (PMID:3939708 [IMP])
ebgA	3215992..3219084	7.06	5.36	4.72	9.39	8.98	4.81	8.18	11.34	11.33	5.16	5.88	3.08	7.35	6.87	2.26	10.32		3.14	6.58	4.53	12.56	4.43	4.57	3.77	9.65	lactose catabolic process (PMID:21873635 [IBA] EcoGene:EG10527, PANTHER:PTN001600393)	beta-galactosidase complex (PMID:21873635 [IBA] EcoGene:EG10527, PANTHER:PTN001600393)	beta-galactosidase activity (PMID:21873635 [IBA] EcoGene:EG10527, PANTHER:PTN001600393) protein binding (PMID:24561554 [IPI] UniProtKB:P32053) (PMID:19402753 [IPI] UniProtKB:P32053) (PMID:15690043 [IPI] UniProtKB:P32053)
ebgC	3219081..3219530	3.94	1.56	6.36	0	16.55	7.13	5.31	0	25.96	1.77	2.7	7.05	1.77	2.15	4.09	16.37		1.39	3.48	8.8	9.6	4	2.33	3.31	0		cytosol (PMID:21873635 [IBA] EcoGene:EG12530, PANTHER:PTN002169078)
ygjI	3219593..3221026	2.33	0.98	1.8	7.79	5.19	3.26	3	2.72	8.15	3.89	0	1.47	0.28	1.35	1.54	5.14		1.31	3.82	1.11	5.42	1.13	1.74	1.64	5.95		plasma membrane (PMID:15919996 [IDA])
ygjJ	3221160..3222230	2.02	2.84	1.87	12.52	4.43	1.64	5.8	12.73	7.27	3.73	4.53	5.43	3.72	2.71	1.37	16.05		1.76	2.19	0.74	7.26	0.84	1.83	1.16	7.96
ygjK	3222247..3224598	11.47	7.55	7.18	13.3	6.33	9.43	16.04	16.56	13.25	11.53	15.98	13.93	11.19	14.65	10.32	30.28		4.34	8.99	7.97	13.22	5.97	6.85	9.12	9.67	cellular response to DNA damage stimulus (PMID:11967071 [IEP])		glucosidase activity (PMID:18586271 [IDA])
fadH	3225024..3227042	16.87	36.7	11.49	18.81	50.65	16.62	9.93	2.89	11.57	6.72	6.61	7.85	5.33	4.31	5.65	18.25		18.57	41.49	31.14	30.37	30.24	58.77	10.81	25.34	fatty acid beta-oxidation, unsaturated, even number, reductase/isomerase pathway (PMID:2506179 [IMP]) (PMID:21873635 [IBA] EcoGene:EG12723, PANTHER:PTN000527853)		2,4-dienoyl-CoA reductase (NADPH) activity (PMID:2506179 [IMP]) (PMID:6363415 [IDA]) (PMID:21873635 [IBA] EcoGene:EG12723, PANTHER:PTN000527853) 4 iron, 4 sulfur cluster binding (PMID:10933894 [IDA]) FAD binding (PMID:6363415 [IDA]) FMN binding (PMID:10933894 [IDA]) protein binding (PMID:24561554 [IPI] UniProtKB:P19318) (PMID:15690043 [IPI] UniProtKB:P11349) (PMID:24561554 [IPI] UniProtKB:P11349) (PMID:15690043 [IPI] UniProtKB:P19318)
higA	complement(3227087..3227503)	23.6	22.42	24.03	32.15	35.73	33.6	22.9	23.36	74.71	26.79	23.27	19.01	13.38	20.86	11.47	29.45		12.41	37.55	20.27	33.14	24.19	36.12	13.98	51.12	regulation of transcription, DNA-templated (PMID:19943910 [IMP]) (PMID:21873635 [IBA] EcoGene:EG12724, PANTHER:PTN002220780)
higB	complement(3227500..3227814)	22.5	11.87	15.45	14.19	12.9	19.46	39.41	18.55	12.36	12.67	7.7	18.46	24.04	26.59	16.35	23.39		19.42	9.94	19.29	30.16	22.87	20.37	21.27	22.56	negative regulation of translation (PMID:19943910 [IDA]) regulation of mRNA stability (PMID:19943910 [IDA])		endoribonuclease activity (PMID:19943910 [IDA])
rlmG	complement(3228098..3229234)	22.16	21.79	14.86	25.55	30.38	22.59	97.01	54.82	47.95	23.86	40.53	37.66	33.31	27.48	16.83	54		16.14	22.03	8.13	18.99	10.61	16.7	13.86	26.25	rRNA base methylation (PMID:17010380 [IMP])		23S rRNA (guanine(1835)-N(2))-methyltransferase activity (PMID:17010380 [IDA])
ygjP	3229319..3229822	28.12	23.19	25.56	26.6	14.78	33.01	48.32	42.51	30.91	55.41	24.06	43	34.01	33.24	21.17	53.6		24.59	10.87	14.15	6.85	20.01	16.11	22.4	28.2
ygjQ	3229899..3230591	6.82	3.04	5.37	3.22	8.79	4.21	13.09	22.49	28.1	4.61	3.5	13.73	6.9	7.44	5.84	24.81		3.62	5.65	4.57	11.22	5.46	7.18	4.12	10.25		integral component of plasma membrane (PMID:27510400 [RCA]) plasma membrane (PMID:21873635 [IBA] EcoGene:EG12166, PANTHER:PTN002017511)
ygjR	3230670..3231656	117.28	135.21	93.98	83.76	118.01	74.22	78.85	106.57	78.91	50.12	50.38	59.98	71.08	69.52	71.57	79.62		135.26	61.87	75.2	88.37	91.43	99.66	65.11	80.64
alx	3231939..3232904	7.34	9.44	6.82	18.5	18.23	2.42	12.85	24.2	16.13	4.13	6.28	3.83	6.19	6	2.67	30.51		2.76	8.91	6.56	16.99	6.53	8.27	5.52	14.71		plasma membrane (PMID:15919996 [IDA])
sstT	3233303..3234547	26.25	19.52	18.86	34.1	20.67	26.02	44.1	54.76	21.9	12.18	19.48	33.54	35.54	18.37	16.55	43.4		15.5	33.33	39.46	38.85	13.17	18.62	14.35	33.11	amino acid transport (PMID:12097162 [IDA]) serine transport (PMID:21873635 [IBA] EcoGene:EG12732, PANTHER:PTN001735283) (PMID:12097162 [IDA])	integral component of membrane (PMID:12097162 [IDA]) plasma membrane (PMID:21873635 [IBA] EcoGene:EG10405, EcoGene:EG12732, EcoGene:EG13990, EcoGene:EG20044, PANTHER:PTN001735301) (PMID:15919996 [IDA])	neutral amino acid transmembrane transporter activity (PMID:12097162 [IDA]) neutral amino acid:sodium symporter activity (PMID:21873635 [IBA] EcoGene:EG12732, PANTHER:PTN001735283) (PMID:12097162 [IDA])
ygjV	complement(3234552..3235103)	12.13	6.77	6.22	8.1	11.04	8.99	14.7	10.59	7.06	0	6.59	7.66	11.55	8.75	6	8.9		8.24	11.35	8.61	15.65	13.38	9.02	12.59	23.17		integral component of plasma membrane (PMID:11867724 [IDA]) plasma membrane (PMID:15919996 [IDA])
uxaA	complement(3235186..3236673)	12.57	24.82	11.74	18.02	22.3	13.93	17.97	22.25	23.55	15.01	11.41	8.53	13.13	8.23	10.14	16.5		6.43	13.15	10.3	15.67	8.11	13.56	9.92	13.37	D-galacturonate catabolic process (PMID:6450743 [IMP]) (PMID:21873635 [IBA] EcoGene:EG12734, PANTHER:PTN000776259)		altronate dehydratase activity (PMID:21873635 [IBA] EcoGene:EG12734, PANTHER:PTN000776259) (PMID:3038546 [IDA]) ferrous iron binding (PMID:3038546 [IDA]) manganese ion binding (PMID:3038546 [IDA])
uxaC	complement(3236688..3238100)	10.17	26.96	14.79	9.49	25.88	8.88	14.87	27.57	13.78	3.39	12.87	7.86	4.23	6.61	4.69	17.38		5.11	16.07	8.97	18.34	6.88	13.53	9.13	7.04	D-galacturonate catabolic process (PMID:6450743 [IMP]) D-glucuronate catabolic process (PMID:4594308 [IDA])		glucuronate isomerase activity (PMID:15358357 [IDA]) (PMID:4594308 [IDA])
exuT	3238463..3239881	24	32.12	25.42	22.04	63.47	22.42	25.91	21.96	10.98	17.99	32.48	24.96	19.66	20.66	25.67	45		15.26	29.79	38.72	39.56	33.38	26.77	27.28	39.06	hexuronate transport (PMID:783117 [IMP])	integral component of plasma membrane (PMID:9529885 [RCA]) plasma membrane (PMID:15919996 [IDA])	hexuronate transmembrane transporter activity (PMID:21873635 [IBA] EcoGene:EG12738, PANTHER:PTN001362044) (PMID:783117 [IMP])
exuR	3240011..3240787	140.62	152.8	142.96	184.03	179.54	147.62	220.61	318.37	265.64	212.57	145.16	230.62	179.05	249.99	148.67	319.23		179.89	206.55	116.26	182.28	94.58	157.95	127.89	157.31	negative regulation of transcription, DNA-templated (PMID:7007313 [IMP])
yqjA	3241132..3241794	135.99	187.89	167.11	151.65	193.05	121.06	211.73	96.95	93.98	123.96	164.63	168.23	152.72	146.24	142.05	177.8		104.34	87.38	117.13	92.48	67.1	95.62	65.3	124.33	FtsZ-dependent cytokinesis (PMID:18456815 [IGI] UniProtKB:P0AA60) response to drug (PMID:24277026 [IGI]) transmembrane transport (PMID:24277026 [IGI]) (PMID:24277026 [IMP])	integral component of plasma membrane (PMID:18456815 [RCA]) plasma membrane (PMID:15919996 [IDA])	transmembrane transporter activity (PMID:24277026 [IMP]) (PMID:24277026 [IGI])
mzrA	3241798..3242181	148.67	169.2	149.86	93.09	84.65	72.97	164.13	76.09	152.12	91.43	138.96	148.67	131.84	187.91	125.51	127.91		107.03	65.24	100.43	87.71	71.77	94.14	80.44	66.62	regulation of protein kinase activity (PMID:19432797 [IEP])		protein binding (PMID:20889743 [IPI] UniProtKB:P0AEJ4) (PMID:19432797 [IPI] UniProtKB:P0AEJ4) protein kinase binding (PMID:19432797 [IGI])
yqjC	3242328..3242696	448.14	339.49	533.8	369.35	398.25	438.19	253.62	163.64	390.49	367.59	585.03	414	354.34	541.24	492.53	392.67		317.99	553.74	796.7	554.68	817.63	573.25	691.21	415.97
yqjD	3242734..3243039	281.78	213.09	274.13	233.65	278.85	192.67	176.32	171.87	254.53	213.82	467.67	212.48	272.27	234.75	274.12	216.69		226.59	304.45	363.4	395.12	444.42	293.63	412.7	334.41		cell pole (PMID:22380631 [IDA]) plasma membrane (PMID:22661687 [IDA])	protein binding (PMID:21697552 [IPI] UniProtKB:P0A6F3) (PMID:21697552 [IPI] UniProtKB:P60438) ribosomal small subunit binding (PMID:22661687 [IDA])
yqjE	3243042..3243446	154.09	81.37	133.6	176.53	215.7	101.61	68.38	139.47	76.93	104.42	167.69	80.92	125	102.6	134.44	212.24		108.07	278.35	166.96	292.13	221.93	148.44	191.14	157.92		plasma membrane (PMID:17309111 [IDA]) (PMID:15919996 [IDA])
yqjK	3243436..3243735	224.42	91.15	259.57	156.4	205.42	127.45	97.09	149.33	181.74	119.68	194.05	149.77	143.51	143.88	176.59	130.98		160.01	263.57	268.54	388.62	383.06	194.72	246.04	412.16		cytosol (PMID:17309111 [IDA])
yqjF	3243921..3244313	14.03	14.27	9.47	11.37	8.62	15.6	19.44	14.87	0	12.18	21.6	16.14	12.17	16.39	16.85	18.75		14.37	3.98	10.08	28.57	16.96	12.33	12	7.23		plasma membrane (PMID:21873635 [IBA] EcoGene:EG12745, EcoGene:EG13462, PANTHER:PTN002125262) (PMID:15919996 [IDA])
yqjG	3244383..3245369	53.65	34.1	51.34	70.17	56.95	30.16	33.86	45.39	19.73	48.5	83.56	54.63	64.22	69.84	75.29	67.18		40.37	49.18	88.58	73.5	80.48	50.29	102.06	76.32		cytoplasm (PMID:21873635 [IBA] PANTHER:PTN000792402, SGD:S000001784, SGD:S000004863, UniProtKB:A0A1D8PS56)	glutathione transferase activity (PMID:21873635 [IBA] PANTHER:PTN000792402, SGD:S000001784, SGD:S000003386, SGD:S000004863, UniProtKB:A0A1D8PS56) oxidoreductase activity, acting on a sulfur group of donors, quinone or similar compound as acceptor (PMID:22686328 [IDA])
yhaH	3245663..3246028	44.11	29.37	35.98	61.05	24.05	25.52	62.62	26.61	31.92	65.4	29.82	27.44	41.39	41.37	44.23	6.71		24.43	36.36	46.19	30.67	48.72	48.31	57.96	38.83		plasma membrane (PMID:17309111 [IDA]) (PMID:21873635 [IBA] EcoGene:EG11875, EcoGene:EG12747, EcoGene:EG12748, PANTHER:PTN002858737) (PMID:15919996 [IDA])
yhaI	3246270..3246626	11.03	4.58	2.41	12.52	1.9	6.54	13.37	5.46	21.82	8.94	0	10.36	10.05	11.73	4.12	20.64		4.83	6.58	5.92	0	7.06	5.87	8.34	7.96		plasma membrane (PMID:21873635 [IBA] EcoGene:EG11875, EcoGene:EG12747, EcoGene:EG12748, PANTHER:PTN002858737) (PMID:15919996 [IDA])
yhaJ	complement(3246677..3247573)	32.7	41.69	22.98	14.94	28.69	24.08	41.52	60.8	52.1	25.8	37.86	33.59	50.22	31.24	23.79	52.02		28.68	42.77	29.45	58.73	24.7	44.1	38.03	50.7	positive regulation of DNA-templated transcription, initiation (PMID:27713734 [IDA]) transcription, DNA-templated (PMID:15556475 [ISS] Swiss-Prot:P03030) (PMID:10734204 [ISS] Swiss-Prot:P03030)		bacterial-type RNA polymerase transcriptional activator activity, sequence-specific DNA binding (PMID:27713734 [IDA])
yhaK	3247678..3248379	16.55	17.31	17.13	22.28	5.79	13.72	22.45	19.42	11.1	7.96	10.37	28.61	10.79	13.31	9.96	34.98		10.06	17.84	9.78	15.99	6.16	11.01	9.01	8.1
yhaL	3248402..3248566	97.83	96.32	48.58	40.62	73.88	141.51	63.66	94.44	0	82.21	73.5	112.13	77.31	39.05	51.28	59.54		94.12	142.34	88.05	115.15	97.16	118.28	104.51	129.2
yhaM	complement(3248700..3250010)	280.5	324.99	116.61	23.86	23.24	107.53	162.07	109.95	178.23	113.2	205.37	178.62	21.28	115.24	15.15	279.12		102.31	163.62	35.26	283.26	140.83	26.67	108.35	89.98	L-cysteine catabolic process to pyruvate (PMID:28488255 [IMP]) cysteine catabolic process (PMID:27435271 [IMP]) response to L-cysteine (PMID:28488255 [IEP]) (PMID:27435271 [IEP])		L-cysteine desulfhydrase activity (PMID:28488255 [IMP])
yhaO	complement(3250038..3251369)	631.23	544.81	236.43	43.61	24.4	219.33	262.75	168.17	441.48	361.81	384.23	327.79	32.92	274.73	44.47	566.03		194.32	237.45	53.34	534.89	309.13	47.4	244.66	181.39	cysteine catabolic process (PMID:27435271 [IMP]) response to L-cysteine (PMID:27435271 [IEP])	plasma membrane (PMID:15919996 [IDA])
tdcG	complement(3251644..3253008)	13.85	19.52	11.96	11.46	6.45	12.4	15.04	24.26	5.71	8.18	20.44	15.49	16.35	10.62	8.89	16.19		6.32	13.19	7.93	16.45	8.05	8.83	8.18	11.45	cellular amino acid catabolic process (PMID:15498577 [IDA])		L-serine ammonia-lyase activity (PMID:15498577 [IDA]) (PMID:21873635 [IBA] EcoGene:EG10930, EcoGene:EG11623, EcoGene:EG12756, PANTHER:PTN001249498)
tdcF	complement(3253080..3253469)	6.56	26.97	8.07	11.46	19.1	7.48	8.57	24.97	49.93	8.18	3.11	6.78	6.13	7.43	10.38	6.3		9.25	10.04	10.16	19.93	9.24	9.07	8.27	10.93	organonitrogen compound catabolic process (PMID:21873635 [IBA] PANTHER:PTN000211014, UniProtKB:P52758) threonine metabolic process (PMID:17506874 [IDA])	cytosol (PMID:21873635 [IBA] EcoGene:EG12524, PANTHER:PTN000211105)	deaminase activity (PMID:21873635 [IBA] EcoGene:EG12524, PANTHER:PTN000211014, TAIR:locus:2092374, UniProtKB:P37552, UniProtKB:P52758, UniProtKB:Q7CP78) identical protein binding (PMID:17506874 [IDA])
tdcE	complement(3253483..3255777)	10.21	22	3.74	7.79	11.51	5.98	11.03	10.18	13.58	7.65	5.28	6.22	9.21	7.58	3.85	18.19		4.92	6.82	2.88	13.92	3.69	5.36	4.16	3.72	L-threonine catabolic process to propionate (PMID:9484901 [IC] GO:0043875) threonine catabolic process (PMID:9484901 [IEP]) (PMID:21873635 [IBA] EcoGene:EG12758, PANTHER:PTN000766230)	cytoplasm (PMID:16858726 [IDA]) (PMID:9484901 [IDA]) cytosol (PMID:21873635 [IBA] EcoGene:EG10701, EcoGene:EG11784, PANTHER:PTN000766230) membrane (PMID:16858726 [IDA])	2-ketobutyrate formate-lyase activity (PMID:9484901 [IGI] EcoliWiki:pflB) formate C-acetyltransferase activity (PMID:9484901 [IDA]) (PMID:21873635 [IBA] EcoGene:EG10701, EcoGene:EG11784, EcoGene:EG12758, PANTHER:PTN000766230)
tdcD	complement(3255811..3257019)	5.21	17.78	5.21	9.24	12.88	5.79	3.55	1.61	16.11	1.32	1	0.87	2.64	1.87	2.13	14.22		2.85	5.18	2.18	13.57	1.79	1.84	1.33	2.35	anaerobic amino acid catabolic process (PMID:9484901 [IDA]) threonine catabolic process (PMID:9484901 [IDA])		acetate kinase activity (PMID:9484901 [IDA]) propionate kinase activity (PMID:9484901 [IDA]) protein binding (PMID:15690043 [IPI] UniProtKB:P37747)
tdcC	complement(3257045..3258376)	14.93	40.88	13.54	15.1	28.98	9.64	13.26	20.47	17.54	8.99	5.46	6.35	10.47	9.19	2.49	18.44		12.37	19.4	6.54	31.12	8.11	12.29	8.66	17.07	L-serine transport (PMID:2115866 [IGI]) (PMID:2115866 [IMP]) amino acid transport (PMID:2115866 [IMP]) threonine transport (PMID:2115866 [IMP]) (PMID:2115866 [IGI])	integral component of membrane (PMID:3053659 [RCA]) (PMID:2115866 [IDA]) integral component of plasma membrane (PMID:20196076 [IDA]) plasma membrane (PMID:17309111 [IDA]) (PMID:2115866 [ISM] PMID:2677744) (PMID:15919996 [IDA])	L-serine transmembrane transporter activity (PMID:2115866 [IMP]) (PMID:2115866 [IGI]) L-threonine transmembrane transporter activity (PMID:2115866 [IMP]) (PMID:2115866 [IGI]) solute:proton symporter activity (PMID:2115866 [IDA])
tdcB	complement(3258398..3259387)	9.15	29.51	9.54	4.51	20.52	1.77	3.38	1.97	7.87	1.61	0	0	2.01	1.63	1.49	9.92		7.29	6.33	2.67	18.32	1.09	7.41	0.38	0	L-serine catabolic process (PMID:4889010 [IDA]) (PMID:21873635 [IBA] EcoGene:EG10990, PANTHER:PTN000034171, SGD:S000000569, UniProtKB:P20132) threonine catabolic process (PMID:4889010 [IDA]) (PMID:6751404 [IDA]) (PMID:21873635 [IBA] EcoGene:EG10990, PANTHER:PTN000034171, SGD:S000000569)	cytosol (PMID:18304323 [IDA])	L-serine ammonia-lyase activity (PMID:21873635 [IBA] EcoGene:EG10990, PANTHER:PTN000034171, SGD:S000000569, UniProtKB:P20132) (PMID:4889010 [IDA]) L-threonine ammonia-lyase activity (PMID:21873635 [IBA] EcoGene:EG10990, PANTHER:PTN000034171, SGD:S000000569) (PMID:4889010 [IDA]) amino acid binding (PMID:3540965 [IDA]) pyridoxal phosphate binding (PMID:6751404 [IDA]) threonine aldolase activity (PMID:3540965 [IDA])
tdcA	complement(3259486..3260424)	57.44	56	22.26	11.9	55.53	13.37	4.58	2.07	12.44	2.55	2.58	4.5	4.25	4.46	4.31	26.15		28.07	24.18	4.78	89.21	11.7	26.08	2.64	15.14	positive regulation of transcription, DNA-templated (PMID:8413189 [IMP])	cytoplasm (PMID:7928991 [IDA]) (PMID:21873635 [IBA] EcoGene:EG10989, PANTHER:PTN000790637) cytosol (PMID:21873635 [IBA] EcoGene:EG14159, PANTHER:PTN000790637)	bacterial-type RNA polymerase core promoter proximal region sequence-specific DNA binding (PMID:7928991 [IDA]) (PMID:21873635 [IBA] EcoGene:EG10989, PANTHER:PTN000790637) sequence-specific DNA binding (PMID:21873635 [IBA] EcoGene:EG13752, PANTHER:PTN000790637)
tdcR	3260739..3260957	3.6	0	0	0	0	1.33	0	0	0	0	0	0	0	2.94	0	11.21		0.72	0	3.62	3.94	0.82	0	0	0	positive regulation of transcription, DNA-templated (PMID:2573820 [IDA])
yhaB	3261213..3261752	5.83	5.63	7.95	45.51	8.78	8.65	8.84	18.04	36.06	19.21	11.23	11.75	7.38	25.05	4.77	18.19		7.26	2.9	3.42	11.19	7	4.12	4.59	5.26
yhaC	3261774..3262961	0.83	0.2	1.69	1.88	1.14	1.72	3.62	6.56	6.56	1.34	1.02	4.89	1.01	1.08	2.48	6.2		1.45	1.32	1.78	3.63	1.36	2.09	2.82	1.2	cellular response to DNA damage stimulus (PMID:11967071 [IEP])
garK	complement(3263984..3265129)	10.48	14.89	15.49	15.6	15.96	7.64	20.42	23.8	16.99	11.84	21.17	7.38	11.48	12.09	10.91	12.86		8.21	9.56	14.52	12.81	10.69	12.34	9.96	11.16	D-glucarate catabolic process (PMID:4887503 [IEP]) galactarate catabolic process (PMID:4887503 [IEP])		glycerate 2-kinase activity (PMID:25823014 [IGI]) (PMID:9772162 [IDA])
garR	complement(3265226..3266110)	14.24	10.04	11.65	32.82	9.95	4.29	16.72	17.61	4.4	14.43	13.7	8.96	15.31	6.55	11.22	11.1		7.27	9.73	6.57	22.44	6.11	8.73	15.14	17.67	D-glucarate catabolic process (PMID:9772162 [IDA]) galactarate catabolic process (PMID:9772162 [IDA])		2-hydroxy-3-oxopropionate reductase activity (PMID:9772162 [IDA])
garL	complement(3266146..3266916)	5.11	4.55	4.83	11.59	4.39	4.16	9.29	15.16	5.05	1.03	4.72	5.48	6.72	2.92	1.91	0		3.46	8.12	2.06	10.08	2.57	2.38	3.38	0	D-glucarate catabolic process (PMID:9772162 [IDA]) galactarate catabolic process (PMID:9772162 [IDA]) glucarate catabolic process (PMID:9772162 [IDA])	cytoplasm (PMID:21873635 [IBA] EcoGene:EG10016, EcoGene:EG14083, PANTHER:PTN000766732) (PMID:9772162 [IDA])	2-dehydro-3-deoxyglucarate aldolase activity (PMID:9772162 [IDA]) (EcoCyc_REF:FishMethEnz9-529 [IDA]) aldehyde-lyase activity (PMID:21873635 [IBA] EcoGene:EG14083, PANTHER:PTN000766732) carbon-carbon lyase activity (PMID:9772162 [IDA])
garP	complement(3266932..3268266)	2.51	7.35	2.79	1.67	3.55	2.4	2.15	0	17.5	1.2	1.82	3.56	1.79	1.45	1.1	22.08		2.7	4.1	0.59	12.29	2.16	2.16	1.67	4.26		plasma membrane (PMID:15919996 [IDA])
garD	3268641..3270212	12.27	20.07	9.11	12.79	19.39	8.35	10.33	7.43	12.39	2.54	5.4	5.04	6.59	3.69	3.28	12.5		7.48	7.97	6.55	18.68	9.05	9.25	4.58	6.33	galactarate catabolic process (PMID:21873635 [IBA] EcoGene:EG12522, PANTHER:PTN001254195) (PMID:9772162 [IDA])		galactarate dehydratase activity (PMID:21873635 [IBA] EcoGene:EG12522, PANTHER:PTN001254195) (PMID:9772162 [IDA])
prlF	3270361..3270696	159.95	145.38	111.62	219.44	173.33	160.7	194.68	197.1	173.86	178.1	147.99	119.56	136.44	162.02	168.62	168.11		124.19	135.14	119.49	179.92	132.95	137.99	120.36	198.8	negative regulation of transcription, DNA-templated (PMID:17706670 [IDA]) regulation of cell growth (PMID:17706670 [IMP])		enzyme binding (PMID:17706670 [IDA]) identical protein binding (PMID:17706670 [IDA]) toxin-antitoxin pair type II binding (PMID:17706670 [IPI] UniProtKB:P64594) transcription factor activity, sequence-specific DNA binding (PMID:17706670 [IDA])
yhaV	3270696..3271160	113.46	119.62	118.21	129.73	109.23	117.37	149.92	180.12	100.5	147.57	127.8	128.46	138.02	186.35	131.34	137.32		98.51	84.18	110.2	200.58	111.56	142.81	102.18	58.07	RNA phosphodiester bond hydrolysis (PMID:17706670 [IDA]) RNA phosphodiester bond hydrolysis, endonucleolytic (PMID:28573789 [IDA]) negative regulation of cell growth (PMID:17706670 [IMP])		endoribonuclease activity (PMID:28573789 [IDA]) protein binding (PMID:17706670 [IPI] UniProtKB:P15373) ribonuclease activity (PMID:17706670 [IDA]) ribosomal large subunit binding (PMID:28573789 [IDA])
agaR	complement(3271215..3272024)	108.15	83.1	67.51	137.92	142.97	94.4	145.6	343.87	254.82	119.19	70.37	133.78	116.64	142.37	99.47	266.81		85.6	185.57	80.87	218.57	78.72	86.02	91.74	229.85	regulation of transcription, DNA-templated (PMID:14731281 [IMP])		DNA binding (PMID:14731281 [IDA])
kbaZ	3272273..3273553	5.38	3.28	5.14	12.21	3.7	5.7	9.32	16.73	18.24	11.21	5.68	11.55	9.02	5.03	3.16	13.42		2.2	4.28	3.71	12.81	7.03	6.13	3.97	8.88	phosphoenolpyruvate-dependent sugar phosphotransferase system (PMID:21873635 [IBA] EcoGene:EG10568, EcoGene:EG10569, PANTHER:PTN000789828)	integral component of plasma membrane (PMID:21873635 [IBA] EcoGene:EG10568, EcoGene:EG10569, PANTHER:PTN000789828)
agaV	3273576..3274049	4.57	3.94	3.62	4.71	0	2.46	4.03	4.11	8.22	1.68	0	0	0.84	0.68	0	0		0.66	1.65	1.67	14.58	3.04	1.11	1.57	3
agaW	3274060..3274434	3.15	1.25	0.76	5.96	5.42	0.78	5.09	0	0	10.64	0	2.82	2.13	0.86	0.98	0		1.67	0	4.23	6.91	4.8	1.75	3.97	3.79	phosphoenolpyruvate-dependent sugar phosphotransferase system (PMID:21873635 [IBA] EcoGene:EG10568, EcoGene:EG10569, PANTHER:PTN000789828)	integral component of plasma membrane (PMID:21873635 [IBA] EcoGene:EG10568, EcoGene:EG10569, PANTHER:PTN000789828)
agaA	3274430..3274984	12.06	7.16	2.06	8.05	7.32	9.47	14.63	0	28.07	10.06	13.11	5.71	14.37	6.96	3.31	39.82		5.94	8.46	9.04	7.78	8.76	13.69	7.82	15.36	N-acetylglucosamine catabolic process (PMID:21873635 [IBA] EcoGene:EG10632, PANTHER:PTN000121925, UniProtKB:O34450)		N-acetylglucosamine-6-phosphate deacetylase activity (PMID:21873635 [IBA] EcoGene:EG10632, PANTHER:PTN000121925, UniProtKB:O34450, UniProtKB:Q9Y303)
agaS	3275335..3276489	4.94	7.69	3.72	3.87	5.28	7.58	14.06	6.75	0	11.05	2.1	5.49	7.94	5.86	3.82	17.01		3.12	6.78	3.89	11.22	3.12	4.54	2.58	1.23	phosphoenolpyruvate-dependent sugar phosphotransferase system (PMID:21873635 [IBA] EcoGene:EG10568, EcoGene:EG10569, PANTHER:PTN000789828)	integral component of plasma membrane (PMID:21873635 [IBA] EcoGene:EG10568, EcoGene:EG10569, PANTHER:PTN000789828)
kbaY	3276502..3277362	1.83	3.8	2.99	2.59	3.93	2.37	3.88	6.79	0	2.78	4.23	3.07	7.87	1.5	2.14	5.7		2.55	1.82	3.07	4.01	1.67	2.89	2.45	0	protein homotetramerization (PMID:10712619 [IDA])	cytosol (PMID:21873635 [IBA] EcoGene:EG12768, PANTHER:PTN002410818) (PMID:18304323 [IDA])	identical protein binding (PMID:10712619 [IDA]) protein binding (PMID:15690043 [IPI] UniProtKB:P0A7K2) tagatose-bisphosphate aldolase activity (PMID:10712619 [IDA]) (PMID:21873635 [IBA] EcoGene:EG12419, EcoGene:EG12768, PANTHER:PTN002410818) (PMID:11976750 [IMP]) zinc ion binding (PMID:11940603 [IDA])
agaB	3277529..3278005	4.95	1.47	3.6	0	2.84	0	13.01	8.17	32.66	0	0	1.11	6.69	6.08	3.86	5.15		1.97	6.56	1.66	3.62	1.89	3.02	0.78	2.98
agaC	3278044..3278847	7.35	4.65	3.2	0	7.58	3.99	9.5	9.69	0	3.97	16.59	8.55	7.44	6.41	1.83	12.22		3.12	4.87	3.29	6.44	2.02	2.93	2.47	0	phosphoenolpyruvate-dependent sugar phosphotransferase system (PMID:21873635 [IBA] EcoGene:EG10568, EcoGene:EG10569, PANTHER:PTN000789828)	integral component of plasma membrane (PMID:21873635 [IBA] EcoGene:EG10568, EcoGene:EG10569, PANTHER:PTN000789828) plasma membrane (PMID:15919996 [IDA])
agaD	3278837..3279628	5.97	7.38	5.06	2.82	9.41	7	14.47	9.84	34.42	11.08	7.66	10.68	12.08	10.17	5.57	12.4		7.33	10.87	11.34	18.54	8.64	5.79	6.89	8.97	phosphoenolpyruvate-dependent sugar phosphotransferase system (PMID:21873635 [IBA] EcoGene:EG10568, EcoGene:EG10569, PANTHER:PTN000789828)	integral component of plasma membrane (PMID:21873635 [IBA] EcoGene:EG10568, EcoGene:EG10569, PANTHER:PTN000789828) plasma membrane (PMID:15919996 [IDA])
agaI	3279629..3280384	2.34	4.02	4.17	17.73	2.69	2.32	6.95	0	15.45	3.17	4.81	4.89	11.07	5.11	2.43	16.24		1.66	6.21	3.84	5.71	2.62	3.12	4.27	5.64	N-acetylglucosamine catabolic process (PMID:21873635 [IBA] EcoGene:EG10633, PANTHER:PTN000138938, UniProtKB:Q04802) N-acetylneuraminate catabolic process (PMID:21873635 [IBA] EcoGene:EG10633, PANTHER:PTN000138938) UDP-N-acetylglucosamine biosynthetic process (PMID:21873635 [IBA] EcoGene:EG10633, PANTHER:PTN000138938) glucosamine catabolic process (PMID:21873635 [IBA] PANTHER:PTN000138938, UniProtKB:P46926, UniProtKB:Q04802)	cytoplasm (PMID:21873635 [IBA] MGI:MGI:1347054, PANTHER:PTN000138938) cytosol (PMID:21873635 [IBA] EcoGene:EG10633, PANTHER:PTN000139011)	galactosamine-6-phosphate isomerase activity (PMID:10931310 [NAS]) glucosamine-6-phosphate deaminase activity (PMID:21873635 [IBA] EcoGene:EG10633, PANTHER:PTN000138938, UniProtKB:P46926, UniProtKB:Q04802) identical protein binding (PMID:21873635 [IBA] EcoGene:EG10633, PANTHER:PTN000138938)
yraH	3280785..3281369	15.48	11.99	14.19	19.1	17.36	41.41	21.22	39.96	33.29	28.64	12.44	29.82	15.67	33.04	10.69	20.99		12.07	8.03	10.84	19.19	22.17	13.21	11.24	0	cell adhesion (PMID:20345943 [IMP]) (PMID:21873635 [IBA] EcoGene:EG10308, EcoGene:EG10315, EcoGene:EG11678, EcoGene:EG11990, EcoGene:EG12325, EcoGene:EG12327, EcoGene:EG12328, EcoGene:EG12388, EcoGene:EG12773, EcoGene:EG13881, EcoGene:EG14119, EcoGene:EG14125, PANTHER:PTN002123704) cell adhesion involved in single-species biofilm formation (PMID:21873635 [IBA] EcoGene:EG11678, EcoGene:EG12325, EcoGene:EG13709, EcoGene:EG13713, EcoGene:EG13714, PANTHER:PTN002123704) pilus organization (PMID:21873635 [IBA] EcoGene:EG10314, PANTHER:PTN002123704)	pilus (PMID:20345943 [ISS]) (PMID:21873635 [IBA] EcoGene:EG10315, EcoGene:EG11678, EcoGene:EG11990, EcoGene:EG12325, EcoGene:EG12328, EcoGene:EG13709, PANTHER:PTN002123704)
yraI	3281449..3282144	2.55	0	3.7	3.21	0.97	2.1	4.8	0	16.79	1.15	3.49	6.84	2.29	4.17	3.7	14.11		0.9	2.25	1.52	0	1.55	2.07	2.32	4.08	pilus organization (PMID:20345943 [ISS]) protein folding (PMID:20345943 [ISS])
yraJ	3282173..3284689	36.37	26.84	38.79	44.38	36.32	34.21	36.23	34.82	37.13	34.87	47.22	43.89	34.37	41.72	34.2	51.71		13.15	35.46	32.43	48.04	35.49	25.03	32.38	35.57	cellular response to DNA damage stimulus (PMID:11967071 [IEP]) pilus assembly (PMID:21873635 [IBA] EcoGene:EG10311, PANTHER:PTN001252526) pilus organization (PMID:20345943 [IMP])	cell outer membrane (PMID:21873635 [IBA] EcoGene:EG10311, PANTHER:PTN001252526, UniProtKB:P37924)	fimbrial usher porin activity (PMID:20345943 [ISS]) (PMID:21873635 [IBA] EcoGene:EG10311, PANTHER:PTN001252526)
yraK	3284700..3285791	26.68	16.48	21.24	32.74	20.46	26.19	40.23	32.11	64.19	30.69	17.77	37.27	29.57	33.33	23.25	35.98		13.22	19.36	17.42	16.61	15.67	15.47	18.74	16.92	cell adhesion involved in single-species biofilm formation (PMID:20345943 [IMP])	pilus (PMID:20345943 [ISS])
rsmI	complement(3285834..3286694)	37.27	40.45	36.24	28.54	25.96	21.02	79.3	56.56	13.57	32.43	39.44	42.98	45.84	44.52	35.04	39.93		28.42	39.1	31.9	26.08	23.64	28.9	34.15	24.76	enzyme-directed rRNA 2'-O-methylation (PMID:21873635 [IBA] EcoGene:EG12777, PANTHER:PTN000473043) (PMID:19965768 [IMP])		protein binding (PMID:15690043 [IPI] UniProtKB:P06959) rRNA (cytosine-2'-O-)-methyltransferase activity (PMID:19965768 [IMP]) (PMID:19965768 [IDA])
lpoA	3286759..3288795	52.77	58.4	49.61	51.55	51.86	51.72	95.63	87.02	66.91	60.32	58.94	69.55	77.1	58.04	47.68	69.93		55.68	64.57	57.18	74.62	45.01	59.28	55.91	68.38	peptidoglycan biosynthetic process (PMID:21183073 [IDA]) (PMID:21873635 [IBA] EcoGene:EG12778, PANTHER:PTN002210975) (PMID:21183074 [IMP])	cell outer membrane (PMID:21183073 [IDA]) (PMID:21183074 [IDA]) periplasmic side of cell outer membrane (PMID:21873635 [IBA] EcoGene:EG12778, PANTHER:PTN002210975) (PMID:21183073 [IDA])	enzyme regulator activity (PMID:21873635 [IBA] EcoGene:EG12778, PANTHER:PTN002210975) (PMID:21183073 [IDA]) protein binding (PMID:21183073 [IPI] UniProtKB:P02918) (PMID:21183074 [IPI] UniProtKB:P02918) (PMID:16606699 [IPI] UniProtKB:P77399) (PMID:15690043 [IPI] UniProtKB:P16433)
yraN	3288753..3289148	110.86	100.92	74.47	45.14	37.62	80.34	172.42	78.7	68.84	128.95	131.69	113.46	101.67	116.32	69.68	99.23		98.64	85.01	100.72	80.69	81.42	117.75	95.86	82.55
diaA	3289168..3289758	249.82	291.06	205.88	359.15	215.42	224.21	328.82	477.89	415.14	278.12	207.26	292.47	261.71	168.42	185.51	286.73		198.01	292.75	160.9	267.41	148.43	262.18	246.01	305.41	positive regulation of DNA-dependent DNA replication initiation (PMID:17699754 [IDA]) (PMID:15326179 [IMP])		identical protein binding (PMID:17699754 [IPI] UniProtKB:P66817) protein binding (PMID:15326179 [IPI] UniProtKB:P03004) (PMID:19632993 [IPI] UniProtKB:P03004) (PMID:17699754 [IPI] UniProtKB:P03004)
yraP	3289768..3290343	223.86	347.73	279.34	407.29	191.64	222.95	349.81	358.45	209.59	213.33	252.66	275.31	316.28	135.9	169.26	260.08		196.63	286.78	126.57	257.88	133.22	274.91	238.42	313.36	response to osmotic stress (PMID:21873635 [IBA] EcoGene:EG11391, PANTHER:PTN002160945)	cell division site (PMID:28708841 [IDA]) cell outer membrane (PMID:28708841 [IDA]) outer membrane-bounded periplasmic space (PMID:21873635 [IBA] EcoGene:EG11391, PANTHER:PTN002160945)
yraQ	complement(3290457..3291497)	17.78	19.31	17.88	30.05	25.37	15.98	67.42	35.55	7.48	16.1	23.3	19.8	42.12	17.64	15.55	37.75		11.45	21.81	15.99	34.84	10.55	25.04	21.09	30.04		plasma membrane (PMID:17309111 [IDA]) (PMID:15919996 [IDA]) (PMID:21873635 [IBA] EcoGene:EG12782, PANTHER:PTN002149816)
yraR	complement(3291570..3292205)	17.33	17.27	12.6	14.05	20.23	5.97	21.02	33.69	18.37	12.55	22.88	9.97	13.79	21.78	13.88	23.17		12.33	33.24	32.39	27.16	24.92	24.71	31.4	15.64
yhbO	3292333..3292851	193.07	219.31	339.8	305.65	234.87	251.37	207	48.79	60.03	141.44	334.16	137.5	206.61	99.31	175.09	113.57		471.82	671.25	367.45	444.28	297.43	424.98	595.41	681.87	DNA repair (PMID:28596309 [IMP]) protein deglycosylation (PMID:26774339 [IMP]) (PMID:26774339 [IDA]) protein repair (PMID:26774339 [IDA]) response to UV (PMID:17933887 [IMP]) response to heat (PMID:17933887 [IMP]) response to oxidative stress (PMID:17933887 [IMP]) response to pH (PMID:17933887 [IMP])	cytosol (PMID:16380269 [IDA])	glyoxalase III activity (PMID:26678554 [IDA]) identical protein binding (PMID:16380269 [IDA]) protein deglycase activity (PMID:26774339 [IDA])
yhbP	complement(3292831..3293274)	56.31	50.01	66.42	25.16	44.23	45.36	108.61	74.58	87.71	41.33	98.33	73.81	62.85	51.51	38.94	55.31		62.89	65.24	74.96	89.47	61.26	86.14	96.11	73.62		cytosol (PMID:18304323 [IDA])
yhbQ	3293325..3293627	63.67	47.82	34.96	22.12	26.82	63.57	91.4	32.14	12.85	79	60.04	48.85	49.99	55.28	51	16.21		75.07	15.5	37.48	45.6	35.07	38.9	41.76	37.52	cellular response to DNA damage stimulus (PMID:26774489 [IGI]) nucleic acid phosphodiester bond hydrolysis (PMID:26774489 [IDA])		3'-5'-exodeoxyribonuclease activity (PMID:26774489 [IDA]) endodeoxyribonuclease activity (PMID:26774489 [IDA]) protein binding (PMID:26774489 [IPI] UniProtKB:P03004, UniProtKB:P0A7G6, UniProtKB:P0A8F8, UniProtKB:P42641)
yhbS	complement(3293614..3294117)	136.32	149.32	114.18	79.8	143.77	92.08	243.47	228.02	131.36	77.57	98.66	83.9	112.31	97.79	81.76	116.95		151.89	105.63	99.05	143.93	100.43	124.74	100.92	118.44		cytosol (PMID:15911532 [IDA])	transferase activity, transferring acyl groups other than amino-acyl groups (PMID:21873635 [IBA] PANTHER:PTN002453816, UniProtKB:Q8ZPD3, UniProtKB:Q9I0Q8)
yhbT	complement(3294111..3294635)	199.11	182.97	145.06	157.46	257.98	159.55	267.38	307.94	267.04	121.58	143.22	103.71	189.83	131.92	119.83	145.01		189.44	174.47	152.95	261.55	150.62	174.14	151.94	113.7		cytosol (PMID:27766750 [IDA]) (PMID:21873635 [IBA] EcoGene:EG12789, PANTHER:PTN001297169)
yhbU	3294844..3295839	13.84	7.74	6.61	2.24	9.52	3.52	31.16	15.65	11.73	7.21	9.74	11.15	14.01	4.85	4.43	9.86		2.36	2.36	4.77	12.14	5.79	5.52	5.11	7.13			protein binding (PMID:15690043 [IPI] UniProtKB:P0A6F5) (PMID:16606699 [IPI] UniProtKB:P0A6F5)
yhbV	3295848..3296726	12.77	9.04	5.86	15.25	13.87	8.3	26.07	22.16	31.01	12.71	16.56	9.62	15.42	10.99	11.3	30.73		3.39	13.36	9.01	15.72	9.02	6.11	8.89	19.4
yhbW	3296807..3297814	38.67	33.16	32.09	39.9	36.95	21.43	34.11	23.19	34.77	20.58	43.31	19.4	34.01	32.92	25.18	53.6		11.52	40.39	41.66	29.13	37.88	31.96	41.47	33.84		cytosol (PMID:18304323 [IDA]) (PMID:21873635 [IBA] EcoGene:EG12792, PANTHER:PTN001248648)
mtr	complement(3297932..3299176)	50.44	382.21	37.94	68.19	212.14	100.8	25.7	29.73	43.79	23.07	35.07	12.31	20.17	17.08	16.84	37.48		30.24	55.96	119.23	101.97	26.48	148.23	20.03	73.06	amino acid transmembrane transport (PMID:7814318 [IDA]) tryptophan transport (PMID:1987112 [IGI])	integral component of plasma membrane (PMID:20196076 [IDA]) plasma membrane (PMID:17309111 [IDA]) (PMID:15919996 [IDA]) (PMID:7814318 [IDA])	active transmembrane transporter activity (PMID:1917834 [EXP]) high-affinity tryptophan transmembrane transporter activity (PMID:4919744 [IDA]) symporter activity (PMID:7814318 [IDA])
deaD	complement(3299330..3301219)	137.59	164.1	186.47	215.15	276.97	212.33	567.91	268.98	201.93	289.61	325.33	582.58	370.16	255.14	157.87	294.96		191.23	259.3	198.87	260.91	118.56	258.84	186.87	137.61	RNA catabolic process (PMID:15554978 [IGI] UniProtKB:P21513) cellular response to cold (PMID:8552679 [IMP]) (PMID:8552679 [IEP]) (PMID:20484467 [IMP]) mRNA stabilization (PMID:7526223 [IMP]) positive regulation of translation (PMID:24708042 [IMP]) response to radiation (PMID:27718375 [IMP]) ribosomal large subunit assembly (PMID:15148362 [IMP])	cytosol (PMID:18304323 [IDA])	ATP-dependent RNA helicase activity (PMID:17259309 [IDA]) (PMID:15196029 [IDA]) RNA helicase activity (PMID:8552679 [IDA]) RNA strand annealing activity (PMID:23291905 [IDA]) protein binding (PMID:10361280 [IPI] UniProtKB:P0ABF1) (PMID:15836769 [IPI] UniProtKB:P42641)
yrbN	complement(3301212..3301292)	0	0	0	0	0	0	0	0	0	0	0	0	0	0	0	0		0	0	0	0	0	0	0	0
nlpI	complement(3301399..3302283)	2274.69	2195.62	2311.38	2802.3	2307.08	2807.81	3318.56	3508.27	4396.01	3473.78	2909.31	4481.44	3098.98	3236.53	2073.12	4015.41		1874.84	2379.57	1580.04	2693.29	1491.86	1960.21	1674.1	2301.29	cell division (PMID:10400590 [IMP])	anchored component of cell outer membrane (PMID:15634341 [ISS])	protein binding (PMID:25699035 [IPI] UniProtKB:P0C058) protein binding, bridging (PMID:26283368 [IPI] UniProtKB:P0AFV4, UniProtKB:P23865)
pnp	complement(3302392..3304527)	347.73	377.49	417.51	566.93	557.36	328.34	614.28	519.78	371.93	356.36	487.16	457.82	477.2	310.81	348.44	415.06		267.33	492.96	364.55	432.61	293.88	382.57	337.37	445.8	RNA catabolic process (PMID:21873635 [IBA] PANTHER:PTN000134193, TAIR:locus:2079429, UniProtKB:Q8TCS8) response to heat (PMID:24580753 [IMP])	cytosol (PMID:16858726 [IDA]) (PMID:17309111 [IDA]) (PMID:15911532 [IDA]) (PMID:21873635 [IBA] EcoGene:EG10743, PANTHER:PTN000134193, UniProtKB:P9WI57, UniProtKB:Q8TCS8) (PMID:18304323 [IDA]) membrane (PMID:16858726 [IDA])	3'-5'-exoribonuclease activity (PMID:7509797 [IDA]) (PMID:21873635 [IBA] EcoGene:EG10743, PANTHER:PTN000134193, TAIR:locus:2079429, TAIR:locus:2222662, UniProtKB:Q8TCS8) cyclic-di-GMP binding (PMID:21320509 [IDA]) identical protein binding (PMID:16858726 [IPI] UniProtKB:P05055) (PMID:15236960 [IPI] UniProtKB:P05055) polyribonucleotide nucleotidyltransferase activity (PMID:13438894 [IDA]) (PMID:21873635 [IBA] EcoGene:EG10743, PANTHER:PTN000134193, RGD:1307987, TAIR:locus:2079429, TAIR:locus:2222662, UniProtKB:Q8TCS8) protein binding (PMID:16139413 [IPI] UniProtKB:P21513) (PMID:24561554 [IPI] UniProtKB:P21507) (PMID:15690043 [IPI] UniProtKB:P0A8J8) (PMID:21126315 [IPI] UniProtKB:P0A8J8) (PMID:15690043 [IPI] UniProtKB:P21507) (PMID:15690043 [IPI] UniProtKB:P21513) (PMID:20729366 [IPI] UniProtKB:P21513) (PMID:15236960 [IPI] UniProtKB:P21513)
rpsO	complement(3304774..3305043)	3643.39	2136.34	2667.84	1241.26	1973.92	3338.03	4477.62	2221.95	2293.35	4261.35	2753.47	4046.72	3206.78	4075.47	3802.98	2092.04		1786.6	1533.84	3326.16	1490.53	3220.19	3137.62	2719.55	2247.67	mRNA polyadenylation (PMID:7732015 [IDA]) ribosomal small subunit assembly (PMID:3297162 [IDA])	cytosol (PMID:18304323 [IDA]) cytosolic small ribosomal subunit (PMID:4587209 [IDA]) (PMID:4942549 [IDA]) (PMID:3297162 [IDA]) (PMID:21873635 [IBA] EcoGene:EG10914, PANTHER:PTN000594971)	rRNA binding (PMID:4912319 [IDA]) structural constituent of ribosome (PMID:2461734 [IDA]) (PMID:3297162 [IDA])
truB	complement(3305192..3306136)	62.29	60.35	60.59	87.48	78.11	48.8	164.72	111.3	156.6	93.72	88.55	99.57	116.85	84.88	59.56	72.77		63.58	65.45	63.45	95.96	53.94	82.88	59.6	46.62	RNA folding (PMID:27849601 [IMP]) mRNA pseudouridine synthesis (PMID:21873635 [IBA] PANTHER:PTN000349172, SGD:S000005236) pseudouridine synthesis (PMID:11142385 [IMP]) tRNA modification (PMID:21873635 [IBA] PANTHER:PTN000349172, SGD:S000005236) tRNA pseudouridine synthesis (PMID:11142385 [IMP])	cytosol (PMID:18304323 [IDA]) mitochondrion (PMID:21873635 [IBA] PANTHER:PTN000349172, SGD:S000005236)	pseudouridine synthase activity (PMID:21873635 [IBA] EcoGene:EG11177, PANTHER:PTN000349172, SGD:S000005236) (PMID:7489483 [IDA]) tRNA binding (PMID:27849601 [IDA])
rbfA	complement(3306136..3306537)	93.04	110.46	98.28	94.48	90.97	92.21	190.04	222.88	67.81	140.92	138.78	102.56	113.05	109.78	136.36	238.26		82.34	75.95	114.98	133.19	123.22	114.36	103.07	77.78	cellular response to DNA damage stimulus (PMID:18824089 [IMP]) maturation of SSU-rRNA (PMID:9422595 [IMP]) response to cold (PMID:8898389 [IMP]) ribosome biogenesis (PMID:21873635 [IBA] PANTHER:PTN002127897, TAIR:locus:2139529)	cytosol (PMID:21873635 [IBA] EcoGene:EG11178, PANTHER:PTN002127916) (PMID:18304323 [IDA])	ribosomal small subunit binding (PMID:7535280 [IDA]) (PMID:21873635 [IBA] EcoGene:EG11178, PANTHER:PTN002127897)
infB	complement(3306701..3309373)	113.27	126.78	115.14	136.25	191.53	101.44	276.87	179.26	152.98	142.09	145.64	159.19	168.97	108.46	78.86	160.78		139.74	173.09	120.65	171.24	88.07	138.67	105.3	124.42	translational initiation (PMID:4943554 [IDA]) (PMID:21873635 [IBA] EcoGene:EG10505, PANTHER:PTN000562019, UniProtKB:Q9HV55)	cytosol (PMID:18304323 [IDA]) membrane (PMID:16858726 [IDA])	GTPase activity (PMID:4337107 [IDA]) guanosine tetraphosphate binding (PMID:16968770 [IDA]) protein binding (PMID:17070545 [IPI] UniProtKB:P0A7K2) ribosomal small subunit binding (PMID:16935296 [IDA]) translation initiation factor activity (PMID:21873635 [IBA] EcoGene:EG10505, PANTHER:PTN000562019) (PMID:4876939 [IDA]) (PMID:4872321 [IDA]) (PMID:3894004 [IDA]) (PMID:4943554 [IDA])
nusA	complement(3309398..3310885)	111.26	150.16	140.26	144.15	167.94	123.37	280.77	167.55	133.48	139.95	193.17	213.5	175.47	103.48	82.08	153.49		146.75	195.72	124.61	215.9	107.49	159.94	113.55	98.38	transcription antitermination (PMID:21873635 [IBA] EcoGene:EG10665, PANTHER:PTN000505391, UniProtKB:P9WIV3) (PMID:16631197 [IMP]) transcription termination from bacterial-type RNA polymerase promoter (PMID:9659923 [IDA])	cytosol (PMID:15911532 [IDA]) (PMID:18304323 [IDA]) (PMID:21873635 [IBA] EcoGene:EG10665, PANTHER:PTN000505391) (PMID:17272300 [IDA])	bacterial-type RNA polymerase core enzyme binding (PMID:9659923 [IDA]) protein binding (PMID:21742261 [IPI] UniProtKB:P0A7Z4) (PMID:15690043 [IPI] UniProtKB:P0A8U6) (PMID:19402753 [IPI] UniProtKB:P0A8U6) (PMID:18996995 [IPI] UniProtKB:Q47155) (PMID:15690043 [IPI] UniProtKB:P0A7Z4) protein domain specific binding (PMID:9659923 [IPI] UniProtKB:P03045)
rimP	complement(3310913..3311365)	107.77	167.16	148.52	143.03	176.4	174.6	261.4	141.89	189.13	162.04	131.18	271.88	248.16	143.64	66.6	140.95		148.91	160.72	114.87	192.55	117.7	199.5	117.21	90.98	ribosomal small subunit assembly (PMID:21873635 [IBA] EcoGene:EG11179, PANTHER:PTN002140370) (PMID:19150615 [IMP]) ribosomal small subunit biogenesis (PMID:19150615 [IMP]) translation (PMID:21873635 [IBA] EcoGene:EG11179, PANTHER:PTN002140370) (PMID:19150615 [IMP])	cytosol (PMID:18304323 [IDA]) (PMID:21873635 [IBA] EcoGene:EG11179, PANTHER:PTN002140370)	protein binding (PMID:24627523 [IPI] UniProtKB:P0A7S3) (PMID:15690043 [IPI] UniProtKB:P0A8H6)
argG	3311996..3313339	77.19	142.07	46.22	83.12	221.2	43.87	319.74	171.01	104.31	59.96	61.36	93.61	164.02	69.75	43.25	98.67		60.93	60	105.14	75.18	65.13	78.35	70.7	59.22	arginine biosynthetic process (PMID:21873635 [IBA] PANTHER:PTN000172504, PomBase:SPBC428.05c, RGD:2163, SGD:S000005419, UniProtKB:A0A1D8PRR5, UniProtKB:P00966) argininosuccinate metabolic process (PMID:21873635 [IBA] PANTHER:PTN000172504, RGD:2163, UniProtKB:P00966) urea cycle (PMID:21873635 [IBA] PANTHER:PTN000172504, RGD:2163, UniProtKB:P00966)	cytoplasm (PMID:21873635 [IBA] PANTHER:PTN000172504, RGD:2163) cytosol (PMID:15911532 [IDA]) (PMID:18304323 [IDA])	argininosuccinate synthase activity (PMID:21873635 [IBA] PANTHER:PTN000172504, PomBase:SPBC428.05c, RGD:2163, SGD:S000005419, UniProtKB:P00966) identical protein binding (PMID:11738042 [IPI] UniProtKB:P0A6E4) protein binding (PMID:24561554 [IPI] UniProtKB:P24228) (PMID:16606699 [IPI] UniProtKB:P24228)
yhbX	complement(3313347..3314972)	10.78	9.77	9.16	12.37	4.58	11.49	15.27	11.98	9.58	12.76	17.15	7.48	8.58	14.07	9.73	6.04		5.69	9.63	10.23	13.28	8.53	6.77	10.22	10.49	lipopolysaccharide core region biosynthetic process (PMID:21873635 [IBA] EcoGene:EG11914, PANTHER:PTN000764902)	plasma membrane (PMID:21873635 [IBA] EcoGene:EG11613, EcoGene:EG11914, EcoGene:EG12267, EcoGene:EG12793, EcoGene:EG13321, PANTHER:PTN000764902) (PMID:15919996 [IDA])	phosphotransferase activity, phosphate group as acceptor (PMID:21873635 [IBA] EcoGene:EG11914, PANTHER:PTN000764902)
secG	complement(3315532..3315864)	770.3	668.16	526.16	503.21	305.05	587.23	1981.58	731.16	678.3	867.38	473.46	946.08	848.74	864.8	479.48	612.12		695.79	397.31	482.27	534.24	415.96	647.02	564.02	448.14	SRP-dependent cotranslational protein targeting to membrane, translocation (PMID:9564033 [IDA]) (PMID:10397756 [IDA]) intracellular protein transmembrane transport (PMID:7650029 [IDA]) (PMID:8253068 [IDA]) (PMID:21873635 [IBA] EcoGene:EG12095, PANTHER:PTN002149719) intracellular protein transport (PMID:7650029 [IDA]) protein insertion into membrane from inner side (PMID:10397756 [IDA]) (PMID:9564033 [IDA]) protein transport by the Sec complex (PMID:21873635 [IBA] EcoGene:EG12095, PANTHER:PTN002149719) (PMID:2167176 [IDA]) (PMID:7650029 [IDA])	cell envelope Sec protein transport complex (PMID:7650029 [IDA]) plasma membrane (PMID:8253068 [IDA]) (PMID:7650029 [IDA]) (PMID:21873635 [IBA] EcoGene:EG12095, PANTHER:PTN002149719)	protein binding (PMID:24561554 [IPI] UniProtKB:P10408) (PMID:18761620 [IPI] UniProtKB:P10408) (PMID:12359079 [IPI] UniProtKB:P10408) (PMID:17060619 [IPI] UniProtKB:P0AGA2) (PMID:20479269 [IPI] UniProtKB:P10408) (PMID:19924216 [IPI] UniProtKB:P0AGA2) (PMID:20479269 [IPI] UniProtKB:P0AGA2) protein transmembrane transporter activity (PMID:7650029 [IDA])
glmM	complement(3316092..3317429)	67.97	72.67	87.51	76.81	91.61	57.15	173.43	144.12	87.32	76.93	99.71	91.66	118.58	70.78	76.71	102.79		68.7	126.38	93.97	134.25	79.29	103.86	84.46	82.85	UDP-N-acetylglucosamine biosynthetic process (PMID:21873635 [IBA] EcoGene:EG11553, PANTHER:PTN000501735) (PMID:8550580 [IMP]) peptidoglycan biosynthetic process (PMID:21873635 [IBA] PANTHER:PTN000501735, UniProtKB:Q9HV50) protein autophosphorylation (PMID:10671448 [IDA])	cytosol (PMID:21873635 [IBA] EcoGene:EG11553, PANTHER:PTN000501735) (PMID:15911532 [IDA]) (PMID:18304323 [IDA])	phosphoglucosamine mutase activity (PMID:21873635 [IBA] EcoGene:EG11553, PANTHER:PTN000501735, UniProtKB:Q9HV50) (PMID:10231382 [IDA]) phosphomannomutase activity (PMID:21873635 [IBA] PANTHER:PTN001096974, UniProtKB:Q9HV50)
folP	complement(3317422..3318270)	32	41.84	31.02	52.63	32.7	22	83.8	84.89	27.52	31.95	37.14	29.26	68.55	33.39	28.17	52.07		36.4	45.18	29.56	65.1	23.55	40.26	42.67	60.26	folic acid biosynthetic process (PMID:1522070 [IMP]) response to drug (PMID:9449266 [IMP]) (PMID:9449266 [IGI]) tetrahydrofolate biosynthetic process (PMID:21873635 [IBA] PANTHER:PTN000468650, SGD:S000005200, TAIR:locus:2026471, UniProtKB:P9WND1)	cytoplasm (PMID:1657875 [IDA]) (PMID:1522070 [IDA]) cytosol (PMID:21873635 [IBA] EcoGene:EG50011, PANTHER:PTN000468680) (PMID:18304323 [IDA])	dihydropteroate synthase activity (PMID:21873635 [IBA] EcoGene:EG50011, PANTHER:PTN000468650, SGD:S000005200, TAIR:locus:2026471, UniProtKB:P9WNC9, UniProtKB:P9WND1, UniProtKB:Q9HV49) (PMID:1522070 [IDA]) (PMID:1657875 [IDA])
ftsH	complement(3318360..3320294)	338.48	419.36	431.44	504.59	860.59	338.62	598.38	565.72	458.87	345.96	374.8	372.89	456.93	323.96	375.88	482.29		323.88	578.15	463.57	628.85	341.54	459.33	371.01	503.86	protein catabolic process (PMID:21873635 [IBA] PANTHER:PTN000554354, UniProtKB:P37476, UniProtKB:P9WQN3) proteolysis (PMID:7753838 [IGI]) (PMID:8980112 [IDA]) (PMID:7724592 [IMP]) (PMID:7781608 [IDA]) (PMID:21873635 [IBA] EcoGene:EG11506, PANTHER:PTN000554253, UniProtKB:P9WQN3, UniProtKB:Q8I526)	integral component of membrane (PMID:8444797 [IDA]) integral component of plasma membrane (PMID:1925026 [ISM]) membrane protein complex (PMID:8947034 [IPI] UniProtKB:P0ABC3, UniProtKB:P0ABC7) plasma membrane (PMID:21873635 [IBA] PANTHER:PTN000554354, UniProtKB:P9WQN3)	ATP binding (PMID:1925026 [ISM]) ATP-dependent peptidase activity (PMID:21873635 [IBA] EcoGene:EG11506, MGI:MGI:1351651, PANTHER:PTN000554253, SGD:S000006228, UniProtKB:Q8I526, UniProtKB:Q96TA2) (PMID:8980112 [IDA]) (PMID:7781608 [IDA]) ATPase activity (PMID:7781608 [IDA]) CTPase activity (PMID:7781608 [IDA]) manganese ion binding (PMID:7781608 [IDA]) metalloendopeptidase activity (PMID:10809689 [IDA]) protein binding (PMID:17890311 [IPI] UniProtKB:P03044) zinc ion binding (PMID:7781608 [IDA]) (PMID:7781608 [ISM])
rlmE	complement(3320394..3321023)	903.69	978.27	1004.3	854.7	1083.53	945.08	1209.59	831.69	785.06	922.01	929.8	1168.79	856.11	937.23	839.16	962.86		624	848.73	927.83	945.86	785.96	864.45	881.57	897.86	enzyme-directed rRNA 2'-O-methylation (PMID:10748051 [IMP]) ribosomal large subunit assembly (PMID:26261349 [IDA])	cytosol (PMID:18304323 [IDA])	rRNA (uridine-2'-O-)-methyltransferase activity (PMID:21873635 [IBA] EcoGene:EG11507, PANTHER:PTN000100455, SGD:S000003104, UniProtKB:Q9UI43) (PMID:10748051 [IDA])
yhbY	3321149..3321442	1105.5	921.35	958.21	942.34	1022.72	1070.16	1464.9	1404.55	1616.03	1289.12	994.15	1283.74	1229.8	1383.82	1109.95	1119.34		1236.3	1054.48	893.93	1113.29	894.49	1012.17	858.68	1126.36	rRNA 5'-end processing (PMID:27732863 [IMP]) ribosomal large subunit assembly (PMID:27732863 [IMP]) ribosomal small subunit assembly (PMID:27732863 [IMP])	cytosol (PMID:18304323 [IDA])	preribosome binding (PMID:17105995 [IDA]) protein binding (PMID:15690043 [IPI] UniProtKB:P0AG30) (PMID:19402753 [IPI] UniProtKB:P0AG30)
greA	complement(3321598..3322074)	88.32	201.87	92.43	201.41	171.79	123.6	251.25	191.92	155.12	138.84	91.53	158.47	181.35	139.11	87.93	195.65		98.66	172.33	86.94	119.49	73.64	152.94	149.8	104.28	DNA-templated transcription, elongation (PMID:21873635 [IBA] EcoGene:EG10415, PANTHER:PTN001252439) (PMID:1384037 [IDA]) regulation of DNA-templated transcription, elongation (PMID:1384037 [IDA])	cytoplasm (PMID:16858726 [IDA]) cytosol (PMID:15911532 [IDA]) (PMID:18304323 [IDA])	bacterial-type RNA polymerase holo enzyme binding (PMID:10625443 [IDA])
dacB	3322322..3323755	22.65	27.22	27.35	23.37	20.31	19.95	81.91	24.45	10.86	23.37	39.75	17.69	42.81	26.28	24.12	18.84		17.94	21.84	15.1	32.52	10.43	22.19	17.91	18.83	FtsZ-dependent cytokinesis (PMID:12399477 [IGI] UniProtKB:P0AFI5, UniProtKB:P0C0T5, UniProtKB:P26365, UniProtKB:P36548, UniProtKB:P63883) cell wall macromolecule catabolic process (PMID:2046551 [IDA]) cell wall organization (PMID:2046551 [IMP]) (PMID:2046551 [IDA]) peptidoglycan catabolic process (PMID:2046551 [IDA]) peptidoglycan metabolic process (PMID:2046551 [IMP]) (PMID:2046551 [IDA]) peptidoglycan turnover (PMID:2046551 [IDA]) regulation of cell shape (PMID:11325933 [IGI] UniProtKB:P08506, UniProtKB:P0AEB2) (PMID:15466028 [IGI] UniProtKB:P0A9A6, UniProtKB:P0AEB2) (PMID:15576782 [IGI] UniProtKB:P0AEB2, UniProtKB:P0AFI5, UniProtKB:P33013)	outer membrane-bounded periplasmic space (PMID:331322 [IMP])	carboxypeptidase activity (PMID:331322 [IMP]) (PMID:345275 [IMP]) endopeptidase activity (PMID:2046551 [IDA]) penicillin binding (PMID:319999 [IDA]) protein binding (PMID:24561554 [IPI] UniProtKB:P0A6E4) (PMID:16606699 [IPI] UniProtKB:P0A6E4) serine-type D-Ala-D-Ala carboxypeptidase activity (PMID:331322 [IMP])
obgE	complement(3323941..3325113)	52.87	80.3	62.48	93.33	116.04	54.74	197.42	101.29	109.56	91.15	101.32	84.27	138.32	73.05	56.77	119.34		62.59	88.1	80.61	97.92	59.43	93.57	77.52	53.31	chromosome segregation (PMID:17578452 [IMP]) dormancy process (PMID:26051177 [IDA]) negative regulation of ribosome biogenesis (PMID:24844575 [IDA]) ribosome assembly (PMID:16980477 [IMP])	cytosol (PMID:15836769 [IDA]) (PMID:18304323 [IDA])	GDP binding (PMID:11555285 [IDA]) GTP binding (PMID:11555285 [IDA]) GTPase activity (PMID:11555285 [IDA]) guanyl ribonucleotide binding (PMID:19555460 [IDA]) protein binding (PMID:15690043 [IPI] UniProtKB:P0A7K2) (PMID:19402753 [IPI] UniProtKB:P0A7K2) (PMID:15292126 [IPI] UniProtKB:P0AG24) ribosomal large subunit binding (PMID:24844575 [IDA])
yhbE	complement(3325129..3326094)	58.9	68.47	46.23	50.88	76.41	54.08	205.12	108.88	88.69	79.29	114.25	89.19	144.02	77.03	72.36	61.02		60.57	55.11	62.34	73.31	56.87	76.06	71.66	66.21		integral component of membrane (PMID:21873635 [IBA] EcoGene:EG11466, PANTHER:PTN001114862) plasma membrane (PMID:15919996 [IDA])
rpmA	complement(3326221..3326478)	927.84	643.17	830.03	597.54	803.19	713.82	2007.97	1200.4	845.29	1506.1	869.63	1237.49	1225.26	1231.07	1290.5	932.85		1166.2	1040.79	1038.12	990.81	911.09	874.7	742.4	1002.58	assembly of large subunit precursor of preribosome (PMID:11673426 [IGI] UniProtKB:O67650) mature ribosome assembly (PMID:26475831 [IMP]) positive regulation of ribosome biogenesis (PMID:11673426 [IGI] UniProtKB:O67650) regulation of cell growth (PMID:11673426 [IGI] UniProtKB:O67650) ribosomal large subunit assembly (PMID:3297162 [IDA]) (PMID:11673426 [IGI] UniProtKB:O67650)	cytosolic large ribosomal subunit (PMID:21873635 [IBA] EcoGene:EG50002, PANTHER:PTN000407710, UniProtKB:O67650) (PMID:11673426 [IDA]) (PMID:4942547 [IDA]) (PMID:3297162 [IDA])	protein binding (PMID:24561554 [IPI] UniProtKB:Q46864) ribosome binding (PMID:11673426 [IDA]) structural constituent of ribosome (PMID:21873635 [IBA] EcoGene:EG50002, PANTHER:PTN000407638, SGD:S000004950) (PMID:3297162 [IDA])
rplU	complement(3326499..3326810)	1321.24	1047.98	1163.53	1289	1419.52	1305.89	3250.48	2746.92	2496.39	2386.01	1512.09	2116.09	1823.23	1852.22	1652.01	1952.1		1578.77	1866.84	1509.47	1990.18	1125.77	1515.05	1238.16	1908.65		cytosol (PMID:17309111 [IDA]) cytosolic large ribosomal subunit (PMID:4942547 [IDA])	structural constituent of ribosome (PMID:21873635 [IBA] PANTHER:PTN000482431, SGD:S000003632)
ispB	3327069..3328040	102.08	88	74.52	68.96	112.87	76.27	148.84	140.27	124.2	103.43	129.76	88.64	123.86	109.36	78.35	101.06		117.33	127.26	122.56	159.04	107.11	123.84	114.87	109.66	polyprenol biosynthetic process (PMID:11108713 [IMP]) ubiquinone biosynthetic process (PMID:11108713 [IMP])	cytosol (PMID:18304323 [IDA])	identical protein binding (PMID:20051244 [IPI] UniProtKB:P0AD57) prenyltransferase activity (PMID:11825609 [IDA]) protein binding (PMID:20051244 [IPI] UniProtKB:O43091) (PMID:20051244 [IPI] UniProtKB:O13851)
sfsB	3328268..3328546	40.22	51.94	33.86	16.02	29.13	49.17	106.1	104.72	83.75	80.08	82.59	73.89	97.16	64.66	46.15	70.42		37.11	39.28	40.71	30.95	29.05	46.48	66.7	61.13	transcription, DNA-templated (PMID:2670911 [ISS] Swiss-Prot:P06020, Swiss-Prot:P06903)
murA	complement(3328594..3329853)	68.75	79.57	103.84	106.39	94.59	79.68	238.36	131.4	89.63	98.15	119.35	101.94	164.83	87.18	76.5	97.46		92.01	144.15	93.71	139.82	58.61	109.77	97.96	83.47	peptidoglycan biosynthetic process (PMID:4555418 [IMP]) (PMID:21873635 [IBA] EcoGene:EG11358, PANTHER:PTN000472579)	cytosol (PMID:15911532 [IDA]) (PMID:18304323 [IDA])	UDP-N-acetylglucosamine 1-carboxyvinyltransferase activity (PMID:8075064 [IDA]) (PMID:1512209 [IDA]) (PMID:21873635 [IBA] EcoGene:EG11358, PANTHER:PTN000472579)
ibaG	complement(3329908..3330162)	123.52	169.56	144.83	210.28	92.95	176.26	471.85	145.13	122.18	262.84	209.26	263.26	228.24	179.38	126.96	105.94		190.71	171.92	141.91	172.72	128.56	198.26	191.68	128.19		cytosol (PMID:18304323 [IDA])	2 iron, 2 sulfur cluster binding (PMID:27951647 [IDA]) protein binding (PMID:27951647 [IPI] UniProtKB:P0AC69)
mlaB	complement(3330322..3330615)	539.69	558.85	482.03	471.17	380.06	458.64	807.15	337.89	410.63	415.23	441.39	548.38	520.66	388.96	455.49	334.13		608.28	324.86	316.24	378.93	227.91	429.46	445.16	338.39	cellular response to DNA damage stimulus (PMID:20128927 [IMP]) phospholipid transport (PMID:19383799 [IGI]) response to antibiotic (PMID:20128927 [IMP])	cytosol (PMID:17309111 [IDA]) (PMID:18304323 [IDA]) macromolecular complex (PMID:28388411 [IDA]) (PMID:27529189 [IDA])	ATPase activity (PMID:27529189 [IMP]) phospholipid transporter activity (PMID:19383799 [IGI])
mlaC	complement(3330615..3331250)	684.37	537.99	518.12	530.46	369.48	387.31	826.57	358.32	208.19	370.09	469.1	480.39	503.31	232.48	318.73	250.99		638.09	398.82	302.34	331.32	195.7	373.78	351.88	377.66	0120010 phospholipid transport (PMID:19383799 [IMP])	outer membrane-bounded periplasmic space (PMID:15911532 [IDA])
mlaD	complement(3331269..3331820)	129.1	235.41	183.08	153.81	185.25	143.82	365.02	176.43	282.2	85.28	149.4	157.05	167.54	116.13	149.29	155.72		181.03	185.79	101.92	161.14	77.34	140.94	145.85	128.74	phospholipid transport (PMID:19383799 [IGI])	integral component of plasma membrane (PMID:27529189 [TAS]) macromolecular complex (PMID:28388411 [IDA]) (PMID:27529189 [IDA]) outer membrane-bounded periplasmic space (PMID:27529189 [TAS]) plasma membrane (PMID:19383799 [IDA])	phospholipid binding (PMID:21873635 [IBA] EcoGene:EG12799, PANTHER:PTN002120904) (PMID:27529189 [IDA]) phospholipid transporter activity (PMID:21873635 [IBA] EcoGene:EG12799, PANTHER:PTN002120904) (PMID:19383799 [IGI])
mlaE	complement(3331825..3332607)	98.05	209.54	199.27	279.64	204.98	166.25	333.56	179.11	69.63	82.54	133.2	139.07	228.08	83.51	114.65	100.37		178.11	186.97	108.96	147.8	72.46	151.89	144.49	123.43	phospholipid transport (PMID:19383799 [IGI]) (PMID:21873635 [IBA] EcoGene:EG12800, PANTHER:PTN000766204)	macromolecular complex (PMID:28388411 [IDA]) (PMID:27529189 [IDA]) plasma membrane (PMID:17309111 [IDA]) (PMID:21873635 [IBA] EcoGene:EG12800, PANTHER:PTN000766204, UniProtKB:O07412) (PMID:15919996 [IDA])	phospholipid transporter activity (PMID:21873635 [IBA] EcoGene:EG12800, PANTHER:PTN000766204) (PMID:19383799 [IGI])
mlaF	complement(3332615..3333424)	232.59	454.45	513.21	410.99	463.17	531.48	833.51	307.8	274.05	301.43	354.85	370.02	408.48	291.9	291.14	245.59		400.51	375	233.48	285.74	173.67	345.07	341.84	335.13	phospholipid transport (PMID:19383799 [IGI])	macromolecular complex (PMID:28388411 [IDA]) (PMID:27529189 [IDA])	ATP binding (PMID:9593292 [ISM]) ATPase activity (PMID:27529189 [IMP]) phospholipid transporter activity (PMID:19383799 [IGI]) protein binding (PMID:15690043 [IPI] UniProtKB:P0A6F5) (PMID:16606699 [IPI] UniProtKB:P0A6F5)
yrbG	3333634..3334611	65.02	55.44	55.62	34.27	37.39	48.94	103.01	41.82	39.82	58.74	74.4	71.34	84.37	68.18	51.54	65.29		64.16	42.43	44.56	67.99	42.54	54.1	55.05	62.49	calcium ion transmembrane transport (PMID:21873635 [IBA] FB:FBgn0028704, FB:FBgn0265767, PANTHER:PTN000090975, RGD:1305926, RGD:620080, RGD:628650, RGD:69256) cellular calcium ion homeostasis (PMID:21873635 [IBA] MGI:MGI:1923626, PANTHER:PTN000090975, RGD:1305926, RGD:69256) transmembrane transport (PMID:11259419 [RCA])	integral component of plasma membrane (PMID:21873635 [IBA] EcoGene:EG12802, PANTHER:PTN000090975) (PMID:20196076 [IDA]) plasma membrane (PMID:15919996 [IDA])	calcium channel activity (PMID:21873635 [IBA] MGI:MGI:1923626, PANTHER:PTN000090975) calcium, potassium:sodium antiporter activity (PMID:21873635 [IBA] FB:FBgn0028704, MGI:MGI:2137513, PANTHER:PTN000090975, RGD:1305926, RGD:620080, RGD:628650, RGD:69256, UniProtKB:Q71RS6, UniProtKB:Q9UI40) transmembrane transporter activity (PMID:11259419 [RCA])
kdsD	3334625..3335611	108.5	104.19	105.29	115.45	91.94	88.71	171.74	106.57	110.48	101.86	142.54	142.99	131.67	116.51	60.76	94.55		111.89	95.97	89.12	98	61.32	91.43	90.37	89.28	keto-3-deoxy-D-manno-octulosonic acid biosynthetic process (PMID:16765569 [IGI] EcoCyc:EG10973) (PMID:12805358 [IDA]) (PMID:21873635 [IBA] EcoGene:EG10973, EcoGene:EG12803, PANTHER:PTN002448973)		arabinose-5-phosphate isomerase activity (PMID:21873635 [IBA] EcoGene:EG10973, EcoGene:EG12803, PANTHER:PTN002448973) (PMID:12805358 [IDA])
kdsC	3335632..3336198	140.62	145.51	151.48	165.5	139.74	148.76	297.26	254.21	288.47	226.56	198.92	235.87	227.09	168.16	135.61	186.25		183.43	164.31	131.84	140.13	110.55	157.31	145.5	122.82	lipopolysaccharide biosynthetic process (PMID:16765569 [IMP]) (PMID:21873635 [IBA] EcoGene:EG12804, PANTHER:PTN000719899)	cytosol (PMID:18304323 [IDA])	3-deoxy-manno-octulosonate-8-phosphatase activity (PMID:12639950 [ISO] UniProtKB:C6EH29) N-acylneuraminate cytidylyltransferase activity (PMID:21873635 [IBA] PANTHER:PTN000486303, UniProtKB:E1B9W3, UniProtKB:Q3SZM5, ZFIN:ZDB-GENE-050420-277, ZFIN:ZDB-GENE-120427-1)
lptC	3336195..3336770	194.13	175.69	181.42	190.07	149.31	188.49	334.06	328.02	283.96	224.41	204.24	284.49	230.46	257.25	176.92	208.92		204.53	154.94	174.26	137.94	170.74	161.67	201.37	175.19	lipopolysaccharide transport (PMID:18424520 [IMP]) (PMID:21873635 [IBA] EcoGene:EG12806, PANTHER:PTN002444741)	integral component of membrane (PMID:18424520 [IDA]) integral component of plasma membrane (PMID:21873635 [IBA] EcoGene:EG12806, PANTHER:PTN002444741) (PMID:20720015 [IDA]) outer membrane-bounded periplasmic space (PMID:21873635 [IBA] EcoGene:EG12806, PANTHER:PTN002444741) (PMID:20720015 [IDA]) plasma membrane (PMID:17309111 [IDA])	glycolipid transporter activity (PMID:16765569 [IMP]) (PMID:21873635 [IBA] EcoGene:EG12806, PANTHER:PTN002444741) identical protein binding (PMID:21169485 [IPI] UniProtKB:P0ADV9) protein binding (PMID:22668317 [IPI] UniProtKB:P0ADV1) (PMID:21169485 [IPI] UniProtKB:P0ADV1)
lptA	3336739..3337296	292.82	344.29	253.46	308.31	190.54	193.01	583.58	464.26	293.12	344.61	365.14	358.08	403.63	229.76	247.24	281.68		291.25	252.54	196.45	204.29	161.4	266.88	295.24	165.56	lipopolysaccharide transport (PMID:17056748 [IMP]) (PMID:21873635 [IBA] EcoGene:EG12618, PANTHER:PTN002194456)	cell outer membrane (PMID:20446753 [IDA]) (PMID:21873635 [IBA] EcoGene:EG12618, PANTHER:PTN002194456) outer membrane-bounded periplasmic space (PMID:17056748 [IDA]) (PMID:24140104 [IDA]) (PMID:21873635 [IBA] EcoGene:EG12618, PANTHER:PTN002194456) (PMID:15911532 [IDA]) periplasmic space (PMID:17056748 [IDA])	glycolipid transporter activity (PMID:17056748 [IMP]) (PMID:21873635 [IBA] EcoGene:EG12618, PANTHER:PTN002194456) identical protein binding (PMID:22109962 [IDA]) (PMID:18534617 [IDA]) protein binding (PMID:22668317 [IPI] UniProtKB:P31554) (PMID:21169485 [IPI] UniProtKB:P0ADV9) (PMID:22668317 [IPI] UniProtKB:P0ADV9)
lptB	3337303..3338028	98.16	136.17	115.94	129.26	104.47	82.81	211.11	174.39	118.01	75.83	141.99	119.41	179	86.52	79.05	131.93		126.84	130.48	77.49	104.68	65.5	118.53	122	99.84	lipopolysaccharide transport (PMID:17056748 [IMP]) (PMID:24639492 [IMP])	ATP-binding cassette (ABC) transporter complex (PMID:19500581 [IDA]) plasma membrane (PMID:16079137 [IDA]) (PMID:21873635 [IBA] EcoGene:EG11680, PANTHER:PTN002516950, UniProtKB:O53149)	ATP binding (PMID:16079137 [ISS] UniProtKB:POA9VI) lipopolysaccharide-transporting ATPase activity (PMID:24639492 [IMP]) (PMID:21873635 [IBA] EcoGene:EG11680, PANTHER:PTN000656757) (PMID:19500581 [IDA]) macromolecular complex binding (PMID:19500581 [IDA])
rpoN	3338076..3339509	359.95	348.95	286.49	349.01	285.71	301.22	608.66	619.39	540.43	362.78	393.27	414.7	468.96	447.47	332.75	431.58		362.86	347.76	247.37	342.07	217.93	305.06	364.38	344.9		protein-DNA complex (PMID:10792721 [IPI] RefSeq:NC_002516.2) (PMID:10792721 [IDA]) (PMID:10792721 [EXP])	bacterial-type RNA polymerase transcriptional activator activity, sequence-specific DNA binding (PMID:10792721 [IPI] RefSeq:NC_002516.2) (PMID:10792721 [EXP]) (PMID:10792721 [IDA]) transcription regulatory region sequence-specific DNA binding (PMID:10792721 [IPI] RefSeq:NC_002516.2) (PMID:10792721 [IDA]) (PMID:10792721 [EXP])
hpf	3339532..3339819	1152.46	977.88	893.68	1124.89	630.18	971.86	1533.55	1474.39	1338.69	1055.55	1221.21	1172.83	1165.45	1338.83	1053.88	1330.26		1111.18	777.43	609.9	959.57	724.87	778.13	986.84	789.58	negative regulation of translation (PMID:18174192 [IDA]) negative regulation of translational elongation (PMID:21873635 [IBA] EcoGene:EG11151, PANTHER:PTN002114317)	cytosol (PMID:18304323 [IDA]) cytosolic small ribosomal subunit (PMID:21873635 [IBA] EcoGene:EG11151, PANTHER:PTN002114317)	protein binding (PMID:15690043 [IPI] UniProtKB:P0A988) ribosomal small subunit binding (PMID:21873635 [IBA] EcoGene:EG11151, EcoGene:EG11681, PANTHER:PTN002114317) (PMID:22605777 [IDA]) ribosome binding (PMID:11168583 [IDA]) (PMID:21873635 [IBA] EcoGene:EG11681, PANTHER:PTN002114317)
ptsN	3339937..3340428	198.86	187.16	169.33	249.77	200.96	145.93	366.84	391.94	245.38	155.69	207.06	218.1	338.68	184.63	139.08	234.61		225.42	230.72	133.14	252.76	103.61	182.89	191.12	207.99	regulation of ion transmembrane transporter activity (PMID:17289841 [IMP]) (PMID:21873635 [IBA] EcoGene:EG11682, PANTHER:PTN002021052) response to organonitrogen compound (PMID:23517463 [IMP])	cytosol (PMID:18304323 [IDA])	enzyme inhibitor activity (PMID:17289841 [IMP]) protein binding (PMID:24561554 [IPI] UniProtKB:P21865) (PMID:17289841 [IPI] UniProtKB:P0AGI8) (PMID:19400808 [IPI] UniProtKB:P21865) protein kinase activator activity (PMID:19400808 [IDA]) (PMID:21873635 [IBA] EcoGene:EG11682, PANTHER:PTN002021052)
yhbJ	3340474..3341328	198.47	207.47	213.3	310.97	179	182.63	408.78	405.51	236.85	239.84	329.08	236.79	341.75	269.38	197.5	333.19		292.09	302.16	188.76	212.11	173.17	241.58	275.1	265.96
npr	3341325..3341597	159.36	132.7	160.45	204.6	151.32	135.77	234.36	142.7	242.51	222.12	155.49	273.01	211.73	279.65	98.38	314.85		226.98	203.6	195.44	208.78	179.46	200.54	271.28	135.36	protein phosphorylation (PMID:7876255 [IDA]) (PMID:10473571 [IDA]) response to organonitrogen compound (PMID:23517463 [IDA])		transferase activity, transferring phosphorus-containing groups (PMID:7876255 [IDA]) (PMID:10473571 [IDA])
yrbL	3341811..3342443	903.14	539.06	863.86	935.36	906.15	976.1	899.13	1430.86	1501.15	876.05	1617.04	930.27	1035.94	1011.67	1028.14	1559.65		413.37	1721.57	1395.37	1813.17	1248.34	924.49	1098.66	1740.07
mtgA	complement(3342440..3343168)	89.65	49.69	86.01	73.56	60.38	76.47	108.07	152.3	96.16	85.37	118.12	109.49	98.43	93.68	62.07	148.23		48.2	76.25	59.06	80.56	69.43	64.5	65.01	77.98	Gram-negative-bacterium-type cell wall biogenesis (PMID:18165305 [IDA]) (PMID:8772200 [IDA]) (PMID:6368264 [IDA]) peptidoglycan biosynthetic process (PMID:6368264 [IDA]) (PMID:18165305 [IDA]) (PMID:8772200 [IDA])	integral component of plasma membrane (PMID:27510400 [RCA]) plasma membrane (PMID:8772200 [IDA])	peptidoglycan glycosyltransferase activity (PMID:18165305 [IDA]) (PMID:6368264 [IDA]) (PMID:8772200 [IDA]) protein binding (PMID:18165305 [IPI] UniProtKB:P0AD68) (PMID:24561554 [IPI] UniProtKB:P0AD68)
elbB	complement(3343165..3343818)	71.04	56.46	52.53	61.49	38.31	44.18	80.31	101.26	59.55	58.56	94.57	65.47	86.55	64.03	43.88	60.08		41.5	44.29	40.79	51.5	41.86	39.65	43.82	58.68	isoprenoid biosynthetic process (PMID:9603997 [IMP]) positive regulation of isoprenoid metabolic process (PMID:9603997 [IMP])	cytosol (PMID:15911532 [IDA]) (PMID:18304323 [IDA])
arcB	complement(3344048..3346384)	84.24	81.31	79.14	98.47	82.3	65.32	125.85	124.19	129.98	92.18	100.16	102.24	110.87	83.94	72.73	96.68		67.13	68.34	69.28	82.04	46.78	66.53	59.51	76.63	protein autophosphorylation (PMID:20097862 [IMP]) (PMID:1512197 [IDA]) signal transduction by protein phosphorylation (PMID:1512197 [IDA])	integral component of membrane (PMID:2201868 [IDA]) plasma membrane (PMID:15919996 [IDA])	histidine phosphotransfer kinase activity (PMID:1512197 [IDA]) phosphorelay sensor kinase activity (PMID:1512197 [IDA])
yhcC	complement(3346480..3347409)	7.83	5.78	7.39	7.21	6.55	4.71	14.38	8.38	12.56	2.57	11.74	9.66	11.14	6.93	3.96	36.97		2.19	5.89	4.83	9.29	3.68	4.65	3.47	4.58			4 iron, 4 sulfur cluster binding (PMID:25117543 [IDA])
gltB	3348084..3352544	44.84	77.59	35.1	43.07	78.94	43.7	102.64	93	25.32	61.89	68.51	119.32	73.19	66.43	50.14	61.11		53.06	330.1	146.49	110.73	64.12	170.23	134.68	118.52	ammonia assimilation cycle (PMID:21873635 [IBA] PANTHER:PTN000234342, PomBase:SPAPB1E7.07, SGD:S000002330) glutamate biosynthetic process (PMID:4565085 [IDA]) (PMID:21873635 [IBA] EcoGene:EG10403, PANTHER:PTN000234342, SGD:S000002330, TAIR:locus:2178461, UniProtKB:Q0JKD0)	cytosol (PMID:18304323 [IDA])	glutamate synthase (NADPH) activity (PMID:4565085 [IDA]) oxidoreductase activity (PMID:21873635 [IBA] PANTHER:PTN000234102, UniProtKB:Q74FU5) protein binding (PMID:15690043 [IPI] UniProtKB:P09832) (PMID:16606699 [IPI] UniProtKB:P09832)
gltD	3352557..3353975	62.57	96.85	43.98	59.83	81.13	60.47	131.9	109.81	57.63	83.78	72.65	156.08	100.57	118.73	70.26	90		67.99	413.78	166.6	136.33	84.54	199.65	163.13	119.19	glutamate biosynthetic process (PMID:4565085 [IDA])	cytosol (PMID:18304323 [IDA])	glutamate synthase (NADPH) activity (PMID:4565085 [IDA]) protein binding (PMID:16606699 [IPI] UniProtKB:P09831) (PMID:15690043 [IPI] UniProtKB:P09831)
gltF	3354535..3355299	10.81	5.19	6.36	2.92	5.31	8.01	16.23	2.55	10.18	9.39	12.68	8.98	6.77	13.9	5.77	19.26		8.61	8.19	3.8	16.93	6.83	5.99	9.89	9.29		outer membrane-bounded periplasmic space (PMID:10481090 [IDA])
yhcA	3355471..3356145	2.04	1.73	2.97	3.31	3.01	3.46	9.2	0	0	0	1.8	3.92	3.54	2.39	1.64	7.28		1.16	9.28	3.13	5.12	2.67	2.33	2.94	0
yhcD	3356166..3358547	48.84	36.21	37.62	48.77	44.92	60.53	93.81	92.4	232.16	51.59	42.26	40.61	49.03	44.76	28.26	80.42		41.89	26.29	27.83	61.63	41.44	30.35	33.9	38.19	pilus assembly (PMID:21873635 [IBA] EcoGene:EG10311, PANTHER:PTN001252526)	cell outer membrane (PMID:21873635 [IBA] EcoGene:EG10311, PANTHER:PTN001252526, UniProtKB:P37924)	fimbrial usher porin activity (PMID:21873635 [IBA] EcoGene:EG10311, PANTHER:PTN001252526)
yhcE	3358544..3360288	53.59	80.36	57.42	70.42	37.64	82.96	73.88	54.7	53.56	92.82	93.13	63.31	78.58	60.92	31.62	60.52		57	26.02	13.62	30.19	26.53	43.01	31.14	19.55
insH1_10	complement(3359061..3360077)	0	0	0	0	0	0	0	0	0	0	0	0	0	0	0	0		0	0	0	0	0	0	0	0
yhcF	3360285..3361001	60.13	41.4	47.92	99.72	62.34	72.86	82.58	78.78	195.53	97.93	69.35	82.57	62.27	70.98	57.98	133.58		29.32	44.77	36.84	81.9	44.97	29.05	33.74	83.25	cellular response to DNA damage stimulus (PMID:11967071 [IEP])
yhcG	3361186..3362313	16.41	7.67	9.39	21.79	15.61	13.97	25.82	31.08	31.07	12.03	13.98	21.56	13.78	17.42	15.98	19.59		4.73	15.27	7.49	17.61	13.25	9.17	7.92	7.56
yhcH	complement(3362373..3362837)	52.5	30.16	58.49	115.32	43.69	38.29	49.29	33.51	8.37	60.06	119.97	40.92	37.72	76.89	62.5	52.81		23.62	26.94	58.51	63.15	51.13	46.76	64.56	61.13	cellular response to DNA damage stimulus (PMID:11967071 [IEP])	cytosol (PMID:21873635 [IBA] EcoGene:EG12530, PANTHER:PTN002169078)
nanK	complement(3362834..3363709)	32.81	16.54	21.24	38.26	37.11	12.66	25.62	26.68	13.34	18.22	41.53	12.67	24.57	20.22	13.44	36.45		11.46	35.75	25.03	24.65	22.62	24.97	28.04	22.71	N-acetylneuraminate catabolic process (PMID:15157072 [IDA]) (PMID:23848303 [IMP]) cellular response to DNA damage stimulus (PMID:11967071 [IEP])		N-acylmannosamine kinase activity (PMID:15157072 [IDA])
nanE	complement(3363706..3364395)	17.97	11.52	4.98	35.62	16.68	9.73	17.3	25.41	22.58	6.94	15.82	9.19	23.11	10.27	16.53	39.15		5.23	21.56	8.04	10.01	16.18	12.34	10.61	12.36	N-acetylmannosamine catabolic process (PMID:9864311 [IMP]) (PMID:21873635 [IBA] EcoGene:EG12816, PANTHER:PTN002190254) N-acetylneuraminate catabolic process (PMID:21873635 [IBA] EcoGene:EG12816, PANTHER:PTN002190254) (PMID:23848303 [IMP])	cytosol (PMID:21873635 [IBA] EcoGene:EG12816, PANTHER:PTN002190254) (PMID:18304323 [IDA])	N-acylglucosamine-6-phosphate 2-epimerase activity (PMID:9864311 [NAS]) protein binding (PMID:15690043 [IPI] UniProtKB:P76316) (PMID:15690043 [IPI] UniProtKB:P06709)
nanT	complement(3364443..3365933)	8.19	7.37	5.95	35.96	15.44	5.87	8.65	7.84	15.67	4.28	8.95	6.38	7.75	4.97	7.16	14.82		6	7.88	8.5	16.22	7.61	9.49	9.9	9.53	carboxylic acid transport (PMID:21873635 [IBA] PANTHER:PTN001921649, UniProtKB:Q5AYC7) sialic acid transport (PMID:22167185 [IDA]) (PMID:3902799 [IDA]) (PMID:3902799 [IGI]) transmembrane transport (PMID:7592358 [ISS])	integral component of plasma membrane (PMID:7592358 [RCA]) plasma membrane (PMID:21873635 [IBA] EcoGene:EG12544, EcoGene:EG20145, PANTHER:PTN001921649, SGD:S000001700, UniProtKB:A0A1D8PKH9, UniProtKB:A0A1D8PLY7) (PMID:15919996 [IDA])	carbohydrate transmembrane transporter activity (PMID:7592358 [ISS]) carboxylic acid transmembrane transporter activity (PMID:21873635 [IBA] PANTHER:PTN001921649, UniProtKB:Q5AYC7) sialic acid transmembrane transporter activity (PMID:3902799 [IGI]) (PMID:22167185 [IDA]) (PMID:3902799 [IDA]) sugar:proton symporter activity (PMID:22167185 [IDA])
nanA	complement(3366042..3366935)	16.52	8.63	8.97	27.49	15.15	14.69	19.23	28.32	30.49	21.42	13.57	12.42	13.38	12.97	11.93	32.96		14.74	14.89	9.75	14.49	15.11	11.57	13.18	11.13	N-acetylneuraminate catabolic process (PMID:3902799 [IMP]) (PMID:21873635 [IBA] EcoGene:EG10637, PANTHER:PTN002450502)	cytosol (PMID:21873635 [IBA] EcoGene:EG10637, PANTHER:PTN002450502) (PMID:18304323 [IDA])	N-acetylneuraminate lyase activity (PMID:21873635 [IBA] EcoGene:EG10637, PANTHER:PTN002450502) (PMID:1646603 [IDA]) identical protein binding (PMID:1646603 [IDA]) (PMID:8081752 [IDA])
nanR	complement(3367057..3367848)	102.41	101.81	97.6	231.33	126.55	99.87	159.76	179.53	118.01	133.99	124.03	138.82	149.49	117.14	75.25	201.55		76.65	116.64	63.37	101.41	57.08	74.58	80.67	77.16	regulation of transcription, DNA-templated (PMID:12897000 [IGI]) transcription, DNA-templated (PMID:12897000 [IGI]) (PMID:12897000 [IDA])		DNA binding (PMID:12897000 [IDA])
dcuD	3368228..3369595	19.71	16.4	13.39	19.6	8.42	12.8	14.31	7.12	14.23	10.5	18.62	17.39	18.65	11.77	12.37	19.75		13.53	14.88	9.46	19.57	11.59	14.74	16.23	8.31	C4-dicarboxylate transport (PMID:21873635 [IBA] EcoGene:EG13545, PANTHER:PTN002223201)	integral component of plasma membrane (PMID:10525738 [ISM]) plasma membrane (PMID:21873635 [IBA] EcoGene:EG12818, EcoGene:EG13545, PANTHER:PTN002223199) (PMID:15919996 [IDA])
sspB	complement(3369638..3370135)	144.29	169.89	182.81	161.51	137.34	260.21	247.36	242.5	172.04	230.72	207	367.26	267.36	199.87	130.76	182.46		260.51	158.77	124.11	242.78	94.76	160.43	134.27	151.26	positive regulation of ATPase activity (PMID:14536075 [IMP]) positive regulation of protein catabolic process (PMID:11009422 [IDA]) (PMID:21873635 [IBA] EcoGene:EG10978, PANTHER:PTN002206199)	HslUV protease complex (PMID:14536075 [IMP]) cytosol (PMID:15911532 [IDA]) (PMID:18304323 [IDA]) (PMID:21873635 [IBA] EcoGene:EG10978, PANTHER:PTN002206199) ribosome (PMID:21873635 [IBA] EcoGene:EG10978, PANTHER:PTN002206199) (PMID:11009422 [IDA])	ATPase binding (PMID:14536075 [IPI] UniProtKB:P0A6H1) RNA binding (PMID:14536075 [IMP]) protein binding (PMID:12445774 [IPI] UniProtKB:P0A6H1)
sspA	complement(3370141..3370779)	536.67	603.13	552.88	597.9	470.55	562.26	711.35	707.19	530.22	496.97	491.57	795.79	688.09	404.29	226.27	588.02		447.05	305.06	202.55	360.85	148.55	261.34	237.63	282.47	positive regulation of transcription, DNA-templated (PMID:12791143 [IDA]) response to starvation (PMID:8022275 [IEP])	cytosol (PMID:15911532 [IDA]) (PMID:18304323 [IDA])	protein binding (PMID:15690043 [IPI] UniProtKB:P54745) (PMID:24561554 [IPI] UniProtKB:P54745)
rpsI	complement(3371174..3371566)	454.33	490.63	516.5	892.57	1023.56	481.98	1443.35	1001.17	990.93	714.65	472.15	745.15	991	559.82	822.86	1118.58		495.36	1013.94	609.6	1017.43	419.37	592.56	405.94	904.1	maturation of SSU-rRNA from tricistronic rRNA transcript (SSU-rRNA, 5.8S rRNA, LSU-rRNA) (PMID:21873635 [IBA] PANTHER:PTN000490829, SGD:S000002241, SGD:S000004751)	cytosol (PMID:18304323 [IDA]) cytosolic small ribosomal subunit (PMID:4942549 [IDA]) (PMID:21873635 [IBA] EcoGene:EG10908, PANTHER:PTN000490971)	RNA binding (PMID:21873635 [IBA] PANTHER:PTN000490829, UniProtKB:P62249) structural constituent of ribosome (PMID:2461734 [IDA]) (PMID:21873635 [IBA] EcoGene:EG10908, PANTHER:PTN000490829, SGD:S000000350)
rplM	complement(3371582..3372010)	712.19	769.79	763.45	1057.24	1041.85	720.47	2518.69	1225.9	807.92	1190.33	907.47	1102.79	1404.04	916.07	922.75	1047.61		713.42	1038.35	898.31	1185.7	575.64	955.92	661.62	874.61	negative regulation of translation (PMID:21873635 [IBA] EcoGene:EG10874, MGI:MGI:1351455, PANTHER:PTN000166701, UniProtKB:P40429) (PMID:27381917 [IEP])	cytosol (PMID:17309111 [IDA]) (PMID:18304323 [IDA]) cytosolic large ribosomal subunit (PMID:4942547 [IDA]) (PMID:21873635 [IBA] EcoGene:EG10874, PANTHER:PTN000166868) ribosome (PMID:21873635 [IBA] PANTHER:PTN000166701, RGD:628697)	large ribosomal subunit rRNA binding (PMID:800986 [IDA]) mRNA binding (PMID:21873635 [IBA] MGI:MGI:1351455, PANTHER:PTN000166701, TAIR:locus:2087268, UniProtKB:Q9SFU1) structural constituent of ribosome (PMID:21873635 [IBA] PANTHER:PTN000166701, SGD:S000005676) zinc ion binding (PMID:11985624 [IDA])
yhcM	complement(3372229..3373356)	66.32	46.41	55.58	110.92	48.03	66.5	102.01	107.06	89.76	63.66	68.81	107.31	72.09	93.67	60.99	76.2		22.95	43.72	44.73	45.94	47.27	41.68	42.67	40.32
yhcB	3373550..3373948	465.76	410.62	457.78	946.34	555	487.9	777.84	937.29	1024.83	599.92	431.62	752.49	701.35	639.41	560.61	732.45		439.16	604.32	466.71	489.16	419.38	476.97	423.15	384.7		cytosol (PMID:17309111 [IDA]) integral component of plasma membrane (PMID:16079137 [IDA]) (PMID:27510400 [RCA]) plasma membrane (PMID:21873635 [IBA] EcoGene:EG12614, PANTHER:PTN002218409)
degQ	3374102..3375469	69.65	67.48	59.44	96.36	66.33	56.11	71.55	61.23	59.78	53.66	67.38	65.3	72.27	64.75	50.56	66.42		66.97	59.52	69.12	63.13	60.96	66.73	70.82	69.61	proteolysis (PMID:8576051 [IGI]) (PMID:8576051 [ISA] UniProtKB:P0C0V0) proteolysis involved in cellular protein catabolic process (PMID:21685389 [IDA])	integral component of external side of plasma membrane (PMID:8576051 [ISA] UniProtKB:P0C0V0) outer membrane-bounded periplasmic space (PMID:8576051 [ISS]) periplasmic space (PMID:8576051 [IDA])	identical protein binding (PMID:22245966 [IPI] UniProtKB:P39099) (PMID:21893291 [IPI] UniProtKB:P39099) peptidase activity (PMID:8830688 [IDA]) protein binding (PMID:21893291 [IPI] UniProtKB:P0A910) serine-type endopeptidase activity (PMID:8576051 [IDA]) (PMID:21685389 [IDA])
degS	3375559..3376626	71.15	45.96	57.63	96.23	38.68	50.01	126.52	89.37	87.51	92.64	61.32	95.52	66.44	98.33	78.54	78.18		48.91	59.37	43.78	57.41	54.14	54.57	57.85	61.21	cellular response to misfolded protein (PMID:12679035 [IMP]) proteolysis (PMID:19836340 [IMP]) (PMID:19706448 [IDA])	integral component of external side of plasma membrane (PMID:11442831 [IMP]) intrinsic component of plasma membrane (PMID:15137941 [RCA]) outer membrane-bounded periplasmic space (PMID:17309111 [IDA])	identical protein binding (PMID:17981123 [IPI] UniProtKB:P0AEE3) (PMID:19836340 [IPI] UniProtKB:P0AEE3) peptidase activity (PMID:19836340 [IMP]) protein binding (PMID:25703375 [IPI] UniProtKB:P0AFX7) (PMID:17981123 [IPI] UniProtKB:P0AFX7) (PMID:19836340 [IPI] UniProtKB:P0AFX7) (PMID:19706448 [IPI] UniProtKB:P0AFX7) serine-type endopeptidase activity (PMID:12183368 [IMP]) serine-type peptidase activity (PMID:17981123 [IMP])
mdh	complement(3376689..3377627)	552.64	530.9	533.56	989.83	559.65	420.85	763.75	319.45	194.93	365.38	353.89	426.71	475.9	370.84	258.98	342.62		504.53	536.92	760.06	515.04	653.93	711.24	343.36	534.29	anaerobic respiration (PMID:2993232 [IDA]) fermentation (PMID:2993232 [IDA]) glycolytic process (PMID:2993232 [IDA]) malate metabolic process (PMID:4960671 [IDA]) tricarboxylic acid cycle (PMID:2993232 [IDA])	cytoplasm (PMID:4914076 [IDA]) cytosol (PMID:16858726 [IDA]) (PMID:18304323 [IDA]) extrinsic component of membrane (PMID:15976458 [IDA]) membrane (PMID:16858726 [IDA])	malate dehydrogenase activity (PMID:4914076 [IMP]) (PMID:4960671 [IDA]) (PMID:2993232 [IDA]) oxidoreductase activity (PMID:4960671 [IDA])
argR	3378062..3378532	251.2	215.36	194.51	265.65	227.17	189.62	317.3	409.41	239.78	311.7	195.69	168.34	270.83	220.91	178.09	281.56		157.54	126.32	160.39	190.69	180.12	166.85	173.57	214.24	negative regulation of DNA-templated transcription, initiation (PMID:17850814 [IDA]) plasmid recombination (PMID:3149585 [IMP]) positive regulation of DNA-templated transcription, initiation (PMID:12003934 [IMP]) protein hexamerization (PMID:8594204 [IDA]) regulation of arginine biosynthetic process (PMID:4555419 [IMP]) regulation of arginine catabolic process (PMID:12003934 [IEP])		arginine binding (PMID:8594204 [IDA]) bacterial-type RNA polymerase core promoter proximal region sequence-specific DNA binding (PMID:1640456 [IDA]) identical protein binding (PMID:8594204 [IDA])
yhcN	3378897..3379160	120.8	152.27	307.98	719.37	210.34	411.26	842.81	494.33	1150.61	504.73	1580.29	524.59	682.51	954.17	284.29	734.9		330.38	246.13	70.04	49.07	339.78	188.53	343.03	150.74	cellular response to acidic pH (PMID:18302792 [IEP]) cellular response to hydrogen peroxide (PMID:19919618 [IMP]) single-species biofilm formation on inanimate substrate (PMID:19919618 [IMP])
yhcO	complement(3379216..3379488)	199.02	93.32	164.65	376.47	280.31	142.19	150.41	271.12	313.83	175.36	231.01	193.63	172.3	186.43	343.64	332.85		76.42	326.91	240.92	177.15	432.16	155.92	304.46	421.69
aaeB	complement(3379580..3381547)	13.3	10.09	10.77	31.79	14.8	12.16	20.62	28.7	11.87	29.6	21.57	18	16.41	15.71	8.97	31.2		6.7	13.13	8.99	17.99	9.98	10.45	11.28	14.44	carboxylic acid transport (PMID:15489430 [IMP])	plasma membrane (PMID:21873635 [IBA] EcoGene:EG11891, EcoGene:EG11953, EcoGene:EG12822, EcoGene:EG12906, EcoGene:EG13721, EcoGene:EG13945, PANTHER:PTN002021271) (PMID:15919996 [IDA])	protein binding (PMID:21873635 [IBA] EcoGene:EG11953, PANTHER:PTN002021271)
aaeA	complement(3381553..3382485)	23.84	25.3	21.79	62.26	17.42	21.27	41.96	45.93	62.61	34.21	19.5	35.13	31.62	45.57	30.36	81.6		17.65	39.44	28.03	74.05	26.06	28.5	25.26	39.61	carboxylic acid transport (PMID:15489430 [IGI] EcoliWiki:aaeB)
aaeX	complement(3382493..3382696)	33.78	21.77	16.84	21.9	29.88	22.89	30.43	38.19	38.18	66.49	53.51	51.82	50.81	41.06	21.64	12.04		27.68	19.19	22.01	25.4	31.79	43.66	29.8	0
aaeR	3382879..3383808	33.66	39.2	42.79	52.85	32.77	36.4	62.12	37.7	37.69	36.89	44.34	42.63	54.87	33.6	42.33	60.74		42.68	52.19	46.01	50.15	27.31	50.28	48.69	45.85	DNA-templated transcription, initiation (PMID:15489430 [IMP]) positive regulation of transcription, DNA-templated (PMID:15556475 [ISS] Swiss-Prot:P03030) (PMID:12011002 [ISS]) (PMID:15489430 [IMP]) regulation of transcription, DNA-templated (PMID:15489430 [IMP]) transcription, DNA-templated (PMID:12011002 [EXP]) (PMID:15489430 [IMP]) (PMID:15556475 [ISS] Swiss-Prot:P03030) (PMID:10734204 [ISS] Swiss-Prot:P03030) (PMID:12011002 [RCA])
tldD	complement(3383942..3385387)	100.88	83.4	88.9	148.33	99.75	88.61	184.91	216.87	137.35	114.22	132.52	130.87	133.7	146.14	120.6	193.62		82.12	160.8	130.24	141.55	105.26	138.31	145.93	137.6	proteolysis (PMID:12029038 [IMP])	cytosol (PMID:15911532 [IDA]) (PMID:18304323 [IDA]) (PMID:21873635 [IBA] EcoGene:EG12826, PANTHER:PTN000771371)
yhdP	complement(3385817..3389617)	52.15	49.07	49.94	75.83	34.92	48.68	90.95	78.92	99.38	63.6	64.77	68.56	85.89	75.59	53.72	101.44		39.7	47.58	31.34	50.89	29.76	43.49	50.1	49.73		integral component of plasma membrane (PMID:27821607 [TAS]) outer membrane-bounded periplasmic space (PMID:27821607 [TAS])
rng	complement(3389685..3391154)	130.17	175.84	133.02	237.11	120.7	131.24	295.9	210.68	219.89	161.21	181.5	199.93	256.54	145.07	147.91	193.8		140.65	194.39	107.27	142.76	76.83	173.3	159.25	149.86	rRNA processing (PMID:21873635 [IBA] EcoGene:EG11299, PANTHER:PTN001246338) (PMID:10362534 [IMP])		protein binding (PMID:15690043 [IPI] UniProtKB:P0A7V8) ribonuclease G activity (PMID:10722715 [IDA])
yhdE	complement(3391144..3391737)	178.96	249.06	232.79	248.25	143.65	189.17	457.38	255.77	216.35	198.8	255.22	194.89	326.83	216.92	166.61	268.74		192.26	217.46	136.51	167.2	128.88	252.47	221.17	157.92			UTP diphosphatase activity (PMID:24210219 [IDA]) dTTP diphosphatase activity (PMID:24210219 [IDA]) identical protein binding (PMID:24210219 [IDA]) manganese ion binding (PMID:28811554 [IDA]) nucleoside-triphosphate diphosphatase activity (PMID:21873635 [IBA] EcoGene:EG11298, EcoGene:EG11438, PANTHER:PTN000202125) (PMID:24210219 [IDA])
mreD	complement(3391746..3392234)	137.68	166.8	129.39	214.75	103.87	148.02	256.8	155.35	254.85	205.59	223.21	209.71	219.29	157.44	197.87	185.82		126.4	190.51	143.68	164.24	134.82	163.92	183.16	174.39	regulation of cell shape (PMID:15612918 [IMP]) (PMID:2687239 [IGI]) (PMID:21873635 [IBA] EcoGene:EG10610, PANTHER:PTN002206173) (PMID:17993535 [IMP])	integral component of plasma membrane (PMID:15612918 [ISM]) plasma membrane (PMID:15612918 [IDA]) (PMID:21873635 [IBA] EcoGene:EG10610, PANTHER:PTN002206173) (PMID:15919996 [IDA])	protein binding (PMID:15612918 [IPI] UniProtKB:P16926)
mreC	complement(3392234..3393337)	119.83	201.75	141.33	279.28	112.25	133.77	285.01	202.9	165.79	121.42	130.73	185.3	269.37	117	115.97	204.66		150.62	190.75	72.02	135.33	55.47	147.35	135.85	137.75	establishment or maintenance of cell polarity regulating cell shape (PMID:2687239 [IGI] UniProtKB:Q01465, UniProtKB:Q01467) (PMID:15612918 [IMP]) regulation of cell shape (PMID:15612918 [IMP]) (PMID:2687239 [IGI]) (PMID:21873635 [IBA] EcoGene:EG10609, PANTHER:PTN002148972, UniProtKB:Q01466) (PMID:17993535 [IMP])	integral component of plasma membrane (PMID:15612918 [ISM]) plasma membrane (PMID:17309111 [IDA]) (PMID:21873635 [IBA] EcoGene:EG10609, PANTHER:PTN002148972, UniProtKB:Q01466) (PMID:15612918 [IDA])	protein binding (PMID:15612918 [IPI] UniProtKB:P0ABH4) (PMID:15612918 [IPI] UniProtKB:P0A9X4) protein self-association (PMID:15612918 [IPI] UniProtKB:P16926)
mreB	complement(3393403..3394446)	463.3	767.64	488.13	1472.39	558.5	464.07	900.52	843.31	678.9	505.18	475.12	556.95	762.14	333.23	373.54	562.21		550.4	589.4	282.35	581.53	234.47	524.79	469.48	528.2	FtsZ-dependent cytokinesis (PMID:23756461 [IDA]) (PMID:23756461 [IMP]) negative regulation of cell division (PMID:2656641 [IMP]) regulation of cell shape (PMID:15612918 [IMP]) (PMID:17993535 [IMP]) regulation of chromosome segregation (PMID:14517265 [IMP]) (PMID:19187760 [IGI] EcoliWiki:mreC, EcoliWiki:mreD)	cytoskeleton (PMID:14517265 [IDA]) (PMID:19220747 [IDA]) (PMID:12766229 [IDA]) intrinsic component of plasma membrane (PMID:21816350 [IDA]) plasma membrane (PMID:15612918 [IDA])	identical protein binding (PMID:15612918 [IDA]) (PMID:22515815 [IPI] UniProtKB:P0A9X4) (PMID:23756461 [IPI] UniProtKB:P0A9X4) protein binding (PMID:15690043 [IPI] UniProtKB:P0ABH0) (PMID:19187760 [IPI] UniProtKB:P0AF12) (PMID:15690043 [IPI] UniProtKB:P0A9A6) (PMID:19078962 [IPI] UniProtKB:P27434) (PMID:14617174 [IPI] UniProtKB:P33026) (PMID:15612918 [IPI] UniProtKB:P16926) (PMID:23756461 [IPI] UniProtKB:P0ABH0) (PMID:22515815 [IPI] UniProtKB:P76364) (PMID:26396257 [IPI] UniprotKB:P27434) (PMID:23756461 [IPI] UniProtKB:P0A9A6)
csrD	complement(3394751..3396691)	287.74	414.69	325.23	1192.53	236.2	340.28	335.29	374.31	391.24	215.4	232.43	324.62	325.31	167.45	209.25	272.03		199.14	236.76	130.78	294.1	135.02	256.02	249.26	321.44	ncRNA catabolic process (PMID:16980588 [IMP]) protein homotetramerization (PMID:26507976 [IDA]) regulation of RNA metabolic process (PMID:16980588 [IMP])	plasma membrane (PMID:15919996 [IDA])	protein binding (PMID:26507976 [IPI] UniProtKB:P69783)
acuI	3396843..3397817	39.78	36.44	30.83	93.95	32.64	33.23	43.58	19.98	35.95	33.55	33.58	23.85	33.93	25.11	28.3	52.9		48.43	45.77	35.22	45.17	32.88	40.57	40.84	56.85
yrdF	3397854..3397996	8.26	11.44	0	0	0	14.29	23.37	0	27.23	22.32	16.96	3.7	36.24	27.03	10.29	0		16.46	0	9.24	0	7.56	11.91	15.62	0
yrdE	3397997..3398390	72.45	47.46	71.94	124.76	29.22	99.26	87.25	88.99	148.26	117.46	61.56	119.4	75.88	140.62	32.68	93.5		43.4	87.43	46.26	37.26	48	41.22	53.84	72.14
accB	3398795..3399265	211.91	289.29	237.06	194.49	230.05	155.54	478.49	388.74	157.1	172.79	262.64	210.99	336	152.51	135.13	229.42		264.78	287.55	175.53	242.03	154.5	314.51	274.18	220.28	fatty acid biosynthetic process (PMID:10893421 [IMP]) (PMID:10893421 [IGI] EcoliWiki:accA, EcoliWiki:accC, EcoliWiki:accD) protein biotinylation (PMID:11956202 [IMP])	cytoplasm (PMID:10893421 [IC] GO:0003989) cytosol (PMID:15911532 [IDA])	acetyl-CoA carboxylase activity (PMID:10893421 [IMP]) protein binding (PMID:23499019 [IPI] UniProtKB:P24182) (PMID:15690043 [IPI] UniProtKB:P24182) (PMID:16606699 [IPI] UniProtKB:P24182) (PMID:24561554 [IPI] UniProtKB:P24182)
accC	3399276..3400625	218.01	262.8	199.35	233.36	197.64	169.5	365.35	307.32	274.05	255.92	261.42	248.64	335.15	258.18	270.06	245.59		210.32	247.04	142.83	169.52	190.13	204.91	188.2	166.34	fatty acid biosynthetic process (PMID:10893421 [IMP]) (PMID:10893421 [IGI] EcoliWiki:accA, EcoliWiki:accB, EcoliWiki:accD) negative regulation of fatty acid biosynthetic process (PMID:17056747 [IMP])	cytoplasm (PMID:10893421 [IC] GO:0004075) cytosol (PMID:15911532 [IDA]) (PMID:18304323 [IDA])	biotin carboxylase activity (PMID:10893421 [IDA]) protein binding (PMID:15690043 [IPI] UniProtKB:P0A9Q5) (PMID:23499019 [IPI] UniProtKB:P0ABD8) (PMID:19402753 [IPI] UniProtKB:P0A9Q5) (PMID:15690043 [IPI] UniProtKB:P25539) (PMID:15690043 [IPI] UniProtKB:P16703) (PMID:24561554 [IPI] UniProtKB:P0ABD8) (PMID:24561554 [IPI] UniProtKB:P25539) (PMID:24561554 [IPI] UniProtKB:P16703) (PMID:24561554 [IPI] UniProtKB:P0A9Q5) (PMID:16606699 [IPI] UniProtKB:P0ABD8) (PMID:15690043 [IPI] UniProtKB:P0ABD8)
yhdT	3400734..3400976	13.77	17.31	5.89	55.17	5.57	10.81	15.72	0	0	9.85	24.95	10.88	24.61	13.26	6.06	20.21		10.97	22.55	5.43	17.77	5.93	10.78	13.27	5.85
panF	3400966..3402417	17.22	13.04	13.01	24.62	21.92	14.07	28.94	30.85	8.05	16.49	18.38	20.02	25.53	17.75	13.68	30.44		11.56	21.57	17.28	13.68	9.55	11.73	14.27	15.66	pantothenate transmembrane transport (PMID:3888959 [IDA]) (PMID:21873635 [IBA] EcoGene:EG10685, PANTHER:PTN000929722)	plasma membrane (PMID:15919996 [IDA])	pantothenate transmembrane transporter activity (PMID:2193919 [IGI]) (PMID:21873635 [IBA] EcoGene:EG10685, PANTHER:PTN000929722) (PMID:3888959 [IDA]) symporter activity (PMID:3888959 [IDA])
prmA	3402429..3403310	39.73	32.59	38.63	60.8	40.69	37.06	47.64	70.67	52.98	36.19	30.25	44.95	67.79	45.29	42.55	58.47		30.59	67.46	40.73	58.75	39.01	40.69	54.15	41.9	N-terminal peptidyl-alanine trimethylation (PMID:331082 [IMP]) peptidyl-lysine trimethylation (PMID:331082 [IMP]) (PMID:241395 [IDA])	cytosol (PMID:18304323 [IDA])	protein binding (PMID:16606699 [IPI] UniProtKB:P0A7J7) (PMID:15690043 [IPI] UniProtKB:P0A7J7) protein-lysine N-methyltransferase activity (PMID:241395 [IDA])
dusB	3403639..3404604	300.59	311.62	274.14	414.01	428.33	348.06	798.75	391.18	314.45	319.65	256.12	323.94	430.41	294.11	276.88	345.75		302.54	473.29	266.87	553.39	225.25	506.42	328.89	229.52	response to radiation (PMID:27718375 [IMP])		tRNA dihydrouridine synthase activity (PMID:11983710 [IMP])
fis	3404630..3404926	194.87	195.16	209.18	398.71	316.94	256.48	643.06	236.1	406.48	306.26	212.34	220.69	394.61	259.22	294.81	256.34		199.66	334.76	262.36	348.93	183.16	375.73	218.87	177.06	chromatin organization involved in regulation of transcription (PMID:11812843 [IDA]) (PMID:21873635 [IBA] EcoGene:EG10317, PANTHER:PTN002936601) positive regulation of DNA recombination (PMID:9362499 [IMP]) provirus excision (PMID:9362499 [IMP]) regulation of transcription, DNA-templated (PMID:17233826 [IDA]) (PMID:21873635 [IBA] EcoGene:EG10317, PANTHER:PTN002936601) response to radiation (PMID:27718375 [IMP]) transcription from bacterial-type RNA polymerase promoter (PMID:9362499 [IMP])	cytoplasmic nucleosome (PMID:10320479 [IDA]) (PMID:21873635 [IBA] EcoGene:EG10317, PANTHER:PTN002936601) cytosol (PMID:15911532 [IDA]) (PMID:18304323 [IDA]) invertasome (PMID:9362499 [IMP]) protein-DNA complex (PMID:21778209 [IPI] RefSeq:NC_019062.1) (PMID:21778209 [IDA])	DNA binding (PMID:18340041 [IDA]) bacterial-type RNA polymerase core promoter sequence-specific DNA binding (PMID:9362499 [IMP]) bacterial-type RNA polymerase transcriptional activator activity, sequence-specific DNA binding (PMID:9362499 [IMP]) bacterial-type RNA polymerase transcriptional repressor activity, sequence-specific DNA binding (PMID:21778209 [IDA]) (PMID:21778209 [IPI] RefSeq:NC_019062.1) protein binding (PMID:24561554 [IPI] UniProtKB:P64503) (PMID:15690043 [IPI] UniProtKB:P30139) (PMID:19402753 [IPI] UniProtKB:P30139) sequence-specific DNA binding (PMID:21873635 [IBA] EcoGene:EG10317, PANTHER:PTN002936601) (PMID:10551881 [IDA]) sequence-specific DNA binding, bending (PMID:9362499 [IMP]) transcription regulatory region sequence-specific DNA binding (PMID:21778209 [IPI] RefSeq:NC_019062.1) (PMID:21778209 [IDA])
yhdJ	3405012..3405896	11.57	11.88	7.44	10.1	6.89	10.88	23.2	0	13.2	12.62	8.22	12.54	13.06	14.92	7.07	27.75		8.86	5.31	6.86	19.52	8.34	8.73	7.71	8.03			site-specific DNA-methyltransferase (adenine-specific) activity (PMID:17400740 [IDA])
yhdU	3405980..3406159	29.53	23.37	12.72	62.06	37.62	27.56	21.22	75.75	0	31.03	33.69	32.3	19.93	23.26	4.09	27.29		12.2	52.19	32.28	52.78	31.02	27.65	4.82	47.37		integral component of plasma membrane (PMID:27510400 [RCA])
acrS	complement(3406162..3406824)	2.08	0.35	1.73	20.22	1.02	0.88	2.16	5.88	0	1.2	0	0	2.41	1.94	0.55	3.7		2.13	3.54	0	10.42	4.08	1.38	0.56	0
acrE	3407223..3408380	6.63	3.23	4.7	13.51	2.34	9.33	9.48	10.09	10.09	9.65	4.19	7.3	7.57	8.07	7.62	23.33		2.03	2.03	3.65	14.92	4.51	3.73	5.14	8.59	drug transmembrane transport (PMID:21873635 [IBA] EcoGene:EG11703, PANTHER:PTN001249140) response to antibiotic (PMID:21873635 [IBA] PANTHER:PTN001249140, UniProtKB:G3XD21, UniProtKB:P52477) response to drug (PMID:8407802 [ISS] EcoliWiki:AcrF)	intrinsic component of plasma membrane (PMID:21873635 [IBA] EcoGene:EG10266, PANTHER:PTN001249140) (PMID:8407802 [IMP]) plasma membrane (PMID:8472900 [IDA]) (PMID:1720861 [IDA])	drug transmembrane transporter activity (PMID:21873635 [IBA] EcoGene:EG11703, PANTHER:PTN001249140, UniProtKB:G3XD21, UniProtKB:G3XD25, UniProtKB:P52477, UniProtKB:Q9I0Y9)
acrF	3408392..3411496	11.98	10.46	9.77	30.22	16.36	12.88	17.84	26.97	26.34	11.82	12.11	13.79	11.04	10.69	10.19	39.55		5.51	8.07	9.02	21.69	11.08	9.15	11.19	14.19	response to alkane (PMID:11274125 [IGI])	plasma membrane (PMID:15919996 [IDA])
yhdV	3411749..3411970	263.37	565.34	226.97	774.95	332.5	507.47	597.91	377.28	421.01	628.97	256.76	290.49	463.28	330.83	386.13	464.62		1272.64	1435.26	561.59	723.56	653.15	1320.39	1295.87	755.43
yhdW	3412401..3413425	299.61	635.48	355.28	1092.07	1316.09	510.54	1260.99	459.87	699.09	131.56	120.69	31.46	275.74	64.11	95.83	270.74		280.07	44.3	172.14	604.95	266.93	319.97	146.44	69.33
yhdX	3413493..3414674	42.47	48.84	42.63	54.82	88.23	87.9	144.21	74.16	105.43	35.1	25.65	21.47	38.45	22.35	17.12	45.71		38.09	13.91	16.98	67.22	27.13	27.04	23.82	18.04		plasma membrane (PMID:15919996 [IDA])
yhdY	3414684..3415787	14.62	21.59	12.19	38.45	40.48	21.68	91.26	33.52	74.08	5.06	7.69	2.87	15.89	5.84	11	24.47		19.75	4.96	9.09	17.99	13.54	13.41	6.4	7.72		integral component of plasma membrane (PMID:15919996 [ISM]) plasma membrane (PMID:15919996 [IDA])
yhdZ	3415795..3416553	32.68	40.34	30.18	50.04	42.83	62.68	160.42	41.06	56.44	14.72	14.38	11.14	25.21	6.79	16.48	48.53		39.48	5.16	14.96	35.27	26.82	27.96	19.94	22.47			ATP binding (PMID:9593292 [ISM])
yrdA	3422595..3423149	157.84	139.39	133.09	499.19	140.32	150.4	203.03	319.37	231.56	225.71	174.82	226.68	235.59	282.08	212.12	354		203.51	406.25	249.86	281.65	221.99	236.94	324.33	386.68	protein homotrimerization (PMID:22868757 [IDA])	cytosol (PMID:15911532 [IDA])	identical protein binding (PMID:22868757 [IDA]) zinc ion binding (PMID:22868757 [IDA])
yrdB	complement(3423125..3423382)	94.62	63.41	84.33	103.92	52.5	88.24	146.2	150.99	181.13	179.37	173.93	131.13	151.42	153.57	124.06	218.93		85.73	100.13	71.66	93.73	91.46	77.16	115.88	82.63
aroE	complement(3423379..3424197)	60.81	41.09	57.33	120.03	30.59	58.8	75.21	102.27	90.35	84.76	78.48	69.06	81.28	93.61	66.93	101.95		48.46	73.6	45.15	60.1	38.71	49.74	72.1	69.41	chorismate biosynthetic process (PMID:3883995 [IDA]) (PMID:21873635 [IBA] EcoGene:EG10077, PANTHER:PTN000472519, UniProtKB:O67049) shikimate metabolic process (PMID:21873635 [IBA] EcoGene:EG10077, PANTHER:PTN000472519, TAIR:locus:2081036, UniProtKB:O67049) (PMID:3883995 [IDA])	cytosol (PMID:21873635 [IBA] EcoGene:EG10077, PANTHER:PTN001464795) (PMID:18304323 [IDA])	NADP binding (PMID:12637497 [IDA]) (PMID:21873635 [IBA] EcoGene:EG10077, EcoGene:EG11234, PANTHER:PTN001464795, UniProtKB:O67049) nucleotide binding (PMID:12637497 [IDA]) protein binding (PMID:15690043 [IPI] UniProtKB:P31064) shikimate 3-dehydrogenase (NADP+) activity (PMID:21873635 [IBA] EcoGene:EG10077, EcoGene:EG11234, PANTHER:PTN000472519, TAIR:locus:2081036, UniProtKB:I6Y120, UniProtKB:O67049, UniProtKB:P25415) (PMID:3883995 [IDA])
tsaC	complement(3424202..3424774)	43.63	41.6	44.97	81.88	52	41.26	70	98.58	88.35	37.6	86.78	78.41	93.92	65.21	46.23	64.29		50.92	79.24	35.49	45.22	27.35	46.63	55.64	47.13	regulation of translational fidelity (PMID:21873635 [IBA] PANTHER:PTN000426057, SGD:S000003137) tRNA threonylcarbamoyladenosine modification (PMID:22378793 [IDA]) (PMID:19287007 [IGI])	cytoplasm (PMID:15126466 [IDA]) (PMID:21873635 [IBA] EcoGene:EG12840, PANTHER:PTN000426057, UniProtKB:Q8I610) cytosol (PMID:15911532 [IDA]) (PMID:18304323 [IDA])	ATP binding (PMID:19287007 [IDA]) L-threonylcarbamoyladenylate synthase (PMID:23072323 [IDA]) double-stranded RNA binding (PMID:11206077 [IDA]) nucleotidyltransferase activity (PMID:21873635 [IBA] EcoGene:EG12840, PANTHER:PTN000426057, UniProtKB:P39153) (PMID:23072323 [IDA]) tRNA binding (PMID:19287007 [IDA]) (PMID:11206077 [IDA]) (PMID:21873635 [IBA] EcoGene:EG12840, PANTHER:PTN000426057)
yrdD	complement(3424779..3425321)	572.09	536.73	506.16	1316.69	584.91	559	590.9	1664.43	1771.47	746.47	708.02	770.02	636.49	645.44	597.58	1026.67		366.61	563.72	342.45	648.9	414.98	428.87	432.48	476.36			iron ion binding (PMID:24469504 [IDA]) single-stranded DNA binding (PMID:24469504 [IDA]) zinc ion binding (PMID:24469504 [IDA])
smg	complement(3425350..3425823)	673.23	738.13	562.92	1522.51	817.22	543.08	513.74	891.72	698.36	535.3	695.94	535.29	640	519.88	581.34	673.55		609.62	939.77	713.84	1147.83	671.85	890.31	818.39	947.49
smf	complement(3425795..3426919)	167.99	182.4	179.92	325.71	145.07	179.79	124.78	131.59	110.77	124.83	130.44	178.55	172.21	90.77	117.4	106.97		169.56	153.09	150.03	181.17	142.02	193.85	182.72	171.81
def	3427049..3427558	540.79	453.23	477.72	819.23	440.85	454.39	411.94	637.81	855.23	577.3	663.46	599.08	506.5	744.04	569.88	611.56		465.69	544.94	531.38	463.98	484.21	462.53	530.27	487.68	N-terminal protein amino acid modification (PMID:9374870 [IDA]) (PMID:21873635 [IBA] EcoGene:EG11440, PANTHER:PTN000048655, UniProtKB:Q8I372, UniProtKB:Q9HBH1) (PMID:7896716 [IDA]) co-translational protein modification (PMID:21873635 [IBA] EcoGene:EG11440, PANTHER:PTN000048655, TAIR:locus:2037733, UniProtKB:Q8I372) (PMID:18288106 [IPI] UniProtKB:P61175) peptidyl-methionine modification (PMID:21873635 [IBA] PANTHER:PTN000048655, UniProtKB:Q9HBH1)	cytosol (PMID:18304323 [IDA])	ferrous iron binding (PMID:9610360 [IDA]) hydrolase activity (PMID:7896716 [IDA]) peptide deformylase activity (PMID:7896716 [IDA]) (PMID:9374870 [IDA]) (PMID:21873635 [IBA] EcoGene:EG11440, PANTHER:PTN000048655, TAIR:locus:2037733, TAIR:locus:2222667, UniProtKB:P9WIJ3, UniProtKB:Q9HBH1) protein binding (PMID:18288106 [IPI] UniProtKB:P61175) (PMID:15690043 [IPI] UniProtKB:P60723) (PMID:19402753 [IPI] UniProtKB:P08390) (PMID:15690043 [IPI] UniProtKB:P08390) ribosome binding (PMID:23770820 [IDA]) zinc ion binding (PMID:8244948 [IDA]) (PMID:7896716 [IDA]) (PMID:11985624 [IDA])
fmt	3427573..3428520	100.92	86.78	115.67	195.62	118.58	95.44	122.89	164.37	119.13	137.19	179.1	159.47	181.66	137.96	130.01	196.88		138.01	129.65	129.84	125.72	104.12	117.85	127.2	118.44	charged-tRNA amino acid modification (PMID:6989606 [IDA]) conversion of methionyl-tRNA to N-formyl-methionyl-tRNA (PMID:21873635 [IBA] PANTHER:PTN000124109, SGD:S000000109)	cytosol (PMID:21873635 [IBA] EcoGene:EG11268, PANTHER:PTN000124171) (PMID:15911532 [IDA]) (PMID:18304323 [IDA])	methionyl-tRNA formyltransferase activity (PMID:6989606 [IDA]) (PMID:21873635 [IBA] EcoGene:EG11268, PANTHER:PTN000124109, SGD:S000000109)
rsmB	3428566..3429855	39.37	30.26	45.27	93.53	18.37	38.01	61.07	86.07	36.23	47.63	88.37	62.69	73.24	62.18	41.64	83.77		64.94	54.01	30.92	67.62	30.58	41.32	50.78	56.19	rRNA base methylation (PMID:10194318 [IMP]) (PMID:21873635 [IBA] EcoGene:EG12163, PANTHER:PTN000516061)	cytosol (PMID:21873635 [IBA] EcoGene:EG12163, PANTHER:PTN000516061) (PMID:18304323 [IDA])	rRNA (cytosine-C5-)-methyltransferase activity (PMID:21873635 [IBA] EcoGene:EG12163, PANTHER:PTN000516061) (PMID:10026269 [IDA])
trkA	3429877..3431253	56.33	31.74	48.24	108.71	46.72	32.85	56.17	58	56.56	64.9	79.27	46.45	59.93	75.79	56.11	85.61		36	47.76	43.16	39.51	47.09	45.56	62.52	49.54	potassium ion transport (PMID:21873635 [IBA] EcoGene:EG11019, PANTHER:PTN001012758) (PMID:7042336 [IDA])	membrane (PMID:2674131 [IDA]) (PMID:21873635 [IBA] EcoGene:EG11019, PANTHER:PTN001012758)	cation transmembrane transporter activity (PMID:21873635 [IBA] EcoGene:EG11019, PANTHER:PTN001012758) (PMID:7042336 [IDA]) protein binding (PMID:17289841 [IPI] UniProtKB:P69829)
mscL	3431383..3431793	332.89	209.83	259.13	489.26	173.01	257.07	180.07	260.66	369.54	343.62	360	300.95	293.88	452.23	448.46	346.57		243.9	234.29	312.34	266.86	379.09	281.07	294.59	331.97	cellular water homeostasis (PMID:10202137 [IGI]) (PMID:21873635 [IBA] EcoGene:EG11180, PANTHER:PTN001250283) ion transmembrane transport (PMID:7543101 [IDA]) (PMID:8890153 [IDA]) (PMID:7511799 [IGI]) ion transport (PMID:21873635 [IBA] EcoGene:EG11180, PANTHER:PTN001250283) (PMID:7511799 [IDA])	integral component of membrane (PMID:21873635 [IBA] EcoGene:EG11180, PANTHER:PTN001250283) (PMID:8890153 [IDA]) integral component of plasma membrane (PMID:8890153 [IDA]) membrane (PMID:16858726 [IDA]) plasma membrane (PMID:8890153 [IDA]) (PMID:17309111 [IDA]) (PMID:15919996 [IDA])	identical protein binding (PMID:16858726 [IPI] UniProtKB:P0A742) (PMID:18310324 [IPI] UniProtKB:P0A742) (PMID:21151884 [IPI] UniProtKB:P0A742) (PMID:8890153 [IDA]) (PMID:21134371 [IPI] UniProtKB:P0A742) mechanically-gated ion channel activity (PMID:21873635 [IBA] EcoGene:EG11180, PANTHER:PTN001250283, UniProtKB:P9WJN5) (PMID:8890153 [IDA]) (PMID:7511799 [IGI]) (PMID:7511799 [IMP]) (PMID:7543101 [IDA])
arfA	complement(3431790..3432008)	167.2	148.34	104.58	30.61	46.38	127.94	307.41	80.05	142.26	255.04	204.9	267.92	143.8	186.8	115.91	78.5		65.18	32.17	138.7	70.98	91.3	125.59	131.98	51.92	rescue of stalled ribosome (PMID:21062370 [IDA]) (PMID:21062370 [IGI] EcoCyc:SSRA-RNA)		ribosomal large subunit binding (PMID:21062370 [IDA]) tRNA binding (PMID:22857598 [IDA])
zntR	complement(3432064..3432489)	211.19	258.41	221.11	739.51	276.6	211.7	138.98	434.37	484.51	275.33	241.99	254.37	235.81	209.46	189.13	490.02		145.82	310.57	181.05	340.58	166.17	156.5	202.1	270.24	positive regulation of transcription, DNA-templated (PMID:8063098 [ISS] UniProtKB:P22853, UniProtKB:Q56287, UniProtKB:Q7BT49) (PMID:10048032 [IDA])		bacterial-type RNA polymerase core promoter proximal region sequence-specific DNA binding (PMID:10608803 [IDA]) bacterial-type RNA polymerase transcriptional activator activity, sequence-specific DNA binding (PMID:10608803 [IDA]) protein binding (PMID:15690043 [IPI] UniProtKB:P75959) transcription factor activity, sequence-specific DNA binding (PMID:8063098 [ISS] UniProtKB:P22853, UniProtKB:Q56287, UniProtKB:Q7BT49) (PMID:10048032 [IDA]) zinc ion binding (PMID:10608803 [IDA])
yhdN	complement(3432500..3432868)	265.68	238.15	288.62	526.78	240.42	283.95	200.56	322	253.29	374.08	345.1	326.61	238.75	255.78	248.26	246.25		193.43	299.15	244.81	271.49	174.27	205.52	215.16	242.65
rplQ	complement(3432975..3433358)	447.04	552.64	527.86	709.84	887.07	574.6	912.67	750.72	456.37	627.51	530.59	860.35	842.94	550.3	616.04	729.09		732.89	858.3	678.22	690.44	475.64	670.23	450.34	484.85	ribosomal large subunit assembly (PMID:3297162 [IDA])	cytosol (PMID:18304323 [IDA]) cytosolic large ribosomal subunit (PMID:4942547 [IDA]) (PMID:3297162 [IDA]) (PMID:21873635 [IBA] EcoGene:EG10878, PANTHER:PTN000373840)	structural constituent of ribosome (PMID:21873635 [IBA] EcoGene:EG10878, PANTHER:PTN000373768, SGD:S000003599) (PMID:3297162 [IDA])
rpoA	complement(3433399..3434388)	905.56	1090.44	1058.13	1676.83	1688.22	926.88	1817.29	1690.07	1294.19	1013.09	1204.21	1257.96	1571.58	911.39	799.34	1555.38		1182.56	1492.2	987.44	1408.82	629.52	1096.37	874.27	1036.5		cytoplasm (PMID:16858726 [IDA]) (PMID:21873635 [IBA] EcoGene:EG10893, PANTHER:PTN000780599) cytosol (PMID:15911532 [IDA]) (PMID:18304323 [IDA]) membrane (PMID:16858726 [IDA])	protein binding (PMID:21742261 [IPI] UniProtKB:P0AFF6) (PMID:15690043 [IPI] UniProtKB:P0AFF6) (PMID:15690043 [IPI] UniProtKB:P0ABQ0) (PMID:20097853 [IPI] UniProtKB:P60422) (PMID:16606699 [IPI] UniProtKB:P60422) (PMID:15690043 [IPI] UniProtKB:P60422) zinc ion binding (PMID:1985624 [IDA])
rpsD	complement(3434414..3435034)	850.53	995.08	981.05	1478.72	1704.46	1044.31	1709.21	1530.65	1022.19	910.96	1203.02	1201.05	1439.83	870.93	767.2	1051.95		1112	1491.36	1103.33	1439.35	613.46	1223.29	908.53	1020.73	maintenance of translational fidelity (PMID:6757661 [IMP]) negative regulation of translational initiation (PMID:6445562 [IDA]) positive regulation of translational fidelity (PMID:21873635 [IBA] PANTHER:PTN000216478, SGD:S000000393) ribosomal small subunit assembly (PMID:3297162 [IDA]) (PMID:2461734 [IDA]) transcription antitermination (PMID:11447122 [IDA])	cytosol (PMID:18304323 [IDA]) cytosolic small ribosomal subunit (PMID:4942549 [IDA]) (PMID:3297162 [IDA])	mRNA 5'-UTR binding (PMID:2443719 [IDA]) protein binding (PMID:15690043 [IPI] UniProtKB:P0A9J0) (PMID:11447122 [IPI] EcoCyc:APORNAP-CPLX) rRNA binding (PMID:4912319 [IDA]) (PMID:21873635 [IBA] EcoGene:EG10903, PANTHER:PTN000216478, SGD:S000006002) structural constituent of ribosome (PMID:2461734 [IDA]) (PMID:21873635 [IBA] EcoGene:EG10903, PANTHER:PTN000216478, SGD:S000000393, SGD:S000005081, SGD:S000006002) (PMID:3297162 [IDA]) translation repressor activity, nucleic acid binding (PMID:2112408 [IMP])
rpsK	complement(3435068..3435457)	679.42	867.75	897.06	1627	1444.7	724.42	1305.09	1463.36	619.1	673.1	991.99	1085.66	1347.17	602.13	598.07	1076.8		845.1	1425.22	839.82	1539	536.67	985.35	746.55	962.07	maturation of SSU-rRNA from tricistronic rRNA transcript (SSU-rRNA, 5.8S rRNA, LSU-rRNA) (PMID:21873635 [IBA] PANTHER:PTN000204884, SGD:S000000627, SGD:S000003727) ribosomal small subunit assembly (PMID:21873635 [IBA] PANTHER:PTN000204884, RGD:62025, SGD:S000000627, SGD:S000003727, UniProtKB:P62263) translation (PMID:21873635 [IBA] PANTHER:PTN000204884, UniProtKB:P62263)	cytosol (PMID:18304323 [IDA]) cytosolic small ribosomal subunit (PMID:4897206 [IDA]) (PMID:4942549 [IDA]) (PMID:21873635 [IBA] EcoGene:EG10910, PANTHER:PTN000205040)	mRNA 5'-UTR binding (PMID:21873635 [IBA] PANTHER:PTN000204884, UniProtKB:P62263) protein binding (PMID:27834201 [IPI] UniProtKB:P0A898) small ribosomal subunit rRNA binding (PMID:21873635 [IBA] EcoGene:EG10910, PANTHER:PTN000204884, SGD:S000003727) (PMID:2505863 [IDA]) (PMID:7585249 [IDA]) structural constituent of ribosome (PMID:4897206 [IDA]) (PMID:21873635 [IBA] EcoGene:EG10910, PANTHER:PTN000204884, RGD:62025, SGD:S000005250)
rpsM	complement(3435474..3435830)	1080.81	1260.24	1235.8	2778.75	2352.19	1286.81	2023.57	3033.57	1952.64	1307.48	1603.46	1969.29	1917.23	1193.76	921.29	2421.47		1189.5	2190.72	1296.26	2281.19	820.9	1403.69	1156.1	1683.99		cytosol (PMID:21873635 [IBA] EcoGene:EG10912, PANTHER:PTN000093238, TAIR:locus:2199670, UniProtKB:P62269) (PMID:18304323 [IDA]) cytosolic small ribosomal subunit (PMID:4587209 [IDA]) (PMID:4942549 [IDA])	protein binding (PMID:22817892 [IPI] UniProtKB:P0AFW0)
rpmJ	complement(3435977..3436093)	1118.91	1196.55	1424.13	0	5.79	1661.37	1081.45	16.65	0	1964.05	2197.52	2498.42	1952.28	2161.26	2352.04	0		1043.13	0	1374.86	0	1699.62	1121.7	940.48	0		cytosolic large ribosomal subunit (PMID:26261349 [IDA])
secY	complement(3436125..3437456)	1119.83	927.67	1025.67	1999.43	1741.82	1063.15	1097.25	1557.37	1660.66	1332.82	1093.51	1467.14	1381.75	1236.26	921.96	1738.65		1026.26	1643.91	1000.03	1500.29	682.9	1056.57	731.75	1173.7	SRP-dependent cotranslational protein targeting to membrane, translocation (PMID:21873635 [IBA] EcoGene:EG10766, PANTHER:PTN000097217, SGD:S000004370) (PMID:9564033 [IDA]) (PMID:10397756 [IDA]) intracellular protein transmembrane transport (PMID:7650029 [IDA]) (PMID:2139227 [IDA]) (PMID:6370688 [IGI]) (PMID:2254269 [IMP]) (PMID:3017993 [IDA]) (PMID:6297749 [IGI]) intracellular protein transport (PMID:2254269 [IMP]) protein insertion into membrane from inner side (PMID:1447197 [IDA]) protein transport by the Sec complex (PMID:2167176 [IDA]) (PMID:1531482 [IDA]) (PMID:2254269 [IMP]) (PMID:7650029 [IDA])	cell envelope Sec protein transport complex (PMID:2167176 [IDA]) (PMID:21873635 [IBA] EcoGene:EG10766, PANTHER:PTN000097337) (PMID:1531482 [IDA]) integral component of membrane (PMID:3004955 [IDA]) integral component of plasma membrane (PMID:2538820 [IDA]) (PMID:2202723 [TAS]) (PMID:21873635 [IBA] EcoGene:EG10766, PANTHER:PTN000097337) (PMID:3004955 [IDA]) plasma membrane (PMID:17309111 [IDA]) (PMID:3004955 [IDA]) (PMID:21873635 [IBA] EcoGene:EG10766, PANTHER:PTN000097337) (PMID:7650029 [IDA]) (PMID:15919996 [IDA])	protein binding (PMID:9111035 [IPI] UniProtKB:P10408) (PMID:18923526 [IPI] UniProtKB:P0A910) (PMID:20479269 [IPI] UniProtKB:P0AG99) (PMID:19924216 [IPI] UniProtKB:P0AG96) (PMID:17060619 [IPI] UniProtKB:P0AG99) (PMID:20479269 [IPI] UniProtKB:P0AG96) (PMID:20855604 [IPI] UniProtKB:P0AG96) (PMID:19924216 [IPI] UniProtKB:P0AG99) (PMID:17060619 [IPI] UniProtKB:P10408) (PMID:15815684 [IPI] UniProtKB:P10121) (PMID:18761620 [IPI] UniProtKB:P10408) (PMID:9294424 [IPI] UniProtKB:P10408) (PMID:20479269 [IPI] UniProtKB:P10408) (PMID:21255212 [IPI] UniProtKB:P0ADZ0, UniProtKB:P0AG96, UniProtKB:P0AG99, UniProtKB:P10121, UniProtKB:P10408) protein transmembrane transporter activity (PMID:2139227 [IDA]) (PMID:1531482 [IDA]) (PMID:2167176 [IDA]) (PMID:21873635 [IBA] EcoGene:EG10766, PANTHER:PTN000097217) (PMID:7650029 [IDA]) (PMID:3017993 [IDA]) signal sequence binding (PMID:15476412 [IDA]) (PMID:21873635 [IBA] EcoGene:EG10766, PANTHER:PTN000097337)
rplO	complement(3437464..3437898)	1054.45	788.19	879.94	1551.14	1645.53	722.61	1160.2	922.41	707.25	873.1	847.55	973.35	1087.76	570.94	555.65	982.35		917.43	1418.16	982.46	1215.01	543.27	1074.31	685.29	1019.37		cytosolic large ribosomal subunit (PMID:21873635 [IBA] EcoGene:EG10876, PANTHER:PTN000309650) (PMID:4942547 [IDA])	protein binding (PMID:15690043 [IPI] UniProtKB:P36979) (PMID:24561554 [IPI] UniProtKB:P36979) structural constituent of ribosome (PMID:21873635 [IBA] PANTHER:PTN000309575, SGD:S000005228)
rpmD	complement(3437902..3438081)	683.55	460.94	528.05	335.14	357.41	465.36	681.72	367.92	302.9	567.39	512.06	681.3	682.1	483.19	390.38	313.81		521.16	343.59	537.08	292.67	303.21	574.84	377.68	276.35	ribosomal large subunit assembly (PMID:3297162 [IDA])	cytosolic large ribosomal subunit (PMID:21873635 [IBA] EcoGene:EG10888, PANTHER:PTN001439435) (PMID:4942547 [IDA]) (PMID:3297162 [IDA])	structural constituent of ribosome (PMID:3297162 [IDA])
rpsE	complement(3438085..3438588)	488.25	607.94	559.52	957.54	1174.36	511.92	866.84	1016.42	757.24	706.07	671.36	828.56	789.36	560.52	377.39	711.42		661.73	1079.55	589.07	1016.11	351.31	641.11	478.74	798.04	maintenance of translational fidelity (PMID:1105158 [IMP]) ribosomal small subunit assembly (PMID:3297162 [IDA])	cytosol (PMID:18304323 [IDA]) cytosolic small ribosomal subunit (PMID:4942549 [IDA]) (PMID:3297162 [IDA]) (PMID:21873635 [IBA] EcoGene:EG10904, PANTHER:PTN000346706, RGD:619887, SGD:S000003091, TAIR:locus:2016585, TAIR:locus:2054406, TAIR:locus:2103539, TAIR:locus:504956181, UniProtKB:P15880, UniProtKB:Q8IL02)	protein binding (PMID:16606699 [IPI] UniProtKB:P0ADZ0) (PMID:24561554 [IPI] UniProtKB:P30850) (PMID:24561554 [IPI] UniProtKB:P0ADZ0) (PMID:15690043 [IPI] UniProtKB:P0A7C2) (PMID:15690043 [IPI] UniProtKB:P30850) structural constituent of ribosome (PMID:21873635 [IBA] EcoGene:EG10904, PANTHER:PTN000346706, RGD:619887, SGD:S000000455, SGD:S000003091, UniProtKB:Q8IL02) (PMID:2461734 [IDA]) (PMID:3297162 [IDA])
rplR	complement(3438603..3438956)	504.39	588.91	565.31	1110.82	1092.33	580.43	787.69	951.9	803.08	592.79	561.85	946.7	853.57	628.78	340.88	839.44		619.95	1130.07	580.5	927.04	329.21	625.65	446.81	670.47		cytosol (PMID:18304323 [IDA]) cytosolic large ribosomal subunit (PMID:4942547 [IDA]) (PMID:21873635 [IBA] EcoGene:EG10879, PANTHER:PTN000984975)	5S rRNA binding (PMID:21873635 [IBA] EcoGene:EG10879, PANTHER:PTN000307352, UniProtKB:Q9H0U6) (PMID:7038676 [IDA])
rplF	complement(3438966..3439499)	665.42	833.76	843.34	1096.21	1277.05	795.79	1123.94	890.01	714.7	893.52	924.35	1091.84	1142.15	651.49	403.72	1103.76		782.01	1081.94	766.19	1122.37	455.03	868.76	618.65	915.56	cytoplasmic translation (PMID:21873635 [IBA] PANTHER:PTN000183645, SGD:S000003115, SGD:S000005011) ribosomal large subunit assembly (PMID:3297162 [IDA]) (PMID:27003253 [IMP])	cytosol (PMID:18304323 [IDA]) cytosolic large ribosomal subunit (PMID:4942547 [IDA]) (PMID:21873635 [IBA] EcoGene:EG10869, PANTHER:PTN000183776) (PMID:3297162 [IDA])	large ribosomal subunit rRNA binding (PMID:9873002 [IDA]) structural constituent of ribosome (PMID:21873635 [IBA] EcoGene:EG10869, PANTHER:PTN000183645, SGD:S000001190, SGD:S000003115, SGD:S000005011, TAIR:locus:2207190) (PMID:3297162 [IDA])
rpsH	complement(3439512..3439904)	881.62	1027.05	1035.18	1438.34	1304.44	992.18	1361.95	961.52	872.02	1033.41	1237.47	1463.4	1365.29	854.9	568.23	956.1		951.61	1123.51	1012.19	1160.27	557.78	1171.46	819.77	799.22	regulation of mRNA stability (PMID:2643112 [IMP]) ribosomal small subunit assembly (PMID:3297162 [IDA])	cytosol (PMID:18304323 [IDA]) cytosolic small ribosomal subunit (PMID:21873635 [IBA] EcoGene:EG10907, PANTHER:PTN000204723, RGD:619939, SGD:S000003726, SGD:S000004359, TAIR:locus:2026525, TAIR:locus:2039807, TAIR:locus:2052025, TAIR:locus:2075231, TAIR:locus:2118319, UniProtKB:P62244) (PMID:4587209 [IDA]) (PMID:4942549 [IDA]) (PMID:3297162 [IDA])	rRNA binding (PMID:4912319 [IDA]) structural constituent of ribosome (PMID:21873635 [IBA] EcoGene:EG10907, PANTHER:PTN000204723, SGD:S000003726, SGD:S000004359, SGD:S000004767) (PMID:2461734 [IDA]) (PMID:3297162 [IDA])
rpsN	complement(3439938..3440243)	1621.85	1905.63	1735.54	2548.23	2529.55	1367.74	2465.38	2030.57	1514.48	1700.09	2195.69	2052.21	2437.39	1434.82	910.13	2062.61		1643.57	2415.13	1615.03	2415.85	872.36	2158.98	1478.92	2071.48	ribosomal small subunit assembly (PMID:3297162 [IDA])	cytosolic small ribosomal subunit (PMID:4587209 [IDA]) (PMID:4942549 [IDA]) (PMID:3297162 [IDA])	structural constituent of ribosome (PMID:21873635 [IBA] EcoGene:EG10913, PANTHER:PTN000457003, SGD:S000006370) (PMID:3297162 [IDA])
rplE	complement(3440258..3440797)	901.19	1124.44	1131.39	1886.71	1962.64	961.52	1443.91	1605.14	1125.04	1146.61	1136.42	1523.15	1553.93	1095.82	648.59	1478.07		1001.37	1758.56	1017.41	1799.19	650.11	1219.05	899.85	1652.85	ribosomal large subunit assembly (PMID:22821559 [IMP]) (PMID:21873635 [IBA] EcoGene:EG10868, PANTHER:PTN000242048, SGD:S000003317, SGD:S000006306, UniProtKB:P62913)	cytosol (PMID:17309111 [IDA]) (PMID:18304323 [IDA]) cytosolic large ribosomal subunit (PMID:21873635 [IBA] EcoGene:EG10868, PANTHER:PTN000242048, RGD:1308681, SGD:S000003317, SGD:S000006306, TAIR:locus:2052432, TAIR:locus:2099024, UniProtKB:P62913) (PMID:4942547 [IDA])	5S rRNA binding (PMID:354687 [IDA]) structural constituent of ribosome (PMID:21873635 [IBA] PANTHER:PTN000242048, SGD:S000002645)
rplX	complement(3440812..3441126)	959.93	1271.72	1229.7	2234.27	1694.08	1073.87	1621.89	1663.37	951.96	1132.25	1193.53	1552.23	1718.55	1153.51	749.81	1551.48		1090.63	1687.52	1080.02	1751.89	653.02	1318.08	983.38	1123.46	ribosomal large subunit assembly (PMID:3297162 [IDA])	cytosol (PMID:18304323 [IDA]) cytosolic large ribosomal subunit (PMID:4942547 [IDA]) (PMID:3297162 [IDA]) (PMID:21873635 [IBA] EcoGene:EG10884, PANTHER:PTN000307746)	structural constituent of ribosome (PMID:3297162 [IDA])
rplN	complement(3441137..3441508)	1992.43	2428.89	2261.11	2294.33	1929.67	1960.65	3070.19	1858.8	1005	2588.87	2467.95	3175.86	2920.09	2144.9	1244.13	1650.45		1810.77	1618.35	1934.16	1727.22	1203.24	2357.58	1570.36	1486.19		cytosol (PMID:18304323 [IDA]) cytosolic large ribosomal subunit (PMID:4922286 [IDA]) (PMID:21873635 [IBA] EcoGene:EG10875, PANTHER:PTN000205184, RGD:62067, SGD:S000000183, SGD:S000000919, TAIR:locus:2018309) (PMID:4942547 [IDA])	large ribosomal subunit rRNA binding (PMID:7556101 [IDA]) (PMID:21873635 [IBA] EcoGene:EG10875, PANTHER:PTN000205184) protein binding (PMID:22829778 [IPI] UniProtKB:P0AAT6) structural constituent of ribosome (PMID:21873635 [IBA] PANTHER:PTN000205184, SGD:S000001653)
rpsQ	complement(3441673..3441927)	1219.77	2288.59	1863.72	1375.61	1027.76	1586.35	2085.9	2635.28	3222.4	3157.16	2806.05	1695.66	1774.31	1701.58	1927.5	2552.18		2114.39	2898.15	2007.43	1005.85	2694.07	1980.06	1100.44	953.07	response to antibiotic (PMID:765484 [IMP]) ribosomal small subunit assembly (PMID:3297162 [IDA])	cytosolic small ribosomal subunit (PMID:4587209 [IDA]) (PMID:4942549 [IDA]) (PMID:3297162 [IDA]) (PMID:21873635 [IBA] EcoGene:EG10916, PANTHER:PTN000078534, RGD:621026, SGD:S000000252, SGD:S000002432, TAIR:locus:2101278, TAIR:locus:2126639, UniProtKB:P62280)	rRNA binding (PMID:4598121 [IDA]) small ribosomal subunit rRNA binding (PMID:4598121 [IDA]) structural constituent of ribosome (PMID:21873635 [IBA] EcoGene:EG10916, PANTHER:PTN000078534, SGD:S000000252, SGD:S000002432, SGD:S000004800) (PMID:2461734 [IDA]) (PMID:3297162 [IDA])
rpmC	complement(3441927..3442118)	759.76	992.08	890.2	1093.86	1036.97	820.86	1750.73	1227.53	1642.94	1392.16	966.44	1208.62	1197.97	959.66	965.73	767.46		982.08	1194.69	1140.46	1187.46	908.12	1395.04	769.53	681.01	ribosomal large subunit assembly (PMID:3297162 [IDA])	cytosolic large ribosomal subunit (PMID:4942547 [IDA]) (PMID:21873635 [IBA] EcoGene:EG10887, PANTHER:PTN000099513) (PMID:3297162 [IDA])	structural constituent of ribosome (PMID:3297162 [IDA])
rplP	complement(3442118..3442528)	360.67	448.67	445.11	788.24	907.88	411.87	939.84	687.19	341.11	533.87	469.18	509.31	694.46	332.31	394.75	567.66		565.65	1081.92	653.59	1117.86	435.19	859.48	450.34	681.23	ribosomal large subunit assembly (PMID:3297162 [IDA])	cytosolic large ribosomal subunit (PMID:21873635 [IBA] EcoGene:EG10877, PANTHER:PTN000259518) (PMID:4942547 [IDA]) (PMID:3297162 [IDA])	rRNA binding (PMID:21873635 [IBA] EcoGene:EG10877, PANTHER:PTN000259456) (PMID:4944932 [IDA]) structural constituent of ribosome (PMID:21873635 [IBA] EcoGene:EG10877, PANTHER:PTN000259456, SGD:S000000134) (PMID:3297162 [IDA]) tRNA binding (PMID:6352325 [IDA])
rpsC	complement(3442541..3443242)	365.4	479.42	431.48	770.22	964.68	429.48	831.15	801.88	554.75	492.15	523.47	559.47	693.35	357.92	340.12	636.71		526.03	1170.96	599.01	1045.68	365.38	771.12	456.81	657.98	ribosomal small subunit assembly (PMID:3297162 [IDA])	cytosol (PMID:18304323 [IDA]) cytosolic small ribosomal subunit (PMID:4587209 [IDA]) (PMID:4942549 [IDA]) (PMID:3297162 [IDA]) (PMID:21873635 [IBA] EcoGene:EG10902, PANTHER:PTN000205057, RGD:619888, SGD:S000005122, TAIR:locus:2065863, TAIR:locus:2084490, TAIR:locus:2169518, UniProtKB:P23396, UniProtKB:Q0Z8U2, UniProtKB:Q8IKH8)	structural constituent of ribosome (PMID:2461734 [IDA]) (PMID:3297162 [IDA]) (PMID:21873635 [IBA] EcoGene:EG10902, PANTHER:PTN000205057, SGD:S000005122, UniProtKB:Q8IKH8)
rplV	complement(3443260..3443592)	447.52	559.38	539.06	939.33	1057.49	579.34	946.34	813.05	958.97	670.9	590	782.58	798.46	432.4	353.54	781.75		615.24	1206.04	754.33	1133.32	400.81	776.81	514.84	900.55	ribosome assembly (PMID:13130133 [IMP]) (PMID:21873635 [IBA] EcoGene:EG10882, PANTHER:PTN000337444)	cytosol (PMID:17309111 [IDA]) (PMID:18304323 [IDA]) cytosolic large ribosomal subunit (PMID:4942547 [IDA]) (PMID:21873635 [IBA] EcoGene:EG10882, PANTHER:PTN000337498) large ribosomal subunit (PMID:13130133 [IMP]) (PMID:21873635 [IBA] EcoGene:EG10882, PANTHER:PTN000337444, SGD:S000005121, UniProtKB:Q9NWU5) polysomal ribosome (PMID:13130133 [IMP])	protein binding (PMID:24561554 [IPI] UniProtKB:P17993) (PMID:15690043 [IPI] UniProtKB:P17993) structural constituent of ribosome (PMID:21873635 [IBA] PANTHER:PTN000337444, SGD:S000005121)
rpsS	complement(3443607..3443885)	377.49	485.03	474.08	592.6	796.14	481.21	992.59	565.49	586.25	577.69	578.14	591.12	665.82	405.25	348.12	607.37		557.77	847.41	675.01	764.56	367.35	666.15	469.54	713.17	ribosomal small subunit assembly (PMID:21873635 [IBA] PANTHER:PTN000222938, RGD:62026)	cytosol (PMID:18304323 [IDA]) cytosolic small ribosomal subunit (PMID:4587209 [IDA]) (PMID:4942549 [IDA]) (PMID:21873635 [IBA] EcoGene:EG10918, PANTHER:PTN000222938, RGD:62026, TAIR:locus:2158382, TAIR:locus:2161952, TAIR:locus:2184752, TAIR:locus:2184847, UniProtKB:C0H5C2, UniProtKB:P62841, UniProtKB:P62844, UniProtKB:Q08112, UniProtKB:Q9FY64)	structural constituent of ribosome (PMID:21873635 [IBA] PANTHER:PTN000222938, RGD:62026, SGD:S000005320, UniProtKB:C0H5C2)
rplB	complement(3443902..3444723)	330.98	466.01	441.63	600.7	894.7	391.63	857.36	616.1	326.9	448.45	529.67	434.07	688.15	275.1	268.09	582.6		478.44	940.01	617.6	851	317.08	668.75	451.7	644.92	cytoplasmic translation (PMID:21873635 [IBA] PANTHER:PTN000343556, SGD:S000001280, SGD:S000002104, UniProtKB:P62917) ribosomal large subunit assembly (PMID:3297162 [IDA])	cytosol (PMID:17309111 [IDA]) (PMID:18304323 [IDA]) cytosolic large ribosomal subunit (PMID:21873635 [IBA] EcoGene:EG10865, PANTHER:PTN000343716) (PMID:4942547 [IDA]) (PMID:3297162 [IDA])	protein binding (PMID:21288885 [IPI] UniProtKB:P03004) (PMID:16606699 [IPI] UniProtKB:P00959) (PMID:16606699 [IPI] UniProtKB:P0A7Z4) (PMID:24561554 [IPI] UniProtKB:P45759) (PMID:15690043 [IPI] UniProtKB:P03004) (PMID:20097853 [IPI] UniProtKB:P0A7Z4) (PMID:24561554 [IPI] UniProtKB:P00959) (PMID:16606699 [IPI] UniProtKB:P45759) (PMID:15690043 [IPI] UniProtKB:P0A7Z4) structural constituent of ribosome (PMID:3297162 [IDA]) (PMID:21873635 [IBA] EcoGene:EG10865, PANTHER:PTN000343556, SGD:S000000776, SGD:S000001280, SGD:S000002104, UniProtKB:Q8I3T9) zinc ion binding (PMID:11985624 [IDA])
rplW	complement(3444741..3445043)	522.36	825.34	732.27	833.24	1135.38	602.03	1456.05	629.99	552.67	726.8	848.55	774.58	901.2	460.33	382.47	624.1		796.27	1196.27	1071.36	1120.13	545.72	1169.71	650.57	717.66	ribosomal large subunit assembly (PMID:3297162 [IDA]) (PMID:21873635 [IBA] EcoGene:EG10883, PANTHER:PTN000178698, SGD:S000005487)	cytosolic large ribosomal subunit (PMID:4942547 [IDA]) (PMID:21873635 [IBA] EcoGene:EG10883, PANTHER:PTN000178698, RGD:1304897, SGD:S000005487, TAIR:locus:2039712, UniProtKB:Q8IE82, UniProtKB:Q9M3C3) (PMID:3297162 [IDA])	protein binding (PMID:15690043 [IPI] UniProtKB:P39336) (PMID:16606699 [IPI] UniProtKB:P0A7W1) (PMID:24561554 [IPI] UniProtKB:P0A7W1) (PMID:15690043 [IPI] UniProtKB:P0A8Z3) structural constituent of ribosome (PMID:21873635 [IBA] EcoGene:EG10883, PANTHER:PTN000178698, UniProtKB:Q8IE82) (PMID:3297162 [IDA])
rplD	complement(3445040..3445645)	261.83	397.63	370.39	589.9	1002.4	273.08	694.93	594.63	308.46	314.68	462.3	304.42	551.9	166.91	204.59	470.1		377.68	1036.07	547.89	924.89	235.71	685.36	367.45	724.69	negative regulation of endoribonuclease activity (PMID:19144914 [IDA]) negative regulation of transcription, DNA-templated (PMID:13130133 [IMP]) negative regulation of translation (PMID:13130133 [IMP]) ribosome assembly (PMID:13130133 [IMP])	cytosol (PMID:17309111 [IDA]) (PMID:18304323 [IDA]) cytosolic large ribosomal subunit (PMID:4942547 [IDA]) large ribosomal subunit (PMID:13130133 [IMP]) polysomal ribosome (PMID:13130133 [IMP]) protein-DNA complex (PMID:13130133 [IMP])	bacterial-type RNA polymerase transcriptional repressor activity, sequence-specific DNA binding (PMID:13130133 [IMP]) endoribonuclease inhibitor activity (PMID:19144914 [IDA]) protein binding (PMID:15690043 [IPI] UniProtKB:P0A6K3) (PMID:19144914 [IPI] UniProtKB:P21513) (PMID:15690043 [IPI] UniProtKB:P0A6I6) structural constituent of ribosome (PMID:21873635 [IBA] PANTHER:PTN000078778, SGD:S000004487) translation repressor activity (PMID:6996835 [IDA])
rplC	complement(3445656..3446285)	441.84	593.57	573.04	748.3	1201.77	472.07	1182.31	865.7	389.44	648.45	652.59	660.33	901.67	381.44	331.11	584.73		624.75	1243.89	842.3	1143.25	429.44	1006.86	636.22	974.56	ribosomal large subunit assembly (PMID:3297162 [IDA])	cytosol (PMID:21873635 [IBA] EcoGene:EG10866, PANTHER:PTN000132497, UniProtKB:P9WH87) (PMID:18304323 [IDA]) cytosolic large ribosomal subunit (PMID:4942547 [IDA]) (PMID:21873635 [IBA] EcoGene:EG10866, PANTHER:PTN000132497) (PMID:3297162 [IDA])	protein binding (PMID:15690043 [IPI] UniProtKB:P76114) (PMID:21697552 [IPI] UniProtKB:P64581) structural constituent of ribosome (PMID:21873635 [IBA] EcoGene:EG10866, PANTHER:PTN000132422, SGD:S000003452) (PMID:3297162 [IDA])
rpsJ	complement(3446318..3446629)	831.61	898.16	829.52	988.23	1180.77	832.55	1963.45	1142.47	773.88	1120.12	1068.96	1123.27	1249.56	728.91	550.67	676.94		858.27	1354.97	1368.09	1287.11	713.56	1552.83	986.07	1097.82	transcription antitermination (PMID:19111659 [IDA])	cytosol (PMID:18304323 [IDA]) cytosolic small ribosomal subunit (PMID:4897206 [IDA]) (PMID:4942549 [IDA])	protein binding (PMID:26043358 [IPI] UniProtKB:P0A8V2) (PMID:1731086 [IPI] UniProtKB:P0A780) (PMID:16606699 [IPI] UniProtKB:P0A780) (PMID:15690043 [IPI] UniProtKB:P0A780) (PMID:15690043 [IPI] UniProtKB:P0AA43) (PMID:21697552 [IPI] UniProtKB:P0A704) (PMID:22817892 [IPI] UniProtKB:P0AFW0) (PMID:20413501 [IPI] UniProtKB:P0AFG0) structural constituent of ribosome (PMID:21873635 [IBA] PANTHER:PTN000193512, SGD:S000002448) transcription antitermination factor activity, RNA binding (PMID:19111659 [IDA])
gspB	complement(3446867..3447286)	15.47	14.47	3.41	5.32	6.45	6.95	19.33	9.28	0	11.4	23.1	31.46	18.98	11.5	7.88	29.24		8.22	0	11.32	0	6	12.47	12.41	6.77
gspA	complement(3447288..3448757)	6.7	4.61	3.31	10.64	5.53	5.56	7.15	9.28	23.84	3.8	6.6	4.67	7.32	6.79	5.01	15.04		2.13	6.39	6.11	8.81	5.27	5.52	5.4	8.7		cytosol (PMID:18304323 [IDA]) integral component of plasma membrane (PMID:27510400 [RCA])
gspC	3448937..3449752	14.48	12.03	12.98	24.64	14.94	10.73	37.45	28.64	57.27	7.82	17.84	5.83	15.63	10.66	3.61	18.06		15.76	2.88	5.18	24.34	15.67	12.04	14.14	8.71		integral component of plasma membrane (PMID:27510400 [RCA])
gspD	3449736..3451688	13.91	15.68	12.02	32.03	15.6	10.31	29.09	24.93	41.87	13.89	14.28	13.53	16.94	11.38	9.42	31.44		22.25	12.83	8.79	30.07	7.47	14.02	14.86	24.01
gspE	3451698..3453179	6.64	10.88	7.15	6.03	3.2	5.32	16.11	11.83	28.91	13.46	2.46	2.85	11.84	8.69	4.47	24.86		7.62	3.7	3.03	9.91	3.65	8.31	4.69	14.39	protein secretion by the type II secretion system (PMID:21873635 [IBA] PANTHER:PTN002016240, UniProtKB:Q00512)	plasma membrane (PMID:21873635 [IBA] EcoGene:EG11739, PANTHER:PTN001250205) type II protein secretion system complex (PMID:21873635 [IBA] PANTHER:PTN002016240, UniProtKB:Q00512)	ATPase activity (PMID:21873635 [IBA] PANTHER:PTN001250205, UniProtKB:P22608) protein binding (PMID:16606699 [IPI] UniProtKB:P60422) (PMID:24561554 [IPI] UniProtKB:P60422) toxin transporter activity (PMID:21873635 [IBA] PANTHER:PTN002016240, UniProtKB:P37093)
gspF	3453176..3454372	15.79	13.47	10.28	28	9.05	12.92	19.94	14.65	13.01	16	20.26	7.95	14.99	17.22	13.52	30.78		4.98	17	8.16	21.64	8.43	8.32	11.61	20.18	protein secretion by the type II secretion system (PMID:21873635 [IBA] PANTHER:PTN000768597, UniProtKB:Q00513)	plasma membrane (PMID:21873635 [IBA] EcoGene:EG11798, EcoGene:EG12885, PANTHER:PTN000768597) (PMID:15919996 [IDA])
gspG	3454382..3454819	9.89	6.4	6.54	25.51	4.64	10.66	13.08	26.68	26.67	5.47	8.31	10.86	7.28	8.09	5.04	33.64		3.94	3.57	2.41	13.8	6.99	4.19	4.25	6.49		integral component of plasma membrane (PMID:27510400 [RCA])
gspH	3454827..3455336	3.09	6.42	3.37	21.9	11.95	2.86	0.94	15.28	15.27	3.13	0	3.11	7.03	0	1.44	19.26		4.61	3.07	1.04	3.39	3.18	3.6	4.86	11.15		integral component of plasma membrane (PMID:27510400 [RCA])	protein binding (PMID:24561554 [IPI] UniProtKB:P76086)
gspI	3455333..3455710	6.25	7.42	3.79	0	1.79	1.54	10.11	0	20.61	2.11	3.21	12.59	5.27	5.97	6.81	19.49		6.64	4.14	6.99	6.85	2.86	3.46	6.24	15.04	protein secretion by the type II secretion system (PMID:21873635 [IBA] PANTHER:PTN002446181, UniProtKB:Q00516)	integral component of plasma membrane (PMID:27510400 [RCA]) type II protein secretion system complex (PMID:21873635 [IBA] PANTHER:PTN002446181, UniProtKB:Q00516)
gspJ	3455703..3456290	11.72	15.1	9.74	19	13.82	8.44	9.74	13.25	52.98	5.43	12.38	16.18	12.2	18.63	15.64	29.24		6.14	23.97	7.64	26.44	7.66	9.36	15.61	14.5	protein secretion by the type II secretion system (PMID:21873635 [IBA] PANTHER:PTN002218419, UniProtKB:Q00517)	integral component of plasma membrane (PMID:27510400 [RCA])
gspK	3456283..3457266	9.8	4.75	12.8	18.16	11.7	8.01	11.16	11.88	3.96	7.3	8.63	12.36	14.18	10.15	8.97	27.45		6.54	6.36	8.05	18.43	8.97	7.32	9.2	14.44		integral component of plasma membrane (PMID:27510400 [RCA])
gspL	3457281..3458444	21.65	18.87	13.04	34.55	18.62	17.3	20.51	31.79	46.84	34.27	21.88	21.34	14.73	29.06	13.91	42.2		14.02	22.87	20.2	33.39	27.08	20.48	21.63	29.3		integral component of plasma membrane (PMID:27510400 [RCA]) plasma membrane (PMID:17309111 [IDA])
gspM	3458441..3458902	9.37	7.59	8.68	14.51	8.79	13.27	21.7	4.22	59.01	38	34.13	16.02	23.3	15.34	14.33	10.63		6.11	10.17	11.43	37.39	10.92	11.91	14.77	12.31		integral component of plasma membrane (PMID:27510400 [ISS])
gspO	3458902..3459579	24.97	20.68	32.51	32.95	13.98	27.55	23.94	31.6	34.46	30.6	44.72	46	27.63	34.68	32.01	43.47		13.88	20.78	26.1	26.75	21.78	26.27	27.45	20.96		plasma membrane (PMID:15919996 [IDA])	peptidase activity (PMID:8655552 [IGI])
bfr	complement(3459608..3460084)	459.76	301.82	306.1	622.97	542.33	424.03	291.29	436.93	644.98	543.64	673.77	428.86	426.21	694.22	600.82	638.42		198.64	531.76	633.48	374.77	496.94	416	574.5	432.03	intracellular sequestering of iron ion (PMID:8477705 [IDA])	cytosol (PMID:16858726 [IDA]) (PMID:18304323 [IDA]) membrane (PMID:16858726 [IDA])	ferroxidase activity (PMID:10769150 [IDA]) heme binding (PMID:7032515 [IDA]) identical protein binding (PMID:7032515 [IDA]) (PMID:16858726 [IPI] UniProtKB:P0ABD3) (PMID:7664064 [IPI] UniProtKB:P0ABD3) iron ion binding (PMID:8477705 [IDA]) oxidoreductase activity (PMID:8477705 [NAS]) protein binding (PMID:8639572 [IPI] UniProtKB:P0AE56)
bfd	complement(3460156..3460350)	1469.9	1324.39	995.42	870.79	406.32	1604.49	874.14	879.01	1298.12	2238.2	1337.17	1829.76	1308.33	1869.98	1658.37	894.19		823.78	650.38	907.54	837.04	1156.48	1367.53	1303.53	852.74			2 iron, 2 sulfur cluster binding (PMID:21873635 [IBA] EcoGene:EG11181, PANTHER:PTN002205442, UniProtKB:Q9HY80) (PMID:8639572 [IDA]) (PMID:8954950 [IDA]) protein binding (PMID:8639572 [IPI] UniProtKB:P0ABD3)
chiA	complement(3460519..3463212)	19.44	12.06	14.13	29.03	18.35	18.09	19.5	37.6	23.13	21.03	17.11	20.8	21.6	21.64	19.26	41.93		9.38	20.05	16.77	25.32	16.38	14.83	17.04	21.63		outer membrane-bounded periplasmic space (PMID:24140104 [IDA]) (PMID:10760150 [IDA]) (PMID:21873635 [IBA] EcoGene:EG11237, PANTHER:PTN002452666) periplasmic space (PMID:10760150 [IDA])	endochitinase activity (PMID:10760150 [IDA]) (PMID:21873635 [IBA] EcoGene:EG11237, PANTHER:PTN002452666)
tufA	complement(3463504..3464688)	1233.5	1159.91	1308.74	1627.15	1541.28	1096.76	1785.38	1550.03	1077.93	1451.7	1569.97	1621.04	1564.93	1201.51	1294.94	1390.62		2116.25	2211.19	1962.41	1759.28	1400.4	1681.7	1463.95	1693.5	translational elongation (PMID:21873635 [IBA] PANTHER:PTN001500717, UniProtKB:P49410, UniProtKB:P49411)	cytoplasm (PMID:16858726 [IDA])	protein binding (PMID:15690043 [IPI] UniProtKB:P0ADX9) (PMID:15690043 [IPI] UniProtKB:P04951) (PMID:15690043 [IPI] UniProtKB:P76251) (PMID:15690043 [IPI] UniProtKB:P39408) (PMID:15690043 [IPI] UniProtKB:P33590) (PMID:15690043 [IPI] UniProtKB:P10441) (PMID:20798060 [IPI] UniProtKB:P14647) (PMID:15690043 [IPI] UniProtKB:P63389) (PMID:15690043 [IPI] UniProtKB:P00956) (PMID:20798060 [IPI] UniProtKB:P0A6P1) (PMID:8596629 [IPI] UniProtKB:P0A6P1) (PMID:16858726 [IPI] UniProtKB:P0A6P1) (PMID:16606699 [IPI] UniProtKB:P0A6P1) (PMID:15690043 [IPI] UniProtKB:P0A6Z6) (PMID:15690043 [IPI] UniProtKB:P77756) (PMID:15690043 [IPI] UniProtKB:P61517) (PMID:15690043 [IPI] UniProtKB:P15038) (PMID:15690043 [IPI] UniProtKB:P0AG30) (PMID:24141193 [IPI] UniProtKB:Q06259) (PMID:15690043 [IPI] UniProtKB:P0A8J4) (PMID:15690043 [IPI] UniProtKB:P22634) (PMID:15690043 [IPI] UniProtKB:P23909) (PMID:15690043 [IPI] UniProtKB:P0A6P1) (PMID:15690043 [IPI] UniProtKB:P0A6Y5) translation elongation factor activity (PMID:21873635 [IBA] MGI:MGI:2137092, PANTHER:PTN001500717, SGD:S000005713, UniProtKB:P49410, UniProtKB:P49411)
fusA	complement(3464759..3466873)	538.37	580.92	576.79	983.5	997.07	488.23	1002.35	885.04	635.25	519.48	691.54	611.57	792.93	432.85	396.08	676.96		767.82	1098.98	793.91	1011.01	493.7	697.18	627.31	815.79		cytoplasm (PMID:16858726 [IDA]) cytosol (PMID:15911532 [IDA]) (PMID:18304323 [IDA])	translation elongation factor activity (PMID:21873635 [IBA] PANTHER:PTN000754007, UniProtKB:P0A1H3, UniProtKB:Q969S9)
rpsG	complement(3466901..3467440)	656.57	633.2	672.79	1042.66	841.49	556.16	1174.23	768.3	605.79	648.66	799.54	685.22	909.47	513.01	495.98	618.51		789.01	813.31	757.19	836.42	484.33	672.83	690.8	618.5	negative regulation of translation (PMID:7016341 [IDA]) ribosomal small subunit assembly (PMID:3297162 [IDA]) (PMID:21873635 [IBA] EcoGene:EG10906, PANTHER:PTN000128889) (PMID:2461734 [IDA]) translation (PMID:21873635 [IBA] PANTHER:PTN000128889, UniProtKB:P46782)	cytosol (PMID:18304323 [IDA]) cytosolic small ribosomal subunit (PMID:16858726 [IDA]) (PMID:21873635 [IBA] EcoGene:EG10906, PANTHER:PTN000129029) (PMID:4942549 [IDA]) (PMID:3297162 [IDA]) membrane (PMID:16858726 [IDA])	mRNA binding (PMID:21873635 [IBA] EcoGene:EG10906, PANTHER:PTN000128889, TAIR:locus:2049862, TAIR:locus:2081546, UniProtKB:P46782) (PMID:7016341 [IDA]) (PMID:8289236 [IDA]) (PMID:17027976 [IDA]) protein binding (PMID:24561554 [IPI] UniProtKB:P37765) (PMID:19737520 [IPI] UniProtKB:P0A850) (PMID:15690043 [IPI] UniProtKB:P0A707) (PMID:16858726 [IPI] UniProtKB:P0A707) (PMID:15690043 [IPI] UniProtKB:P37765) (PMID:15690043 [IPI] UniProtKB:P0A850) rRNA binding (PMID:21873635 [IBA] EcoGene:EG10906, PANTHER:PTN000128889) (PMID:6338481 [IDA]) structural constituent of ribosome (PMID:2461734 [IDA]) (PMID:3297162 [IDA]) (PMID:21873635 [IBA] EcoGene:EG10906, PANTHER:PTN000128889, SGD:S000003874, SGD:S000003884)
rpsL	complement(3467537..3467911)	603.18	643.19	555.79	1030.74	917.39	579.83	1157.39	992.09	789.26	795.77	756.78	824.61	1021.56	753.34	667.12	798.98		724.12	1062.61	612.8	1020.21	459.67	681.08	720.51	1008.13	Group I intron splicing (PMID:7958841 [IDA]) RNA folding (PMID:7958841 [IDA]) maintenance of translational fidelity (PMID:17967466 [IMP]) positive regulation of RNA splicing (PMID:7958841 [IDA]) translation (PMID:21873635 [IBA] EcoGene:EG10911, PANTHER:PTN000182999, UniProtKB:P62266) (PMID:321423 [IMP])	cytosol (PMID:17309111 [IDA]) (PMID:18304323 [IDA]) cytosolic small ribosomal subunit (PMID:4587209 [IDA]) (PMID:4942549 [IDA]) (PMID:4922286 [IDA])	misfolded RNA binding (PMID:7958841 [IDA]) protein binding (PMID:24627523 [IPI] UniProtKB:P0A8A8) (PMID:21596992 [IPI] UniProtKB:P0A805) (PMID:21697552 [IPI] UniProtKB:P0A7M2) rRNA binding (PMID:2459389 [IDA]) structural constituent of ribosome (PMID:2461734 [IDA]) (PMID:21873635 [IBA] EcoGene:EG10911, PANTHER:PTN000182999, SGD:S000003350, SGD:S000006336, UniProtKB:P62266)
tusB	complement(3468037..3468324)	187.98	178.53	160.05	279.28	63.49	172.28	162.47	33.82	40.57	182.85	261.09	212.91	189.63	151	94.53	59.69		203.72	144.07	120.15	131.94	97.57	203.74	171.01	138.18	tRNA wobble position uridine thiolation (PMID:21873635 [IBA] EcoGene:EG12896, PANTHER:PTN002206503) (PMID:16387657 [IMP])	sulfurtransferase complex (PMID:16472754 [IDA]) (PMID:21873635 [IBA] EcoGene:EG12896, PANTHER:PTN002206503)
tusC	complement(3468332..3468691)	141.63	148.67	151.1	316.52	86.53	138.63	123.35	173.14	64.91	146.28	144.86	168.86	177.17	106.48	65.4	109.15		166.02	145.7	99.05	148.73	92.06	184.1	179.53	118.44	tRNA wobble position uridine thiolation (PMID:16387657 [IMP])	sulfurtransferase complex (PMID:16472754 [IDA])
tusD	complement(3468691..3469077)	170.41	160.04	191.6	484.96	143.49	168.18	155.46	201.32	231.45	177.31	166.09	198.05	293.57	134.01	112.18	279.22		187.27	283.21	158.35	249.93	108.45	245.03	251.96	194.64	tRNA wobble position uridine thiolation (PMID:21873635 [IBA] EcoGene:EG12898, PANTHER:PTN002166909) (PMID:16387657 [IMP])	cytosol (PMID:21873635 [IBA] EcoGene:EG12404, PANTHER:PTN002166889) sulfurtransferase complex (PMID:21873635 [IBA] EcoGene:EG12898, PANTHER:PTN002166909) (PMID:16472754 [IDA])	sulfur carrier activity (PMID:16387657 [IDA]) (PMID:21873635 [IBA] EcoGene:EG12898, PANTHER:PTN002166909)
yheO	complement(3469077..3469799)	318.84	264.1	291.84	667.5	180.77	332.63	276.71	449.91	430.91	437.02	330.45	397	357.28	290.05	223.39	278.54		333.92	335.67	252.08	418.07	211.02	333.15	362.38	334.18		cytosol (PMID:18304323 [IDA])
fkpA	complement(3469966..3470778)	675.82	959.59	707.46	2657.48	1155.33	804.15	802.83	1389.59	1274.17	808.69	589.24	992.18	928.18	668.42	595.52	1081.43		909.2	1167.08	537.37	985.77	463.71	830.49	733.04	1026.16	protein refolding (PMID:18554332 [IDA])	outer membrane-bounded periplasmic space (PMID:24140104 [IDA]) (PMID:15911532 [IDA])	protein binding (PMID:18554332 [IPI] UniProtKB:P05820) (PMID:21697552 [IPI] UniProtKB:P02358)
slyX	3470999..3471217	160.01	122.73	129.42	214.24	151.52	142.6	272.53	311.29	124.48	193.1	182.75	246.2	172.92	264.76	236.87	179.42		167.62	96.52	171.27	126.19	171.9	127.99	131.98	155.75
slyD	complement(3471266..3471856)	761.13	555.62	615.22	1088.78	952.21	589.16	986.45	1690.74	1719.85	1022.01	833.15	978.49	1008.39	1211.65	1044.56	1230.01		1055.1	1061.05	723.13	942.52	653.14	732.23	811.92	812.82	protein maturation (PMID:17426034 [IMP]) protein maturation by protein folding (PMID:15569666 [IMP]) protein peptidyl-prolyl isomerization (PMID:9188461 [IDA]) protein refolding (PMID:16388577 [IDA]) protein stabilization (PMID:17971396 [IMP]) response to heat (PMID:17971396 [IEP])	cytosol (PMID:15911532 [IDA]) (PMID:18304323 [IDA])	cobalt ion binding (PMID:22047179 [IDA]) copper ion binding (PMID:22047179 [IDA]) nickel cation binding (PMID:22047179 [IDA]) (PMID:19645725 [IDA]) (PMID:19947632 [IDA]) (PMID:8300624 [IDA]) peptidyl-prolyl cis-trans isomerase activity (PMID:17720786 [IMP]) (PMID:9188461 [IDA]) protein binding (PMID:15569666 [IPI] UniProtKB:P0AAN3) (PMID:21185288 [IPI] UniProtKB:P16431) (PMID:15690043 [IPI] UniProtKB:P68066) (PMID:15690043 [IPI] UniProtKB:P0AAN3) (PMID:22016389 [IPI] UniProtKB:P16431) (PMID:16412426 [IPI] UniProtKB:P0AAN3) (PMID:21185288 [IPI] UniProtKB:P0AAN3) (PMID:19402753 [IPI] UniProtKB:P68066) (PMID:19402753 [IPI] UniProtKB:P0AAN3) unfolded protein binding (PMID:19356587 [IDA]) zinc ion binding (PMID:22047179 [IDA]) (PMID:8300624 [IDA])
yheV	complement(3471951..3472151)	137.12	176.74	131.04	133.39	37.06	124.88	95.02	48.45	38.75	131	138.78	157.79	136.84	198.72	111.65	73.31		135.8	66.21	107.76	34.37	88.72	121.2	178.98	42.43
kefB	complement(3472161..3473966)	49.16	48.14	47.08	85.36	42.75	35.88	50.23	44.22	64.69	52.57	41.63	52.68	55.4	49.94	41.96	59.83		50.64	57.65	45.49	47.34	34.21	51.27	55.16	55.09	potassium ion transport (PMID:3301813 [IGI] EcoliWiki:kefC)	integral component of plasma membrane (PMID:21873635 [IBA] EcoGene:EG10521, PANTHER:PTN000417407) membrane (PMID:21873635 [IBA] EcoGene:EG10521, PANTHER:PTN000417331, UniProtKB:O65272) plasma membrane (PMID:15919996 [IDA])
kefG	complement(3473966..3474520)	100.03	94.33	92.34	144.93	69.55	87.3	94.63	80.72	49.12	84.82	109.26	95.24	130.72	81.84	62.31	88.5		100.91	102.97	91.85	62.24	68.15	76.23	116.23	56.34	positive regulation of ion transmembrane transporter activity (PMID:21873635 [IBA] EcoGene:EG11568, PANTHER:PTN000785312)		FMN binding (PMID:21873635 [IBA] EcoGene:EG11568, PANTHER:PTN000785312) NAD(P)H dehydrogenase (quinone) activity (PMID:21873635 [IBA] EcoGene:EG11568, PANTHER:PTN000785312) electron carrier activity (PMID:21873635 [IBA] EcoGene:EG11568, PANTHER:PTN000785312)
yheS	3474648..3476561	54.72	58.49	54.6	94.55	40.34	43.46	109.76	90.57	44.76	62.53	88.71	81.2	107.47	70.18	51.13	82.12		37.29	43.36	30.22	39.25	24.37	42.77	38.5	23.02		cytosol (PMID:16397293 [RCA])	ATP binding (PMID:9593292 [ISM]) protein binding (PMID:15690043 [IPI] UniProtKB:P0AFG3) (PMID:19402753 [IPI] UniProtKB:P0AFG3) (PMID:15690043 [IPI] UniProtKB:P0CE47)
yheT	3476561..3477583	39.45	48.66	45.34	91.73	40.38	32.24	61.14	106.63	38.07	61.62	58.09	70.27	81.05	50.07	38.84	96.03		26.22	41.32	22.46	27.01	22.89	29.45	32.38	37.51	cellular lipid metabolic process (PMID:21873635 [IBA] PANTHER:PTN000082644, SGD:S000000381) medium-chain fatty acid biosynthetic process (PMID:21873635 [IBA] PANTHER:PTN000082647, SGD:S000000381, SGD:S000004823, SGD:S000006016) medium-chain fatty acid catabolic process (PMID:21873635 [IBA] PANTHER:PTN000082647, SGD:S000000381, SGD:S000006016)		acylglycerol lipase activity (PMID:21873635 [IBA] PANTHER:PTN000082647, SGD:S000004823, UniProtKB:P08910) lipase activity (PMID:21873635 [IBA] FB:FBgn0014906, PANTHER:PTN000846579) poly(3-hydroxybutyrate) depolymerase activity (PMID:10091664 [ISM] InterPro:IPR010127) short-chain carboxylesterase activity (PMID:21873635 [IBA] PANTHER:PTN000082647, SGD:S000000381, SGD:S000006016)
yheU	3477577..3477795	99.78	83.24	78.44	81.62	34.01	94.62	191.86	106.73	71.13	138.45	149.52	118.27	112.85	127.97	105.83	56.07		81.66	14.3	48.24	39.43	75.67	65.79	84.4	12.98
prkB	3477849..3478718	91.19	99.67	77.66	92.45	59.94	86.22	110.31	116.42	67.14	79.79	108.73	131.24	120.96	114.04	68.08	121.38		71.58	54.89	58.29	65.52	55.69	76.93	76.29	44.11	coenzyme A biosynthetic process (PMID:21873635 [IBA] EcoGene:EG10922, PANTHER:PTN000032311, UniProtKB:P9WPA7)		pantothenate kinase activity (PMID:21873635 [IBA] EcoGene:EG10922, PANTHER:PTN000032311, UniProtKB:P9WPA7)
yhfA	complement(3478773..3479177)	209.99	162.74	125.12	248.25	205.67	159.98	117.89	293.37	153.85	143.82	107.8	163.15	177.17	160.66	99.92	169.79		183.99	158.51	75.65	155.66	111.19	139.71	93.42	87.73
crp	3479479..3480111	630.08	697.83	534.14	1034.19	640.83	515.95	642.66	824.67	504.48	613.86	536.46	597.91	690.21	585.73	500.41	613		1005.67	702.48	577.93	762.65	511.91	742.82	511.11	754.4	carbon catabolite repression of transcription (PMID:16838379 [IMP]) negative regulation of transcription, DNA-templated (PMID:15520470 [IDA]) (PMID:15150239 [EXP]) positive regulation of transcription, DNA-templated (PMID:15520470 [IDA]) (PMID:15150239 [EXP]) transcription, DNA-templated (PMID:10760178 [IDA]) (PMID:7551052 [IDA]) (PMID:12923087 [IDA]) (PMID:6343617 [ISS] Swiss-Prot:P0A9E5) (PMID:11742992 [IDA]) (PMID:7551052 [IEP]) (PMID:8604346 [IMP]) (PMID:16166533 [IDA]) (PMID:15520470 [IEP]) (PMID:12923087 [IMP])	cytosol (PMID:21873635 [IBA] EcoGene:EG10164, EcoGene:EG10325, PANTHER:PTN000705815) (PMID:18304323 [IDA]) protein-DNA complex (PMID:9202484 [IDA]) (PMID:9202484 [IPI] RefSeq:NC_000913.2)	identical protein binding (PMID:19805344 [IPI] UniProtKB:P0ACJ8) (PMID:16906160 [IPI] UniProtKB:P0ACJ8) (PMID:23644478 [IPI] UniProtKB:P0ACJ8) (PMID:19359484 [IPI] UniProtKB:P0ACJ8) protein binding (PMID:15690043 [IPI] UniProtKB:P0A7K2) (PMID:24561554 [IPI] UniProtKB:P0AFG0) (PMID:24561554 [IPI] UniProtKB:P0A8E5) (PMID:15690043 [IPI] UniProtKB:P0A8E5) (PMID:24561554 [IPI] UniProtKB:P23862) sequence-specific DNA binding (PMID:9202484 [IDA]) (PMID:9202484 [IPI] RefSeq:NC_000913.2) transcription factor activity, sequence-specific DNA binding (PMID:21873635 [IBA] EcoGene:EG10325, PANTHER:PTN000705815, UniProtKB:P22260, UniProtKB:P46148, UniProtKB:P9WMH3)
yhfK	3480150..3482252	43.72	42.01	49.28	86.06	32.2	44.55	39.51	33.34	61.11	43.63	45.56	56.55	54.21	50.85	39.54	38.54		52.89	55.84	37.05	66.94	28.61	52.5	35.63	37.85		plasma membrane (PMID:21873635 [IBA] EcoGene:EG11891, EcoGene:EG11953, EcoGene:EG12822, EcoGene:EG12906, EcoGene:EG13721, EcoGene:EG13945, PANTHER:PTN002021271) (PMID:15919996 [IDA])	protein binding (PMID:21873635 [IBA] EcoGene:EG11953, PANTHER:PTN002021271)
argD	complement(3482319..3483539)	86.42	168.25	42.44	177.5	222.41	53.54	222.51	228.12	111.63	57.51	55.62	76.63	220.7	55.14	49.41	68.39		44.32	34.62	59.92	38.9	32.75	70.69	52.73	33.76	arginine biosynthetic process via ornithine (PMID:25243376 [IGI] UniProtKB:P22256, UniProtKB:P77581) lysine biosynthetic process via diaminopimelate and N-succinyl-2-amino-6-ketopimelate (PMID:25243376 [IGI] UniProtKB:P23721)		N2-acetyl-L-ornithine:2-oxoglutarate 5-aminotransferase activity (PMID:25243376 [IDA]) (PMID:10074354 [IDA]) pyridoxal phosphate binding (PMID:21873635 [IBA] EcoGene:EG12718, PANTHER:PTN000241033) succinyldiaminopimelate transaminase activity (PMID:10074354 [IDA])
pabA	complement(3483625..3484188)	50.61	30.66	54.31	95.08	33.62	41.92	62.65	44.9	55.24	70.74	122.57	44.99	45.23	37.7	49.57	56.61		21.97	34.7	50.11	78.09	45.67	50.16	65.11	35.28	tetrahydrofolate biosynthetic process (PMID:4914080 [IMP]) (PMID:21873635 [IBA] EcoGene:EG10682, PANTHER:PTN000747575) tryptophan biosynthetic process (PMID:21873635 [IBA] EcoGene:EG11027, PANTHER:PTN000230074, PomBase:SPBC1539.09c, SGD:S000001694, UniProtKB:P20576, UniProtKB:P28819, UniProtKB:Q42565, UniProtKB:Q764B9, UniProtKB:Q7XUS2)		4-amino-4-deoxychorismate synthase activity (PMID:4914080 [IMP]) (PMID:21873635 [IBA] EcoGene:EG10682, PANTHER:PTN000747575) anthranilate synthase activity (PMID:21873635 [IBA] EcoGene:EG11027, PANTHER:PTN000230074, PomBase:SPBC1539.09c, SGD:S000001694, TAIR:locus:2174378, UniProtKB:P09786, UniProtKB:P20576, UniProtKB:P28819, UniProtKB:Q42565, UniProtKB:Q764B9, UniProtKB:Q7XUS2)
fic	complement(3484220..3484822)	100.23	79.46	128.19	296.42	142.63	78.89	55.43	54.91	58.12	72.78	255.43	95.55	96.52	68.91	103.72	134.4		54.37	188.25	175.21	156.11	148.46	144.66	208.4	136.7	regulation of cell division (PMID:21873635 [IBA] EcoGene:EG10307, PANTHER:PTN002218357) (PMID:2546924 [IMP])		protein binding (PMID:27657533 [IPI] UniProtKB:P0ADX5) (PMID:24561554 [IPI] UniProtKB:P06710)
yhfG	complement(3484812..3484979)	193.35	153.03	165.3	132.99	64.5	196.31	102.32	23.19	0	128.23	317.63	166.76	177.96	201.33	225.56	175.42		64.43	51.26	281.43	71.97	276.62	171.52	286.51	42.3			protein binding (PMID:27657533 [IPI] UniProtKB:P20605)
ppiA	complement(3485084..3485656)	130.21	180.69	130.41	144.27	165.46	108.49	114.99	115.58	47.58	116.97	67.73	93.17	117.57	89.95	57.79	55.72		134.15	162.59	106.95	152.22	88.65	144.69	139.21	193.47	protein peptidyl-prolyl isomerization (PMID:2190212 [IDA])	outer membrane-bounded periplasmic space (PMID:24140104 [IDA]) (PMID:2190212 [IDA])	peptidyl-prolyl cis-trans isomerase activity (PMID:2190212 [IDA])
tsgA	3485927..3487108	20.82	7.32	16.47	39.7	27.5	17.04	54.13	60.97	42.83	38.48	36.94	25.04	54.97	30.25	54.16	91.42		16.19	18.55	17.43	29.96	12.04	12.41	21.1	32.46	response to selenite ion (PMID:11055951 [IEP])	integral component of plasma membrane (PMID:15044727 [RCA]) (PMID:15044727 [IDA]) plasma membrane (PMID:15919996 [IDA])
nirB	3487370..3489913	4.95	5.42	6.86	11.42	8.78	5.28	11.07	18.38	15.31	9.72	5.72	13.71	15.51	9.62	6.51	20.27		12.95	8	5.61	13.24	2.41	7.21	5.32	5.59	anaerobic respiration (PMID:2173895 [IEP])	nitrite reductase complex [NAD(P)H] (PMID:217342 [IDA]) (PMID:6279095 [IDA])	NADP binding (PMID:217342 [IDA]) flavin adenine dinucleotide binding (PMID:7030314 [IDA]) heme binding (PMID:7030314 [IDA]) iron-sulfur cluster binding (PMID:6297458 [IDA]) nitrite reductase [NAD(P)H] activity (PMID:217342 [IDA]) (PMID:1435259 [IDA])
nirD	3489910..3490236	4.82	2.86	0.88	13.67	4.14	6.25	14.6	29.78	0	2.44	0	3.23	7.31	2.96	6.75	7.51		5.28	2.39	4.04	10.56	3.86	8.81	3.03	13.04	anaerobic respiration (PMID:21873635 [IBA] EcoGene:EG10655, PANTHER:PTN002220979) (PMID:2173895 [IEP])	nitrite reductase complex [NAD(P)H] (PMID:1435259 [IDA]) (PMID:21873635 [IBA] EcoGene:EG10655, PANTHER:PTN002220979)	nitrite reductase [NAD(P)H] activity (PMID:217342 [IDA]) (PMID:1435259 [IDA]) (PMID:21873635 [IBA] EcoGene:EG10655, PANTHER:PTN002220979)
nirC	3490362..3491168	3.9	3.48	2.13	27.69	15.1	5.06	2.96	7.24	0	5.93	4.51	8.52	7.9	4.39	7.75	12.17		5.83	0.97	2.29	12.84	2.23	2.43	2.61	8.81	nitrite transport (PMID:21873635 [IBA] EcoGene:EG10654, PANTHER:PTN000775604, UniProtKB:Q5AST3) (PMID:11967075 [IGI])	integral component of membrane (PMID:2200672 [ISM]) integral component of plasma membrane (PMID:21873635 [IBA] EcoGene:EG11258, PANTHER:PTN000775604, UniProtKB:O77389) plasma membrane (PMID:15919996 [IDA])	nitrite uptake transmembrane transporter activity (PMID:11967075 [IGI]) (PMID:21873635 [IBA] EcoGene:EG10654, PANTHER:PTN000775604, UniProtKB:Q5AST3)
cysG	3491187..3492560	45.13	44.74	37.51	68.3	50.27	24.22	55.25	51.03	42.51	45.88	45.9	42.7	48.16	40.09	28.65	55.41		31.05	50.71	36.33	52.8	32.12	42.9	45.32	35.17	response to osmotic stress (PMID:24580753 [IMP]) siroheme biosynthetic process (PMID:7945210 [IGI]) (PMID:21873635 [IBA] EcoGene:EG10188, PANTHER:PTN000472945, SGD:S000001777, UniProtKB:Q42606)		precorrin-2 dehydrogenase activity (PMID:7945210 [IGI]) sirohydrochlorin ferrochelatase activity (PMID:7945210 [IGI]) uroporphyrin-III C-methyltransferase activity (PMID:21873635 [IBA] EcoGene:EG10188, PANTHER:PTN000472945, SGD:S000001777, UniProtKB:Q42606) (PMID:8573073 [IDA])
yhfL	3492807..3492974	90.23	89.03	59.64	172.89	56.43	107.71	164.84	81.16	278.17	132.98	72.19	37.76	104.4	82.45	83.22	73.09		318.41	83.88	58.17	66.83	332.37	140.33	109.29	25.38		integral component of plasma membrane (PMID:27510400 [RCA])
frlA	3493269..3494606	3.68	4.19	2.35	10.02	5.57	2.62	3.21	7.28	20.37	2.98	3.63	5.14	5.06	4.57	3.02	18.35		0.94	2.93	2.37	8.39	2.69	3.03	1.39	12.75	amino acid transmembrane transport (PMID:21873635 [IBA] PANTHER:PTN000208507, WB:F52H2.2b, WB:WBGene00000002) fructoselysine catabolic process (PMID:14641112 [IMP])	plasma membrane (PMID:15919996 [IDA])	L-amino acid transmembrane transporter activity (PMID:21873635 [IBA] MGI:MGI:1298205, MGI:MGI:1355323, PANTHER:PTN000208507, WB:WBGene00000002)
frlB	3494627..3495649	5.97	4.57	6.16	2.18	4.63	3.71	7	13.33	7.61	10.14	4.74	4.65	5.46	2.83	7.55	19.21		1.99	6.89	7.23	11.82	4.58	3.97	6.55	13.89	UDP-N-acetylglucosamine metabolic process (PMID:21873635 [IBA] PANTHER:PTN000101302, RGD:1549703) fructose 6-phosphate metabolic process (PMID:21873635 [IBA] PANTHER:PTN000101302, RGD:1549703) protein N-linked glycosylation (PMID:21873635 [IBA] CGD:CAL0000176261, PANTHER:PTN000101302)	cytosol (PMID:21873635 [IBA] EcoGene:EG10382, PANTHER:PTN000101436)	glutamine-fructose-6-phosphate transaminase (isomerizing) activity (PMID:21873635 [IBA] EcoGene:EG10382, PANTHER:PTN000101302, RGD:1549703, SGD:S000001587, TAIR:locus:2076146) hydro-lyase activity (PMID:12147680 [IDA]) identical protein binding (PMID:12147680 [IDA])
frlC	3495699..3496529	8.05	5.62	6.55	0	4.89	3.51	6.89	4.69	23.43	7.68	8.76	7.63	10.55	4.26	5.31	29.55		3.4	3.77	3.5	7.27	6.07	4.89	5.37	0	amino sugar catabolic process (PMID:14641112 [IDA])		identical protein binding (PMID:14641112 [IDA]) racemase and epimerase activity, acting on carbohydrates and derivatives (PMID:14641112 [IDA]) (PMID:21873635 [IBA] EcoGene:EG12910, PANTHER:PTN000251285)
frlD	3496526..3497311	10.52	9.81	7.65	36.95	11.2	9.65	13.97	22.3	29.73	19.29	10.8	10.09	13.19	12.29	12.17	43.74		6.59	16.93	9.41	31.86	8.71	8.33	11.36	14.47			carbohydrate kinase activity (PMID:21873635 [IBA] EcoGene:EG12912, PANTHER:PTN002454094) (PMID:12147680 [IDA]) protein binding (PMID:24561554 [IPI] UniProtKB:P0AG07) (PMID:15690043 [IPI] UniProtKB:P0AG07) (PMID:24561554 [IPI] UniProtKB:P05704)
frlR	3497411..3498142	43.57	36.72	31.29	57.99	27.75	35.09	33.27	34.59	37.24	43.6	38.11	29.61	39.21	33.88	39.2	63.75		32.15	33.15	33.92	44.83	35.93	33.82	41.18	23.3	negative regulation of transcription, DNA-templated (PMID:21873635 [IBA] EcoGene:EG11109, PANTHER:PTN000746727) transcription, DNA-templated (PMID:10734204 [ISS] Swiss-Prot:P0ACP5) (PMID:15556475 [ISS] Swiss-Prot:P0ACP5)		protein binding (PMID:15690043 [IPI] UniProtKB:P14294)
yhfS	complement(3498294..3499379)	5.62	4.73	5.01	12.34	8.11	6.18	5.28	10.76	10.76	8.08	7.82	5.84	8.44	12.46	5.08	27.14		3.47	5.05	4.62	7.16	3.81	3.26	6.17	10.47
yhfT	complement(3499391..3500695)	6.79	4.84	5.05	34.24	11.94	7.83	8.42	19.4	11.94	11.01	6.51	12.96	9.77	13.08	5.64	24.46		3.49	6.6	4.05	10.59	4.69	5.72	6.18	10.89		plasma membrane (PMID:15919996 [IDA])
yhfU	complement(3500707..3501060)	22.8	13.86	15.37	31.56	5.74	25.56	39.11	11	22	24.79	34.26	28.37	25.9	29.12	19.75	6.94		20.38	30.96	16.42	43.91	26.46	17.76	22.08	24.09
php	complement(3501071..3501949)	8.29	5.85	6.84	20.33	6.16	6.31	9.78	24.38	13.29	9.99	6.9	8.42	7.71	10.26	8.37	22.35		4.28	8.91	5.41	27.51	6.35	7.9	10.44	12.94			zinc ion binding (PMID:9548740 [IDA])
yhfW	complement(3501946..3503172)	2.73	3.24	3.03	3.64	2.76	1.67	3.11	14.29	3.17	3.25	1.98	1.72	3.25	2.63	1.2	34.03		0.77	4.47	2.37	5.63	3.67	3.74	3.54	3.47		cytosol (PMID:21873635 [IBA] EcoGene:EG10220, PANTHER:PTN000473768)	phosphopentomutase activity (PMID:21873635 [IBA] EcoGene:EG10220, PANTHER:PTN000473768)
yhfX	complement(3503172..3504335)	1.35	2.81	1.48	23.03	7.56	3.76	1.23	1.67	26.77	1.37	0	0.45	1.71	1.38	2.53	8.44		0.67	4.04	1.13	6.68	1.24	0.68	1.49	6.1
yhfY	complement(3504419..3504781)	26.03	35.41	26.03	43.09	41.04	24.12	10.52	26.83	21.46	15.39	6.68	11.65	14.28	8.87	13.18	13.53		9.51	6.47	3.64	28.55	18.36	11.91	7.86	11.75
yhfZ	complement(3504798..3505703)	22.82	17.8	18.64	29.59	12.71	10.63	1.05	6.45	12.9	6.16	2.68	17.5	7.92	11.02	5.28	24.4		10.04	28.52	9.62	20.02	15.71	13.88	6.71	31.37
trpS	complement(3505993..3506997)	157.88	128.6	113.66	222.31	129.38	123.42	247.05	354.68	313.87	235	199.11	189.87	247.51	240.07	186.33	232.15		113.17	165.92	102.76	182.17	98.93	121.85	134.05	107.48	tryptophanyl-tRNA aminoacylation (PMID:21873635 [IBA] EcoGene:EG11030, PANTHER:PTN001600076) (PMID:4869215 [IMP])	cytosol (PMID:15911532 [IDA]) (PMID:18304323 [IDA]) (PMID:21873635 [IBA] EcoGene:EG11030, PANTHER:PTN000006532) (PMID:7925483 [EXP])	tryptophan-tRNA ligase activity (PMID:4371652 [IDA]) (PMID:21873635 [IBA] EcoGene:EG11030, PANTHER:PTN001600076, SGD:S000002676)
gph	complement(3506990..3507748)	57.58	55.12	67.52	117.75	56.21	40.76	89.96	87.25	46.18	57.82	68.71	61.29	113.44	61.54	41.69	80.89		56.01	58.79	36.19	59.17	32.75	46.42	55.24	37.45	DNA repair (PMID:21873635 [IBA] EcoGene:EG11871, PANTHER:PTN001052204) (PMID:13129953 [IMP]) dephosphorylation (PMID:21873635 [IBA] EcoGene:EG11871, PANTHER:PTN001052204) (PMID:13129953 [IDA])	cytosol (PMID:21873635 [IBA] EcoGene:EG11871, PANTHER:PTN001291474) (PMID:15911532 [IDA])	chloride ion binding (PMID:13129953 [IDA]) magnesium ion binding (PMID:13129953 [IDA]) phosphoglycolate phosphatase activity (PMID:13129953 [IDA]) (PMID:21873635 [IBA] EcoGene:EG11871, PANTHER:PTN001052204)
rpe	complement(3507741..3508418)	54.3	59.29	49.4	98.86	54.94	47.78	83.8	126.41	40.21	41.19	93.02	78.74	102.89	48.94	54.26	137.64		43.04	56.58	36.23	43.31	30.55	56.41	59.83	58.69	cellular carbohydrate metabolic process (PMID:21873635 [IBA] EcoGene:EG11957, PANTHER:PTN000202667) pentose catabolic process (PMID:21873635 [IBA] EcoGene:EG11960, PANTHER:PTN000202667) (PMID:9729441 [IMP]) pentose-phosphate shunt, non-oxidative branch (PMID:21873635 [IBA] EcoGene:EG11960, PANTHER:PTN000202667, RGD:1564890) (PMID:21402925 [IGI])	cytosol (PMID:15911532 [IDA]) (PMID:18304323 [IDA]) (PMID:21873635 [IBA] EcoGene:EG11960, PANTHER:PTN000202667, TAIR:locus:2038456)	ferrous iron binding (PMID:21402925 [IDA]) metal ion binding (PMID:21873635 [IBA] EcoGene:EG11957, PANTHER:PTN000202667, UniProtKB:Q96AT9) protein binding (PMID:15690043 [IPI] UniProtKB:P0A6P9) (PMID:15690043 [IPI] UniProtKB:P0A988) (PMID:15690043 [IPI] UniProtKB:P45543) (PMID:24561554 [IPI] UniProtKB:P0A988) (PMID:24561554 [IPI] UniProtKB:P45543) (PMID:19402753 [IPI] UniProtKB:P0A6P9) ribulose-phosphate 3-epimerase activity (PMID:21402925 [IDA]) (PMID:9729441 [IMP]) (PMID:21873635 [IBA] EcoGene:EG11960, PANTHER:PTN000202667, RGD:1564890, SGD:S000003657, UniProtKB:Q2QD12, UniProtKB:Q96AT9)
dam	complement(3508436..3509272)	108.43	85.72	85.17	146.82	63.92	100.43	146.61	179.19	195.42	172.54	144.9	183.78	147.64	212.44	116.48	205.39		81.34	80.44	69.43	88.73	72.09	87.79	105.68	74.71	DNA methylation on adenine (PMID:4576399 [IMP]) DNA-dependent DNA replication (PMID:3891329, PMID:3891330 [IMP]) bacterial-type DNA replication initiation (PMID:3891329 [IMP]) (PMID:3891330 [IMP]) mismatch repair (PMID:6987663 [IGI]) (PMID:21873635 [IBA] EcoGene:EG10204, PANTHER:PTN001576930) (PMID:6308634 [IDA]) (PMID:6225697 [IMP]) response to UV (PMID:27718375 [IMP])		S-adenosyl-L-methionine binding (PMID:21873635 [IBA] EcoGene:EG10204, PANTHER:PTN001576930) (PMID:1862071 [IDA]) protein binding (PMID:15690043 [IPI] UniProtKB:P13035) (PMID:19402753 [IPI] UniProtKB:P13035) sequence-specific DNA binding (PMID:25845600 [IDA]) (PMID:21873635 [IBA] EcoGene:EG10204, PANTHER:PTN001576930) site-specific DNA-methyltransferase (adenine-specific) activity (PMID:7037767 [IDA]) (PMID:368070 [IDA]) (PMID:21873635 [IBA] EcoGene:EG10204, PANTHER:PTN001576930)
damX	complement(3509379..3510665)	267.68	209.56	218	401.02	227.84	180.06	268.97	319.34	284.44	295.72	255.37	291.61	325.84	295.59	273.85	322.49		239.39	222.03	214.67	248.28	193.84	252.39	249.17	223.07		cell division site (PMID:19684127 [IDA]) cell septum (PMID:19880599 [IDA]) integral component of plasma membrane (PMID:27510400 [RCA])	peptidoglycan binding (PMID:19880599 [IDA]) protein binding (PMID:19880599 [IPI] UniProtKB:P06136, UniProtKB:P11557, UniProtKB:P29131)
aroB	complement(3510757..3511845)	177.16	181.35	154.58	287.23	202.73	132.93	224.05	264.72	121.59	184.64	214.94	228.14	254.41	196.41	146.62	230.03		245.03	217.82	186.76	219.67	153.16	224.19	234.89	172.27	aromatic amino acid family biosynthetic process (PMID:21873635 [IBA] PANTHER:PTN000472619, UniProtKB:P9WPX9) (PMID:6386050 [TAS])	cytoplasm (PMID:6386050 [IDA])	3-dehydroquinate synthase activity (PMID:6386050 [IMP]) (PMID:21873635 [IBA] EcoGene:EG10074, PANTHER:PTN000472585, UniProtKB:P9WPX9) (PMID:6386050 [IDA]) (PMID:353051 [IDA]) NAD+ binding (PMID:2514789 [IDA]) protein binding (PMID:24561554 [IPI] UniProtKB:P68646) zinc ion binding (PMID:2514789 [IDA])
aroK	complement(3511902..3512423)	213.45	217.6	178.8	475.1	251.68	224.21	228.67	440.31	305.88	238.45	225.36	287.59	355.87	264.12	156.46	334.04		238.91	317.95	197.34	365.63	176.67	275.25	256.66	223.26	aromatic amino acid family biosynthetic process (PMID:21873635 [IBA] EcoGene:EG10082, PANTHER:PTN000472457, UniProtKB:Q5NTH3, UniProtKB:Q5NTH4, UniProtKB:Q7X7H9) shikimate metabolic process (PMID:21873635 [IBA] PANTHER:PTN000472457, UniProtKB:P9WPY3, UniProtKB:Q5NTH4, UniProtKB:Q7X7H9, UniProtKB:Q8GY88, UniProtKB:Q9SJ05)	cytosol (PMID:15911532 [IDA]) (PMID:21873635 [IBA] EcoGene:EG10081, PANTHER:PTN000472457) (PMID:18304323 [IDA])	magnesium ion binding (PMID:21873635 [IBA] EcoGene:EG10082, PANTHER:PTN000472457, UniProtKB:P9WPY3) shikimate kinase activity (PMID:21873635 [IBA] EcoGene:EG10082, PANTHER:PTN000472457, TAIR:locus:2062486, TAIR:locus:2088469, UniProtKB:P9WPY3, UniProtKB:Q5NTH4, UniProtKB:Q7X7H9, UniProtKB:Q8GY88, UniProtKB:Q9SJ05) (PMID:21873635 [IBA] EcoGene:EG10082, PANTHER:PTN000472457, UniProtKB:P9WPY3, UniProtKB:Q5NTH4, UniProtKB:Q7X7H9, UniProtKB:Q8GY88, UniProtKB:Q9SJ05)
hofQ	complement(3512824..3514062)	5.56	5.66	7.16	27.05	7.11	5.65	3.85	15.72	15.72	5.15	5.87	5.12	4.83	4.16	6.53	17.84		6.46	7.58	2.98	7.67	3.2	5.18	7.21	8.03	DNA catabolic process (PMID:16707682 [IMP]) carbon utilization (PMID:16707682 [IMP])		DNA binding (PMID:19011021 [IMP])
hofP	complement(3513974..3514378)	2.92	1.15	2.83	11.03	6.69	0.72	3.54	4.81	9.62	5.91	0	3.92	4.92	3.98	3.63	18.19		2.71	5.8	0.65	12.79	2.67	4.2	2.14	3.51	DNA catabolic process (PMID:16707682 [IMP]) carbon utilization (PMID:16707682 [IMP])
hofO	complement(3514368..3514808)	1.79	3.18	3.9	15.2	3.07	0.66	2.17	0	17.66	1.81	5.5	0	9.94	2.19	0.83	11.14		3.91	5.33	3.59	3.92	0.82	2.38	1.69	9.67	DNA catabolic process (PMID:16707682 [IMP]) carbon utilization (PMID:16707682 [IMP])	integral component of plasma membrane (PMID:27510400 [RCA])
hofN	complement(3514792..3515331)	6.93	4.33	4.24	41.38	6.27	2.16	4.42	0	7.21	5.91	2.25	4.89	2.95	7.16	3.41	13.64		3.78	8.7	5.38	4.8	1.33	5.34	2.99	23.69	DNA catabolic process (PMID:16707682 [IMP]) carbon utilization (PMID:16707682 [IMP]) type IV pilus biogenesis (PMID:21873635 [IBA] PANTHER:PTN002220336, UniProtKB:G3XD30) type IV pilus-dependent motility (PMID:21873635 [IBA] PANTHER:PTN002220336, UniProtKB:G3XD30)
hofM	complement(3515331..3516110)	17.16	20.38	20.19	37.24	19.1	16.46	23.26	29.97	49.93	22.5	24.88	23.04	21.46	8.67	15.09	12.59		20.31	20.07	15.92	21.04	13.39	16.79	17.49	43.73	DNA catabolic process (PMID:16707682 [IMP]) carbon utilization (PMID:16707682 [IMP])
mrcA	3516230..3518782	35.32	26.55	33.75	49.01	31.3	28.92	52.74	59.51	86.95	38.13	24.7	52.59	41.69	36.09	33.72	73.11		24.52	31.28	28.04	44.65	16.23	24.83	23.81	45.65	peptidoglycan biosynthetic process (PMID:21873635 [IBA] EcoGene:EG10605, EcoGene:EG10748, PANTHER:PTN001283970) (PMID:16840781 [IDA]) regulation of cell shape (PMID:7007327 [IGI] UniProtKB:P0AD68) (PMID:9324260 [IGI] UniProtKB:P00811, UniProtKB:P0AD70, UniProtKB:P0AEB2) response to antibiotic (PMID:345275 [IGI] UniProtKB:P02919) (PMID:7006606 [IDA]) (PMID:21873635 [IBA] EcoGene:EG10605, EcoGene:EG10748, PANTHER:PTN001283969)	integral component of external side of plasma membrane (PMID:16840781 [RCA]) integral component of plasma membrane (PMID:319999 [IDA])	drug binding (PMID:21873635 [IBA] EcoGene:EG10605, EcoGene:EG14210, PANTHER:PTN001283969) penicillin binding (PMID:21873635 [IBA] EcoGene:EG10605, EcoGene:EG10748, EcoGene:EG14210, PANTHER:PTN001283969, UniProtKB:P71707, UniProtKB:Q07806) (PMID:345275 [IDA]) (PMID:330236 [IDA]) peptidoglycan glycosyltransferase activity (PMID:7006606 [IDA]) (PMID:16840781 [IDA]) (PMID:21873635 [IBA] EcoGene:EG10605, EcoGene:EG10748, EcoGene:EG14210, PANTHER:PTN001283970) protein binding (PMID:21183073 [IPI] UniProtKB:P45464) (PMID:21183074 [IPI] UniProtKB:P45464) serine-type D-Ala-D-Ala carboxypeptidase activity (PMID:26370943 [IDA]) (PMID:7006606 [IDA]) (PMID:16840781 [IDA]) serine-type carboxypeptidase activity (PMID:3882429 [RCA])
nudE	complement(3518948..3519508)	173.7	167.06	128.6	302.68	144.86	154.52	218.73	298.6	340.15	233.25	196.73	266.65	284.23	306.62	180.34	284.55		92.28	170.25	125.24	106.22	75.77	114.17	120.3	179.87	nucleoside phosphate metabolic process (PMID:21873635 [IBA] PANTHER:PTN000217263, TAIR:locus:2075840, TAIR:locus:2202487, UniProtKB:Q9UKK9) ribose phosphate metabolic process (PMID:21873635 [IBA] PANTHER:PTN000217263, SGD:S000000315, UniProtKB:Q9UKK9)	cytosol (PMID:15911532 [IDA]) (PMID:18304323 [IDA]) (PMID:21873635 [IBA] EcoGene:EG12926, PANTHER:PTN000217373)	ADP-sugar diphosphatase activity (PMID:9452430 [IDA]) (PMID:21873635 [IBA] EcoGene:EG12926, PANTHER:PTN000217385) magnesium ion binding (PMID:9452430 [IDA])
yrfF	3519828..3521963	88.02	93.01	90.74	130.75	69.43	98.93	82.48	74.78	94.81	83.67	81.76	132.89	94.06	92.75	67.17	108.08		61.18	72.94	42.54	79.65	38.12	82.9	57.15	56.56		integral component of plasma membrane (PMID:15919996 [RCA]) plasma membrane (PMID:17309111 [IDA]) (PMID:15919996 [IDA])	protein binding (PMID:25525882 [IPI] UNIPROTKB:P69411)
yrfG	3522028..3522696	141.83	121.92	148.92	277.2	109.32	103.39	128.47	189.25	133.89	174.13	164.97	138.27	147.77	141.56	135.28	150.51		85.82	119.36	129.9	127.8	121.97	101.41	133.33	106.22	dephosphorylation (PMID:16990279 [IDA])		GMP 5'-nucleotidase activity (PMID:16990279 [IDA]) IMP 5'-nucleotidase activity (PMID:16990279 [IDA]) magnesium ion binding (PMID:16990279 [IDA]) manganese ion binding (PMID:16990279 [IDA]) purine nucleosidase activity (PMID:16990279 [IDA])
hslR	3522707..3523108	99.9	138.95	108.25	194.53	72.44	56.63	98.58	67.83	9.69	91.3	147.83	59.17	108.09	85.74	91.52	36.65		73.75	72.06	92.64	90.23	85.13	108.5	82.39	74.24	cellular response to heat (PMID:9867837 [IEP]) response to heat (PMID:8349564 [IEP])	cytosol (PMID:18304323 [IDA])	DNA binding (PMID:9867837 [IDA]) protein binding (PMID:24561554 [IPI] UniProtKB:P06993) (PMID:24561554 [IPI] UniProtKB:P28224) (PMID:15690043 [IPI] UniProtKB:P28224) (PMID:15690043 [IPI] UniProtKB:P0A7V0) (PMID:24561554 [IPI] UniProtKB:Q79E92) ribosomal large subunit binding (PMID:10675343 [IDA]) single-stranded RNA binding (PMID:9867837 [IDA])
hslO	3523133..3524011	84.66	97.58	107.48	160.14	136.37	53.46	84.74	97.5	97.47	101.67	88.3	70.96	90.7	82.46	81.2	86.61		70.32	88.17	101.27	81.55	68.85	73.31	78.89	64.68	maintenance of unfolded protein (PMID:14685279 [IDA]) (PMID:22385960 [IDA]) protein refolding (PMID:14685279 [IDA]) response to heat (PMID:8349564 [IEP]) response to oxidative stress (PMID:10025400 [IDA]) (PMID:19013278 [IDA])	cytosol (PMID:10025400 [IDA]) (PMID:15911532 [IDA]) (PMID:18304323 [IDA])	identical protein binding (PMID:22265690 [IPI] UniProtKB:P0A6Y5) protein binding (PMID:15690043 [IPI] UniProtKB:P0CE47) (PMID:23148222 [IPI] UniProtKB:P0CE47) protein binding involved in protein folding (PMID:14685279 [IDA]) (PMID:22385960 [IDA]) zinc ion binding (PMID:10976105 [IDA])
yhgE	complement(3524074..3525798)	25.45	13.82	19.42	53.1	16.88	15.23	16.61	25.97	31.61	15.26	21.09	12.87	16.87	15.5	18.77	21.36		13.73	12.71	17.15	22.53	16.6	14.73	15.25	30.48		plasma membrane (PMID:15919996 [IDA])
pck	3526177..3527799	225.85	351.8	234.79	382.7	347.57	212.56	63.55	82.81	81.58	57.03	81.45	80.45	85.47	58.95	43.98	92.3		147.59	164	97.97	194.22	130.07	134.2	52.89	95.45	gluconeogenesis (PMID:4370531 [IMP]) (PMID:6986370 [TAS])	cytosol (PMID:15911532 [IDA]) (PMID:18304323 [IDA])	calcium ion binding (PMID:12837799 [IDA]) magnesium ion binding (PMID:8448184 [IDA]) phosphoenolpyruvate carboxykinase (ATP) activity (PMID:6986370 [IDA])
envZ	complement(3527875..3529227)	72.75	69.44	56.29	61.1	80.58	62.13	65.29	59.02	80.59	44.82	65.43	40.24	80.43	47.85	36.98	68.97		76.75	108.2	78.67	104.68	70.16	130.11	85.27	61.98	phosphorelay signal transduction system (PMID:2558046 [IDA]) phosphorylation (PMID:2558046 [IDA]) protein autophosphorylation (PMID:2558046 [IDA]) (PMID:10973966 [IMP]) protein dephosphorylation (PMID:2558046 [IDA]) regulation of response to osmotic stress (PMID:3536870 [IMP]) (PMID:21873635 [IBA] EcoGene:EG10269, PANTHER:PTN001293174) signal transduction by protein phosphorylation (PMID:2558046 [IDA])	cytoplasmic side of plasma membrane (PMID:2824492 [IDA]) integral component of plasma membrane (PMID:21873635 [IBA] EcoGene:EG10269, PANTHER:PTN001293174) (PMID:2824492 [IDA])	identical protein binding (PMID:10426948 [IPI] UniProtKB:P0AEJ4) (PMID:19432797 [IPI] UniProtKB:P0AEJ4) phosphoprotein phosphatase activity (PMID:2558046 [IDA]) phosphorelay sensor kinase activity (PMID:2668953 [IMP]) (PMID:21873635 [IBA] EcoGene:EG10269, EcoGene:EG10730, PANTHER:PTN001293174) protein binding (PMID:19432797 [IPI] UniProtKB:P42615) (PMID:11973328 [IPI] UniProtKB:P0AA16) (PMID:20889743 [IPI] UniProtKB:P42615) (PMID:16176121 [IPI] UniProtKB:P0AA16)
ompR	complement(3529224..3529943)	122.22	186	114.92	139.64	180.59	103.37	183.03	173.14	135.22	145.17	139.81	80.02	151.15	96.64	78.69	122.79		202.63	162.01	141.24	199.11	148.35	242.13	177.29	110.54	negative regulation of transcription, DNA-templated (PMID:23190111 [EXP]) phosphorelay signal transduction system (PMID:2558046 [IDA]) positive regulation of transcription, DNA-templated (PMID:2558046 [IDA]) (PMID:23190111 [EXP])	cytosol (PMID:21873635 [IBA] EcoGene:EG10020, EcoGene:EG10061, EcoGene:EG10731, EcoGene:EG11618, PANTHER:PTN000724188, UniProtKB:P9WGM1) protein-DNA complex (PMID:23190111 [IDA]) (PMID:21873635 [IBA] EcoGene:EG10061, EcoGene:EG10672, EcoGene:EG10731, PANTHER:PTN000724188, UniProtKB:O24973, UniProtKB:P0DM78, UniProtKB:P23620, UniProtKB:Q7CFX0, UniProtKB:Q8EAB9, UniProtKB:Q8EE50, UniProtKB:Q8EEF6, UniProtKB:Q8EHJ3)	bacterial-type RNA polymerase transcriptional activator activity, sequence-specific DNA binding (PMID:21873635 [IBA] EcoGene:EG10061, EcoGene:EG10672, EcoGene:EG10731, PANTHER:PTN000724188, UniProtKB:O24973, UniProtKB:P0DM78, UniProtKB:P23620, UniProtKB:Q7CFX0, UniProtKB:Q8EEF6, UniProtKB:Q8EHJ3) (PMID:23190111 [IDA]) bacterial-type RNA polymerase transcriptional repressor activity, sequence-specific DNA binding (PMID:23190111 [IDA]) phosphorelay response regulator activity (PMID:2558046 [IDA]) (PMID:21873635 [IBA] EcoGene:EG10061, EcoGene:EG10672, EcoGene:EG11615, EcoGene:EG12615, PANTHER:PTN000724188, UniProtKB:O07776, UniProtKB:P37478, UniProtKB:Q9I2U3) protein binding (PMID:16176121 [IPI] UniProtKB:P0AEJ4) (PMID:11973328 [IPI] UniProtKB:P0AEJ4) transcription factor activity, sequence-specific DNA binding (PMID:21873635 [IBA] EcoGene:EG10020, EcoGene:EG10061, EcoGene:EG14045, PANTHER:PTN000724188) transcription regulatory region sequence-specific DNA binding (PMID:23190111 [IDA]) (PMID:21873635 [IBA] EcoGene:EG10061, EcoGene:EG10672, EcoGene:EG10731, PANTHER:PTN000724188, UniProtKB:O24973, UniProtKB:P0DM78, UniProtKB:P23620, UniProtKB:Q7CFX0, UniProtKB:Q8EAB9, UniProtKB:Q8EE50, UniProtKB:Q8EEF6, UniProtKB:Q8EHJ3)
greB	3530171..3530647	67.68	60.76	46.22	89	42.59	55.07	40.04	61.25	16.33	36.8	78.82	66.49	94.44	60.78	46.28	66.93		64.46	39.39	53.16	50.69	60.8	68.92	68.14	14.9	DNA-templated transcription, elongation (PMID:21873635 [IBA] EcoGene:EG10415, PANTHER:PTN001252439) DNA-templated transcription, initiation (PMID:8524809 [IDA]) positive regulation of mRNA cleavage (PMID:7538676 [IMP]) regulation of DNA-templated transcription, elongation (PMID:8431948 [IDA])
yhgF	3530744..3533065	36.96	42.88	30.95	71.2	38.21	30.67	74.03	60.4	45.28	33.68	32.9	43.03	59.92	29.27	30.1	34.9		62.56	56.98	30.6	49.84	21.64	36.44	38.15	48.35	response to ionizing radiation (PMID:25049088 [IMP]) translation (PMID:21873635 [IBA] EcoGene:EG10900, PANTHER:PTN000076677)	cytosol (PMID:17309111 [IDA]) (PMID:21873635 [IBA] EcoGene:EG12932, PANTHER:PTN000076722) (PMID:18304323 [IDA])	mRNA binding (PMID:21873635 [IBA] EcoGene:EG10900, PANTHER:PTN000076677, TAIR:locus:2145860) structural constituent of ribosome (PMID:21873635 [IBA] EcoGene:EG10900, PANTHER:PTN000076677)
feoA	3533522..3533749	296.16	384.4	256.16	323.38	169.3	430.11	379.05	418.61	256.21	419.94	180.85	178.52	325.2	137.04	201.7	150.8		754.77	357.1	229.38	484.83	375.26	526.78	428.75	155.84	cellular response to DNA damage stimulus (PMID:11967071 [IEP]) iron ion import across plasma membrane (PMID:8407793 [IMP])
feoB	3533766..3536087	134.72	210.16	161.52	211.69	199.49	139.39	168.62	364.06	115.72	144.67	85.66	91.97	192.11	79.35	95.7	158.65		310.23	292.31	114.21	291.22	134.2	247.96	233.42	165.87	cellular response to DNA damage stimulus (PMID:11967071 [IEP]) iron ion transport (PMID:8407793 [IGI]) (PMID:12446835 [IMP])	plasma membrane (PMID:17309111 [IDA]) (PMID:12446835 [IDA]) (PMID:21873635 [IBA] EcoGene:EG12102, PANTHER:PTN000182838) (PMID:15919996 [IDA])	GTP binding (PMID:12446835 [IMP]) ferrous iron transmembrane transporter activity (PMID:8407793 [IGI]) (PMID:12446835 [IMP]) (PMID:21873635 [IBA] EcoGene:EG12102, PANTHER:PTN000182838) identical protein binding (PMID:24561554 [IPI] UniProtKB:P33650) (PMID:19629046 [IPI] UniProtKB:P33650)
feoC	3536087..3536323	259.99	297.82	256.09	84.85	120.01	304.18	221.61	164.37	131.46	205.37	122.81	144.97	277.53	118.25	262.34	196.88		449.43	208.1	220.67	207.7	338.21	389.61	344.42	161.91
yhgA	3536526..3537404	20.83	15.42	21.17	40.67	16.18	22.91	26.62	44.32	44.3	34.49	16.56	25.26	20.86	30.42	15.49	39.12		13.38	22.27	24.34	26.53	16.19	16.39	25.12	14.55	DNA recombination (PMID:21873635 [IBA] EcoGene:EG11748, EcoGene:EG11750, EcoGene:EG14112, PANTHER:PTN002161036)		double-stranded DNA endodeoxyribonuclease activity (PMID:21873635 [IBA] EcoGene:EG11750, PANTHER:PTN002161036)
bioH	complement(3537433..3538203)	26.55	29.1	21.17	46.37	35.13	28.01	43.35	98.53	35.36	36.22	33.03	28.8	46.53	30.5	25.77	95.56		15.06	21.32	23.64	29.12	14.72	22.42	25.26	31.34	biotin biosynthetic process (PMID:11904168 [IDA]) (PMID:20693992 [IMP])		carboxylic ester hydrolase activity (PMID:12732651 [IDA]) pimelyl-[acyl-carrier protein] methyl ester esterase activity (PMID:20693992 [IDA]) protein binding (PMID:23045647 [IPI] UniProtKB:P0A6A8)
gntX	3538241..3538924	90.95	72.44	77.85	117.59	63.36	93.02	101.22	150.93	136.64	104.99	86.88	127.51	106.65	103.61	75.3	104.12		50.46	46.93	50.59	75.76	48.72	57.83	65.11	49.87
nfuA	3538983..3539558	540.34	540.47	501.02	709.84	329.2	460.09	492.39	632.36	351.57	635.82	545.33	585.5	591.03	546.94	385.14	375.2		433.03	320.76	422.34	428.81	382.14	507.08	424.07	370.11	carbon utilization (PMID:16707682 [IMP]) cellular response to iron ion starvation (PMID:18339628 [IMP]) iron-sulfur cluster assembly (PMID:18339628 [IMP]) (PMID:18339628 [IGI] UniProtKB:P0AAC8, UniProtKB:P77667) (PMID:18339628 [IDA]) protein maturation by iron-sulfur cluster transfer (PMID:18339628 [IDA]) (PMID:23543739 [IDA]) response to oxidative stress (PMID:18339628 [IMP])	cytosol (PMID:15911532 [IDA]) (PMID:18304323 [IDA])	4 iron, 4 sulfur cluster binding (PMID:18339628 [IDA]) protein binding (PMID:23543739 [IPI] UniProtKB:P0AEI1)
gntT	3539918..3541234	26.91	32.12	23.26	64.47	24.68	23.49	27.55	31.06	29.57	18.78	13.81	26.89	32.08	25.93	16.48	44.75		22.04	39.83	19.05	42.62	27.22	28.34	26.66	25.9	gluconate transmembrane transport (PMID:21873635 [IBA] EcoGene:EG12563, PANTHER:PTN000769107)	integral component of plasma membrane (PMID:21873635 [IBA] EcoGene:EG10250, EcoGene:EG12563, EcoGene:EG12631, PANTHER:PTN000769104) membrane (PMID:9045817 [IDA]) plasma membrane (PMID:15919996 [IDA])	gluconate transmembrane transporter activity (PMID:21873635 [IBA] EcoGene:EG12539, EcoGene:EG12563, EcoGene:EG12631, PANTHER:PTN000769107)
malQ	complement(3541345..3543429)	62.22	75.33	60.01	151.09	93.22	48.15	63.2	69.13	78.45	49.37	61.66	57.8	65.58	43.1	45.17	76.56		49.36	93.12	69.42	75.38	63.58	94.98	107.45	65.44	maltose catabolic process (PMID:791642 [IDA]) (PMID:4891257 [IMP]) (PMID:13844669 [IDA])	cytosol (PMID:17309111 [IDA]) (PMID:13844668 [IDA]) (PMID:18304323 [IDA])	4-alpha-glucanotransferase activity (PMID:791642 [IDA]) (PMID:13844669 [IDA])
malP	complement(3543439..3545832)	32.65	34.56	34.92	53.2	50.35	20.48	30.12	29.29	19.52	18	30.4	20.09	29.14	17.09	22.13	33.85		34.93	50.03	43.14	49.06	43.34	53.67	77.21	27.31	alpha-glucan catabolic process (PMID:4865311 [IDA]) (PMID:21421758 [IMP]) glycogen catabolic process (PMID:4865311 [IDA]) (PMID:21873635 [IBA] EcoGene:EG10380, EcoGene:EG10560, FB:FBgn0004507, MGI:MGI:97830, PANTHER:PTN000157685, RGD:3460, RGD:3461, RGD:620687, SGD:S000006364, dictyBase:DDB_G0281383, dictyBase:DDB_G0291123)	cytoplasm (PMID:4865311 [IDA]) (PMID:21873635 [IBA] EcoGene:EG10560, PANTHER:PTN000157685, RGD:3461, RGD:620687, SGD:S000006364, UniProtKB:P11216) cytosol (PMID:18304323 [IDA])	glycogen phosphorylase activity (PMID:21873635 [IBA] EcoGene:EG10380, FB:FBgn0004507, MGI:MGI:97829, MGI:MGI:97830, PANTHER:PTN000157685, RGD:3460, RGD:3461, RGD:620687, SGD:S000006364, UniProtKB:P06737, dictyBase:DDB_G0281383, dictyBase:DDB_G0291123) maltodextrin phosphorylase activity (PMID:4865311 [IDA]) (PMID:4897523 [IDA]) pyridoxal phosphate binding (PMID:367781 [IDA]) (PMID:21873635 [IBA] EcoGene:EG10380, EcoGene:EG10560, FB:FBgn0004507, PANTHER:PTN000157685, RGD:3461)
malT	3546444..3549149	87.01	61.32	43.8	73.48	94.6	50.91	24.88	35.99	46.05	21.82	14.34	19.73	25.78	27.14	19.44	32.67		46.09	57.86	48.12	94.15	37.88	44.48	21.41	50.42			identical protein binding (PMID:24561554 [IPI] UniProtKB:P06993) (PMID:20693326 [IPI] UniProtKB:P06993) protein binding (PMID:15690043 [IPI] UniProtKB:P36979) (PMID:24561554 [IPI] UniProtKB:P36979) (PMID:24561554 [IPI] UniProtKB:P08622) (PMID:24561554 [IPI] UniProtKB:P31574) (PMID:15690043 [IPI] UniProtKB:P52613) (PMID:15690043 [IPI] UniProtKB:P08622) (PMID:24561554 [IPI] UniProtKB:P52613) (PMID:15690043 [IPI] UniProtKB:P31574) (PMID:11867639 [IPI] UniProtKB:P23872) (PMID:24561554 [IPI] UniProtKB:P0ACG8) trisaccharide binding (PMID:20545845 [IMP])
rtcA	complement(3549192..3550208)	27.49	36.31	31.53	72.5	54.6	34.44	37.09	57.46	53.61	20.4	27.43	30.15	27.44	24.39	18.45	72.44		22.52	19.24	24.41	33.97	28.69	35.29	26.1	25.15			RNA-3'-phosphate cyclase activity (PMID:9738023 [IDA]) (PMID:21873635 [IBA] EcoGene:EG12938, PANTHER:PTN000120382)
rtcB	complement(3550212..3551438)	17.33	33.52	20.77	69.19	85.55	20.69	37.36	38.1	44.43	13.66	21.75	10.34	17.87	7.88	13.79	30.02		21.35	10.21	18.73	47.16	17.62	16.87	18.2	6.95	DNA repair (PMID:24218597 [IDA]) (PMID:21873635 [IBA] EcoGene:EG12939, PANTHER:PTN000122179) RNA processing (PMID:21224389 [IDA]) RNA repair (PMID:21873635 [IBA] EcoGene:EG12939, PANTHER:PTN000122179) (PMID:21757685 [EXP]) (PMID:21224389 [TAS]) cellular response to DNA damage stimulus (PMID:24218597 [IDA])		DNA ligase activity (PMID:24218597 [IDA]) (PMID:21873635 [IBA] EcoGene:EG12939, PANTHER:PTN000122179) RNA ligase activity (PMID:21224389 [IDA]) (PMID:21873635 [IBA] EcoGene:EG12939, PANTHER:PTN000122179) manganese ion binding (PMID:24218597 [IDA]) (PMID:21224389 [IDA]) (PMID:21873635 [IBA] EcoGene:EG12939, PANTHER:PTN000122179)
rtcR	3551627..3553225	6.28	5.41	4.66	12.58	8.05	6.02	8.66	18.27	4.87	4.49	4.55	8.93	17.45	8.26	2.53	16.89		2.94	8.81	3.96	11.88	3.27	5.65	7.53	12.44	positive regulation of transcription, DNA-templated (PMID:9738023 [IDA])		transcription factor activity, sequence-specific DNA binding (PMID:9738023 [ISS] UniProtKB:P06184, UniProtKB:P06519, UniProtKB:P07604, UniProtKB:P09133, UniProtKB:P0AFB8, UniProtKB:P10046, UniProtKB:P12626, UniProtKB:P12627, UniProtKB:P14375, UniProtKB:P19323, UniProtKB:P23747, UniProtKB:P26408, UniProtKB:P28614, UniProtKB:P31908, UniProtKB:P37344, UniProtKB:P37930, UniProtKB:P38022, UniProtKB:P45512, UniProtKB:Q00934, UniProtKB:Q04849, UniProtKB:Q06065)
glpR	complement(3553207..3553965)	48.24	35.72	32.44	55.93	27.66	36.92	61.65	64.16	71.83	45.2	39.95	27.16	75.1	57.29	39.26	87.36		18.81	40.23	28.88	38.69	24.21	43.49	44.62	39.32	negative regulation of transcription, DNA-templated (PMID:8157609 [IDA])		bacterial-type RNA polymerase core promoter proximal region sequence-specific DNA binding (PMID:3316209 [IDA]) protein binding (PMID:16606699 [IPI] UniProtKB:P05847) (PMID:24561554 [IPI] UniProtKB:P05847)
glpG	complement(3553982..3554812)	51.17	41.34	46.17	75.28	38.3	35.82	74.69	51.57	135.9	62.41	61.3	46.44	65.24	59.31	44.27	62.06		18.12	47.1	38.78	55.08	28.18	37.51	44.93	47.89	proteolysis (PMID:15616571 [IDA]) (PMID:16216077 [IDA]) (PMID:16216077 [IMP]) (PMID:12225666 [IDA])	integral component of plasma membrane (PMID:8955387 [ISM]) (PMID:12225666 [ISM]) (PMID:16216077 [IDA]) plasma membrane (PMID:17309111 [IDA]) (PMID:8955387 [IDA]) (PMID:15919996 [IDA])	endopeptidase activity (PMID:24315097 [IMP]) identical protein binding (PMID:25009246 [IPI] UniProtKB:P09391) (PMID:17051161 [IPI] UniProtKB:P09391) serine-type endopeptidase activity (PMID:12225666 [IDA]) (PMID:15616571 [IDA]) (PMID:16216077 [IDA])
glpE	complement(3554857..3555183)	186.02	117.22	91.05	143.48	136.68	149.95	198.58	202.53	345.37	263.53	170.61	282.89	237.72	223.62	173.26	210.29		37.9	79.01	97.74	145.26	101.9	114.96	103.57	134.74		cytoplasm (PMID:10735872 [IDA])	thiosulfate sulfurtransferase activity (PMID:10735872 [IDA])
glpD	3555373..3556878	66.14	77.13	77.18	71.21	64.75	52.71	72.6	41.39	36.2	60.4	100.66	37.21	58.5	38.5	89.17	61.97		80.94	109.68	95.06	66.52	65.78	82.45	80.73	115.13	aerobic respiration (PMID:4945192 [IGI]) anaerobic respiration (PMID:4945192 [IGI]) glycerol-3-phosphate catabolic process (PMID:5321485 [IMP]) (PMID:21873635 [IBA] EcoGene:EG10391, EcoGene:EG10394, PANTHER:PTN002485548)	glycerol-3-phosphate dehydrogenase complex (PMID:21873635 [IBA] EcoGene:EG10394, PANTHER:PTN002279474) (PMID:18296637 [IDA]) integral component of plasma membrane (PMID:340460 [IDA])	FAD binding (PMID:340460 [IDA]) electron carrier activity (PMID:340460 [IDA]) glycerol-3-phosphate dehydrogenase [NAD+] activity (PMID:21873635 [IBA] PANTHER:PTN002485548, RGD:2726) glycerol-3-phosphate dehydrogenase activity (PMID:21873635 [IBA] EcoGene:EG10391, FB:FBgn0022160, PANTHER:PTN002485548, SGD:S000001417, TAIR:locus:2076314) protein binding (PMID:15690043 [IPI] UniProtKB:P0AEE8) (PMID:19402753 [IPI] UniProtKB:P0AEE8) sn-glycerol-3-phosphate:ubiquinone oxidoreductase activity (PMID:18296637 [RCA]) (PMID:340460 [IDA])
yzgL	complement(3557147..3557365)	66.52	43.76	54.91	81.62	40.2	38.65	50.15	26.68	35.57	61.94	27.69	36.21	27.3	51.48	21.84	22.43		43.69	42.9	38.6	15.77	44.41	22.73	25.49	19.47
glgP	complement(3557494..3559941)	321.43	307.23	266.41	522.06	596.15	214.96	236.79	335.78	418.39	206.64	130.79	160.44	193.94	195.8	217.01	308.99		195.51	211.39	276.54	386.65	307.86	213	211.82	230.49	carbohydrate catabolic process (PMID:4878695 [IDA]) glycogen catabolic process (PMID:17543954 [IMP]) (PMID:21873635 [IBA] EcoGene:EG10380, EcoGene:EG10560, FB:FBgn0004507, MGI:MGI:97830, PANTHER:PTN000157685, RGD:3460, RGD:3461, RGD:620687, SGD:S000006364, dictyBase:DDB_G0281383, dictyBase:DDB_G0291123)	cytoplasm (PMID:21873635 [IBA] EcoGene:EG10560, PANTHER:PTN000157685, RGD:3461, RGD:620687, SGD:S000006364, UniProtKB:P11216)	glycogen phosphorylase activity (PMID:3047129 [IDA]) (PMID:21873635 [IBA] EcoGene:EG10380, FB:FBgn0004507, MGI:MGI:97829, MGI:MGI:97830, PANTHER:PTN000157685, RGD:3460, RGD:3461, RGD:620687, SGD:S000006364, UniProtKB:P06737, dictyBase:DDB_G0281383, dictyBase:DDB_G0291123) pyridoxal phosphate binding (PMID:4878695 [IDA]) (PMID:21873635 [IBA] EcoGene:EG10380, EcoGene:EG10560, FB:FBgn0004507, PANTHER:PTN000157685, RGD:3461)
glgA	complement(3559960..3561393)	388.09	372.09	343.99	791.5	648.4	261.13	235.74	343.65	358.48	180.83	117.56	145.97	187.92	148.71	172.92	323.68		222.62	248.95	309.63	452.28	281.11	238.57	237.81	241.83	cellular response to DNA damage stimulus (PMID:11967071 [IEP]) glycogen biosynthetic process (PMID:21873635 [IBA] EcoGene:EG10377, PANTHER:PTN000283059) (PMID:17719035 [IMP])	cytosol (PMID:18304323 [IDA]) (PMID:21873635 [IBA] EcoGene:EG10377, PANTHER:PTN000283059)	starch synthase activity (PMID:8226921 [IDA])
glgC	complement(3561393..3562688)	82.79	115.78	64.73	146.54	152.58	57.65	78.84	82.66	57.09	44.94	77.67	56.29	75.97	44.74	45.42	125.07		102.16	122.02	100.89	148.6	112.44	120.57	108.93	81.15	glycogen biosynthetic process (PMID:17719034 [IMP]) protein homotetramerization (PMID:27545622 [IDA])		AMP binding (PMID:1648099 [IDA]) glucose-1-phosphate adenylyltransferase activity (PMID:17079236 [IDA]) identical protein binding (PMID:27545622 [IDA]) magnesium ion binding (PMID:1648099 [IDA])
glgX	complement(3562706..3564679)	86.86	88.09	73.1	143.74	143.74	61.06	87.08	112.49	76.94	64.27	83.56	67.75	79.77	68.37	53.68	85.84		110.38	149.91	101.29	162.75	108.04	110.74	105.45	146.88	cellular response to DNA damage stimulus (PMID:11967071 [IEP]) glycogen catabolic process (PMID:15687211 [IMP])		amylo-alpha-1,6-glucosidase activity (PMID:15687211 [IDA]) glycogen debranching enzyme activity (PMID:8576033 [IMP])
glgB	complement(3564676..3566862)	70.39	84.53	73.31	137.92	130.36	54.85	106.54	108.66	89.03	58.37	92.05	54.87	96.79	56.27	50.13	125.77		112.69	139.61	135.03	180.07	106.49	132.77	131.66	133.87	carbohydrate metabolic process (PMID:21873635 [IBA] PANTHER:PTN000040010, TAIR:locus:2092349) cellular response to DNA damage stimulus (PMID:11967071 [IEP]) glycogen biosynthetic process (PMID:21873635 [IBA] EcoGene:EG10378, PANTHER:PTN000040086, UniProtKB:P9WN45) (PMID:17543954 [IMP])	cytosol (PMID:18304323 [IDA]) (PMID:21873635 [IBA] EcoGene:EG10378, PANTHER:PTN000040086)	1,4-alpha-glucan branching enzyme activity (PMID:21873635 [IBA] EcoGene:EG10378, PANTHER:PTN000040010, RGD:1309968, SGD:S000000737, TAIR:locus:2044903, TAIR:locus:2144608, UniProtKB:P9WN45, UniProtKB:Q01401, UniProtKB:Q04446) (PMID:9636047 [IDA])
asd	complement(3567135..3568238)	128.03	234.78	161.82	216.55	167.46	141.44	414.33	298.17	130.52	208.15	191.15	179.55	236.87	173.03	124.97	169.06		341.88	325.49	295.48	303.51	217.97	318.9	328.79	256.18	cellular response to DNA damage stimulus (PMID:11967071 [IEP]) homoserine biosynthetic process (PMID:14726201 [IDA]) lysine biosynthetic process via diaminopimelate (PMID:14726201 [IDA])	cytosol (PMID:15911532 [IDA]) (PMID:18304323 [IDA])	aspartate-semialdehyde dehydrogenase activity (PMID:14726201 [IDA])
yhgN	3568431..3569024	10.27	10.62	10.6	22.57	30.78	21.13	18.49	42.63	45.89	30.89	10.21	19.58	24.83	23.86	15.48	49.61		16.64	11.86	13.34	24.72	11.52	11.69	13.99	9.57		integral component of plasma membrane (PMID:21873635 [IBA] EcoGene:EG11637, PANTHER:PTN002530977) plasma membrane (PMID:15919996 [IDA])
gntU	complement(3569081..3570421)	11.6	11.85	7.05	15	11.11	7.4	6.05	15.98	26.14	6.55	12.66	6.7	13.08	7.45	9.6	20.15		7.84	7.59	9.65	11.59	6.98	8.3	7.31	6.36	gluconate transmembrane transport (PMID:8655507 [IGI]) (PMID:21873635 [IBA] EcoGene:EG12563, PANTHER:PTN000769107)	integral component of plasma membrane (PMID:20196076 [IDA]) (PMID:21873635 [IBA] EcoGene:EG10250, EcoGene:EG12563, EcoGene:EG12631, PANTHER:PTN000769104) plasma membrane (PMID:15919996 [IDA])	cation:sugar symporter activity (PMID:8655507 [IDA]) gluconate transmembrane transporter activity (PMID:8655507 [IGI]) (PMID:21873635 [IBA] EcoGene:EG12539, EcoGene:EG12563, EcoGene:EG12631, PANTHER:PTN000769107)
gntK	complement(3570425..3570952)	14.54	17.26	10.3	21.16	10.26	13.27	18.09	33.2	29.5	7.56	18.38	21.02	15.1	23.18	7.66	37.21		8.91	10.38	9	14.72	16.03	7.44	8.93	13.46	D-gluconate catabolic process (PMID:21873635 [IBA] EcoGene:EG12152, EcoGene:EG12629, PANTHER:PTN000176126, PomBase:SPAC4G9.12) (PMID:8655507 [IGI])		gluconokinase activity (PMID:8925917 [IDA]) (PMID:7815304 [IMP]) (PMID:21873635 [IBA] EcoGene:EG12152, EcoGene:EG12629, PANTHER:PTN000176126, PomBase:SPAC4G9.12, SGD:S000002656)
gntR	complement(3571091..3572086)	128.08	103.25	123.89	240.03	94.51	103.15	116.01	162.32	136.85	130.58	120.55	130.03	134.88	134.54	94.93	152.88		162.7	113.97	96	129.19	98.02	119.8	135.76	119.86	cellular response to DNA damage stimulus (PMID:11967071 [IEP]) negative regulation of transcription, DNA-templated (PMID:14593252 [IDA]) positive regulation of transcription, DNA-templated (PMID:14593252 [IDA])	cytosol (PMID:15911532 [IDA]) (PMID:18304323 [IDA])
yhhW	complement(3572310..3573005)	46.39	54.74	60.06	121.99	61.3	42.77	71.35	67.17	89.53	75.66	59.25	66.07	52.69	58.78	47.04	84.69		61.76	91.11	60.34	99.27	69.62	67.56	65.77	57.18			quercetin 2,3-dioxygenase activity (PMID:15951572 [IDA])
yhhX	complement(3573128..3574165)	63.72	49.99	49.92	103.32	45.67	56.24	66.7	95.7	123.81	59.96	86.46	80.97	66.05	69.82	47.14	113.57		64.23	64.11	58.53	89.02	59	71.8	66.69	52.03		cytosol (PMID:18304323 [IDA])
yhhY	3574498..3574986	25.77	33.46	20.49	41.12	31.85	22.68	42.96	23.9	7.96	16.32	4.96	12.97	16.3	21.74	12.04	60.27		16.04	46.43	28.09	28.26	27.26	32.14	34.25	14.53			N-acetyltransferase activity (PMID:25002546 [IDA])
yhhZ	3575223..3576401	2.67	0.59	1.7	5.69	4.02	3.22	2.02	1.65	9.91	4.74	4.11	0.9	2.37	4.92	0.31	14.58		2.53	3.98	2.24	6.59	5.19	1	2	0
yrhA	3576398..3577669	28.01	15.25	22.06	29.86	17.57	39.47	34.91	18.38	67.36	44.54	32.42	46.13	41.99	40.77	19.96	42.48		17.51	37.54	13.91	35.3	18.27	20.8	21.26	24.58
insA_5	3576843..3577118	34.24	27.94	21.78	0	0	20.09	0	21.17	0	28.91	26.36	34.47	17.33	0	0	0		0	0	3.83	0	18.93	0	0	5.15
insB1_5	3577037..3577540	0	0	0	31.03	0	0	0	0	0	0	0	0	0	0	0	0		0	0	2.62	18.85	0	0	0	0
yrhB	3578119..3578403	38.68	41.82	33.15	54.88	42.77	70.66	134.03	116.19	273.29	47.59	17.02	14.84	111.9	29.39	16.78	77.55		660.51	8.24	27.8	78.79	42.34	39.06	54.41	19.95
ggt	complement(3578441..3580183)	29.59	24.4	33.18	61.53	47.4	23.28	38.35	31.29	26.81	24.72	49.4	40.33	39.79	22.18	20.05	64.81		17.91	30.99	49.55	47.57	36.17	33.06	53.31	43.22	amino acid salvage (PMID:8104180 [IMP]) self proteolysis (PMID:10869181 [IDA])	outer membrane-bounded periplasmic space (PMID:2877975 [IDA]) periplasmic space (PMID:2877975 [IDA])	gamma-glutamyl-peptidase activity (PMID:2877974 [IDA]) glutathione hydrolase activity (PMID:2877974 [IDA])
yhhA	3580303..3580743	282.12	185.49	240.2	683.96	362.4	215.09	108.27	220.84	141.29	231.59	401.51	221.75	167.23	218.4	263.62	233.89		336.15	445.58	324.03	401.45	287.54	257.2	330.25	380.29			protein binding (PMID:15690043 [IPI] UniProtKB:P0ABH0) (PMID:24561554 [IPI] UniProtKB:P0ABH0)
ugpQ	complement(3580730..3581473)	130.98	68.17	108.9	99.1	50.97	76.1	55.19	28.8	125.62	70.78	66.83	62.52	84.66	83.13	104.34	148.54		94.25	97.86	106.86	118.4	97.81	82.04	105.88	70.68			glycerophosphocholine phosphodiesterase activity (PMID:18083802 [IDA]) glycerophosphodiester phosphodiesterase activity (PMID:18083802 [IDA]) glycerophosphoinositol glycerophosphodiesterase activity (PMID:18083802 [IDA]) magnesium ion binding (PMID:18083802 [IDA])
ugpC	complement(3581470..3582540)	92.82	37.32	67.36	50.07	22.13	36.79	28.53	40.01	40	62.58	35.1	55.28	37.59	46.62	61.14	96.31		43.8	54.09	78.92	75.8	62.9	33.63	62.09	98.2	glycerol-3-phosphate transport (PMID:21873635 [IBA] EcoGene:EG11048, PANTHER:PTN002466869) (PMID:2842304 [IDA]) glycerophosphodiester transport (PMID:21873635 [IBA] EcoGene:EG11048, PANTHER:PTN002466869) (PMID:2842304 [IDA])	ATP-binding cassette (ABC) transporter complex (PMID:3062310 [RCA]) ATP-binding cassette (ABC) transporter complex, substrate-binding subunit-containing (PMID:23013274 [IDA]) (PMID:21873635 [IBA] EcoGene:EG11048, PANTHER:PTN000655865)	ATP binding (PMID:9593292 [ISM]) glycerol-3-phosphate transmembrane transporter activity (PMID:2842304 [IDA]) glycerol-3-phosphate-transporting ATPase activity (PMID:23013274 [IDA]) glycerophosphodiester transmembrane transporter activity (PMID:2842304 [IDA])
ugpE	complement(3582542..3583387)	68.18	22.93	42.64	26.41	10.41	13.45	18.62	29.93	18.41	31.12	8.6	20.62	13.19	43.41	37.83	60.96		27.44	38.87	55.26	50.02	42.8	23.53	46.04	70.56	glycerol-3-phosphate transport (PMID:8282692 [IDA])	ATP-binding cassette (ABC) transporter complex, substrate-binding subunit-containing (PMID:23013274 [IDA]) integral component of plasma membrane (PMID:3062310 [RCA]) plasma membrane (PMID:15919996 [IDA])	glycerol-3-phosphate transmembrane transporter activity (PMID:8282692 [IDA])
ugpA	complement(3583384..3584271)	59.19	28.95	48.68	17.61	12.2	25.64	13.44	4.39	26.31	39.54	10.93	14.88	17.96	41.35	44.33	35.95		30.74	27.33	40.75	53.49	41.79	20.21	42.61	40.01	glycerol-3-phosphate transport (PMID:2842304 [IDA]) (PMID:6281238 [IMP]) glycerophosphodiester transport (PMID:2842304 [IDA])	ATP-binding cassette (ABC) transporter complex, substrate-binding subunit-containing (PMID:23013274 [IDA]) integral component of plasma membrane (PMID:3062310 [RCA]) plasma membrane (PMID:15919996 [IDA])	glycerol-3-phosphate transmembrane transporter activity (PMID:2842304 [IDA]) (PMID:6281238 [IMP]) glycerophosphodiester transmembrane transporter activity (PMID:2842304 [IDA])
ugpB	complement(3584369..3585685)	592.08	186.16	254.77	110.27	64.79	148.26	99.34	60.64	121.24	247.18	82.88	89.91	98.07	256.82	314.54	218.18		284.2	196.76	383.27	446.56	406.34	170.26	319.23	337.77	glycerol-3-phosphate transport (PMID:7042685 [IMP]) (PMID:23013274 [IDA]) glycerophosphodiester transport (PMID:2842304 [IDA]) (PMID:23013274 [IDA])	outer membrane-bounded periplasmic space (PMID:6281238 [IDA]) (PMID:387762 [IDA]) (PMID:15911532 [IDA])
livF	complement(3586084..3586797)	33.09	68.41	33.68	28.16	103.38	60.5	49.49	49.1	38.18	14.53	18.68	47.38	32.38	13.08	12.37	37.84		46.8	48.24	72.51	99.18	49.7	108.41	46.39	19.91	L-valine transmembrane transport (PMID:14702302 [IDA]) branched-chain amino acid transport (PMID:14702302 [IDA]) isoleucine transmembrane transport (PMID:14702302 [IDA]) leucine import across plasma membrane (PMID:2195019 [IGI]) phenylalanine transport (PMID:14702302 [IDA])	ATP-binding cassette (ABC) transporter complex, substrate-binding subunit-containing (PMID:2195019 [ISS])	ATP binding (PMID:2195019 [ISM]) L-isoleucine transmembrane transporter activity (PMID:14702302 [IDA]) L-leucine transmembrane transporter activity (PMID:2195019 [IDA]) (PMID:2195019 [IGI]) L-valine transmembrane transporter activity (PMID:14702302 [IDA]) branched-chain amino acid transmembrane transporter activity (PMID:21873635 [IBA] EcoGene:EG10536, PANTHER:PTN000657089) (PMID:14702302 [IDA])
livG	complement(3586799..3587566)	29.48	50.52	22.37	29.09	86.41	32.3	57.2	53.26	55.78	8.31	17.37	30.97	39.97	12.16	7.19	31.98		58.62	73.39	62.59	122.57	29.79	109.15	47.17	31.46	D-alanine transport (PMID:21873635 [IBA] PANTHER:PTN000656921, UniProtKB:P21629, UniProtKB:Q9HUQ3) L-alanine transport (PMID:21873635 [IBA] PANTHER:PTN000656921, UniProtKB:P21629) L-isoleucine import into cell (PMID:21873635 [IBA] PANTHER:PTN000656921, UniProtKB:P21629) L-valine import into cell (PMID:21873635 [IBA] PANTHER:PTN000656921, UniProtKB:P21629) L-valine transmembrane transport (PMID:14702302 [IDA]) branched-chain amino acid transport (PMID:14702302 [IDA]) isoleucine transmembrane transport (PMID:14702302 [IDA]) leucine import across plasma membrane (PMID:2993238 [IGI]) (PMID:21873635 [IBA] EcoGene:EG10537, PANTHER:PTN000656921) (PMID:2195019 [IGI]) phenylalanine transport (PMID:14702302 [IDA])	ATP-binding cassette (ABC) transporter complex, substrate-binding subunit-containing (PMID:2195019 [RCA]) membrane (PMID:2993238 [IDA]) plasma membrane (PMID:21873635 [IBA] EcoGene:EG11680, PANTHER:PTN002516950, UniProtKB:O53149)	ATP binding (PMID:2195019 [ISM]) L-isoleucine transmembrane transporter activity (PMID:14702302 [IDA]) (PMID:21873635 [IBA] EcoGene:EG10537, PANTHER:PTN000656921) L-leucine transmembrane transporter activity (PMID:2993238 [IGI]) (PMID:2195019 [IGI]) (PMID:21873635 [IBA] EcoGene:EG10537, PANTHER:PTN000656921) L-phenylalanine transmembrane transporter activity (PMID:14702302 [IDA]) (PMID:21873635 [IBA] EcoGene:EG10537, PANTHER:PTN000656921) L-valine transmembrane transporter activity (PMID:14702302 [IDA]) (PMID:21873635 [IBA] EcoGene:EG10537, PANTHER:PTN000656921) branched-chain amino acid transmembrane transporter activity (PMID:14702302 [IDA])
livM	complement(3587563..3588840)	18.48	34.56	13.44	29.72	85.84	26.03	29.14	42.68	57.9	8.12	2.85	24.4	15.91	4.54	7.77	17.29		27.86	68	38.03	64.2	18.04	50.83	17.96	15.57	L-valine transmembrane transport (PMID:14702302 [IDA]) branched-chain amino acid transport (PMID:14702302 [IDA]) (PMID:21873635 [IBA] EcoGene:EG10541, PANTHER:PTN000766322) isoleucine transmembrane transport (PMID:14702302 [IDA]) leucine import across plasma membrane (PMID:2195019 [IGI]) phenylalanine transport (PMID:14702302 [IDA])	ATP-binding cassette (ABC) transporter complex, substrate-binding subunit-containing (PMID:2195019 [RCA]) integral component of plasma membrane (PMID:2195019 [ISM]) plasma membrane (PMID:21873635 [IBA] EcoGene:EG10541, PANTHER:PTN001253346) (PMID:15919996 [IDA])	L-isoleucine transmembrane transporter activity (PMID:14702302 [IDA]) L-leucine transmembrane transporter activity (PMID:2195019 [IGI]) L-phenylalanine transmembrane transporter activity (PMID:14702302 [IDA]) L-valine transmembrane transporter activity (PMID:14702302 [IDA]) branched-chain amino acid transmembrane transporter activity (PMID:14702302 [IDA]) (PMID:21873635 [IBA] EcoGene:EG10541, PANTHER:PTN000766322)
livH	complement(3588837..3589763)	14.02	22.94	13.28	24.1	64.29	19.84	21.12	16.81	46.21	3.44	10.47	15.97	15.48	4.17	2.78	21.19		17.94	32.09	19.66	34.47	14.57	33.91	18.33	10.73	L-valine transmembrane transport (PMID:323236 [IMP]) branched-chain amino acid transport (PMID:323236 [IMP]) isoleucine transmembrane transport (PMID:323236 [IMP]) leucine import across plasma membrane (PMID:323236 [IMP]) (PMID:2195019 [IGI]) phenylalanine transport (PMID:14702302 [IDA])	ATP-binding cassette (ABC) transporter complex, substrate-binding subunit-containing (PMID:2195019 [RCA]) integral component of plasma membrane (PMID:3009409 [ISM]) plasma membrane (PMID:15919996 [IDA])	L-isoleucine transmembrane transporter activity (PMID:323236 [IMP]) L-leucine transmembrane transporter activity (PMID:2195019 [IGI]) (PMID:323236 [IMP]) L-phenylalanine transmembrane transporter activity (PMID:14702302 [IDA]) L-valine transmembrane transporter activity (PMID:323236 [IMP]) branched-chain amino acid transmembrane transporter activity (PMID:323236 [IMP])
livK	complement(3589811..3590920)	34.05	58.32	26.05	48.31	108.6	41.28	46.03	66.68	56.14	17.25	14.2	20	20.11	13.06	11.93	22.12		49.32	71.23	67.34	122.93	43	96.76	37.22	43.53	leucine transport (PMID:323236 [IMP]) (PMID:2195019 [IGI])	outer membrane-bounded periplasmic space (PMID:15911532 [IDA])	leucine binding (PMID:14672931 [IPI] CHEBI:15603)
panM	3591344..3591727	64.08	71.82	41.01	133.82	28.22	50.92	105.69	106.52	40.57	120.52	94.75	74.33	99.66	53.69	63.23	83.14		51.88	67.28	26.83	60.72	47.38	53.55	103.38	44.41
livJ	complement(3591915..3593018)	56.53	120.67	31.38	133.57	307.32	90.15	59.68	47.64	21.17	35.41	27.46	91.93	36.47	18.09	18.99	40.04		36.94	171.61	169.39	127.51	59.88	161.35	57.08	52.78	branched-chain amino acid transport (PMID:2195019 [IGI]) isoleucine transport (PMID:323236 [IMP]) leucine transport (PMID:323236 [IMP]) valine transport (PMID:323236 [IMP])	outer membrane-bounded periplasmic space (PMID:3891753 [ISM]) (PMID:15911532 [IDA])
rpoH	complement(3593289..3594143)	692.58	819.24	833.1	1925.91	813.44	940.78	397.06	599.15	601.24	744.7	570.22	1371.27	765.56	820.57	701.8	933.52		469.7	974.24	641.65	628.26	395.85	595.14	544.53	782.93	DNA recombination (PMID:9362499 [IDA]) regulation of gene expression (PMID:7038687 [IDA]) regulation of transcription, DNA-templated (PMID:15757896 [IMP]) (PMID:21873635 [IBA] EcoGene:EG10897, PANTHER:PTN001251741) response to heat (PMID:6380765 [IEP]) (PMID:7038687 [IEP]) (PMID:6387714 [IMP]) (PMID:3306410 [IEP]) transcription from bacterial-type RNA polymerase promoter (PMID:3887408 [ISM]) (PMID:6380765 [IDA]) (PMID:1565647 [IDA]) (PMID:9362499 [IDA]) transcription, DNA-templated (PMID:6380765 [IDA])	cytosol (PMID:24358019 [IDA]) (PMID:21873635 [IBA] EcoGene:EG10897, PANTHER:PTN001251741) invertasome (PMID:9362499 [IDA]) plasma membrane (PMID:24358019 [IDA]) (PMID:21873635 [IBA] EcoGene:EG10897, PANTHER:PTN001251741)	DNA binding (PMID:15757896 [IDA]) (PMID:21873635 [IBA] EcoGene:EG10897, PANTHER:PTN001251741) bacterial-type RNA polymerase core promoter sequence-specific DNA binding (PMID:9362499 [IDA]) bacterial-type RNA polymerase transcriptional activator activity, sequence-specific DNA binding (PMID:9362499 [IDA]) protein binding (PMID:26545493 [IPI] UniProtKB:P0A6Y8) (PMID:17968012 [IPI] UniProtKB:P0A6Y8) (PMID:17968012 [IPI] UniProtKB:P0A6F5) (PMID:26545493 [IPI] UniProtKB:P0A6F5) (PMID:1565647 [IPI] UniProtKB:P0A6Y8) (PMID:15690043 [IPI] UniProtKB:P0A6Y8) (PMID:24358019 [IPI] UniProtKB:P0AGD7) (PMID:16606699 [IPI] UniProtKB:P0A6Y8) sigma factor activity (PMID:6380765 [IDA]) (PMID:21873635 [IBA] EcoGene:EG10897, PANTHER:PTN001251741) site-specific recombinase activity (PMID:9362499 [IDA])
ftsX	complement(3594388..3595446)	53.54	46.79	62.18	122.37	78.66	46.85	67.63	132.43	106.64	68.56	80.17	72.88	77.92	69.35	58.71	118.27		67.55	80.58	37.66	94.6	40.14	43.29	43.11	96.63	cell division (PMID:14729705 [IMP]) (PMID:17071757 [IGI] UniProtKB:P0A9R7) (PMID:21873635 [IBA] EcoGene:EG10345, PANTHER:PTN001576989)	Gram-negative-bacterium-type cell wall (PMID:10048040 [IDA]) (PMID:3323846 [IDA]) cell division site (PMID:14729705 [IDA]) (PMID:21873635 [IBA] EcoGene:EG10345, PANTHER:PTN001576989) integral component of membrane (PMID:10048040 [IDA]) (PMID:21873635 [IBA] EcoGene:EG10345, PANTHER:PTN001576989) plasma membrane (PMID:17309111 [IDA]) (PMID:15919996 [IDA])	protein binding (PMID:10048040 [IPI] UniProtKB:P0A9R7) (PMID:22006326 [IPI] UniProtKB:P37690)
ftsE	complement(3595439..3596107)	75.04	86.64	85.16	163.65	89.08	83.33	85.65	232.92	174.64	60.83	108.77	95.61	132.28	80.89	75.89	139.5		116.77	131.06	51.72	113.6	51.43	58.54	77.51	95.6	cell division (PMID:4583216 [IMP]) (PMID:9658012 [IMP]) response to antibiotic (PMID:4583216 [IMP])	cell division site (PMID:14729705 [IDA]) cytoplasm (PMID:10048040 [IDA]) extrinsic component of cytoplasmic side of plasma membrane (PMID:10048040 [IDA]) extrinsic component of membrane (PMID:10048040 [IDA])	ATP binding (PMID:10048040 [IDA]) protein binding (PMID:17307852 [IPI] UniProtKB:P0A9A6) (PMID:10048040 [IPI] UniProtKB:P0AC30)
ftsY	complement(3596110..3597603)	89.73	104.97	95.62	221.33	104.71	93.58	110.58	162.97	145.97	118.03	114.46	127.73	123.01	93.14	74.86	126.57		135.87	116.33	64	125.44	55.1	84.86	77.8	89.42	SRP-dependent cotranslational protein targeting to membrane (PMID:8107852 [IDA]) protein targeting (PMID:21873635 [IBA] EcoGene:EG10346, PANTHER:PTN000169915, SGD:S000002700, TAIR:locus:2050777)	cytosol (PMID:8194520 [IDA]) extrinsic component of plasma membrane (PMID:8194520 [IDA]) intrinsic component of plasma membrane (PMID:19414018 [IDA]) (PMID:8107852 [IDA]) membrane (PMID:21873635 [IBA] PANTHER:PTN000169915, UniProtKB:P08240) plasma membrane (PMID:21873635 [IBA] EcoGene:EG10346, PANTHER:PTN001695963, UniProtKB:P9WGD9) (PMID:19912622 [IDA])	GTP binding (PMID:8107852 [IDA]) GTPase activity (PMID:8107852 [IDA]) (PMID:21873635 [IBA] EcoGene:EG10346, PANTHER:PTN000169915) protein binding (PMID:24561554 [IPI] UniProtKB:P0AGD7) (PMID:19172744 [IPI] UniProtKB:P0AGD7) (PMID:15383838 [IPI] UniProtKB:P0AGD7) (PMID:20385832 [IPI] UniProtKB:P0AGD7) (PMID:19174514 [IPI] UniProtKB:P0AGD7) signal recognition particle binding (PMID:21873635 [IBA] PANTHER:PTN000169915, SGD:S000002700)
rsmD	3597753..3598349	42.21	30.54	52.75	78.59	26.09	46.44	55.98	42.41	52.19	45.44	62.98	57.55	52.75	50.18	25.27	69.93		37.84	36.72	25.22	37.61	28.66	39.27	31.17	47.61	rRNA base methylation (PMID:17189261 [IMP])		16S rRNA (guanine(966)-N(2))-methyltransferase activity (PMID:17189261 [IDA]) protein binding (PMID:15690043 [IPI] UniProtKB:P0A6Y8) (PMID:15690043 [IPI] UniProtKB:P0CE47)
yhhL	3598339..3598608	46.66	37.22	45.6	66.2	17.56	51.89	51.28	43.28	14.42	44.33	35.93	33.28	60.53	66.81	40.88	45.48		24.98	11.6	16.63	57.57	22.68	29.59	35.84	21.06		integral component of plasma membrane (PMID:27510400 [RCA])
yhhM	complement(3598611..3598970)	106.09	57.78	43.74	99.3	33.86	55.94	84.88	102.8	97.36	97.52	80.85	80.76	99.66	153.01	99.13	102.33		72.34	30.44	60.9	35.98	47.53	50.94	51.34	55.27		integral component of plasma membrane (PMID:27510400 [RCA])
yhhN	3599111..3599737	114.6	102.13	125.11	210.24	97.21	101.48	92.14	127.37	62.11	131.07	94.78	102.01	151.32	103.78	113.83	105.76		130.1	141.09	85.94	88.15	79.86	105.07	114.95	126.94		plasma membrane (PMID:15919996 [IDA])
zntA	3599811..3602009	8.68	4.89	10.94	30.48	6.47	9.82	16.07	11.52	10.63	7.98	11.58	15.14	20.12	12.01	11.54	30.15		8.28	12.46	9.13	19.24	6.55	7.33	7.9	10.34	cobalt ion transport (PMID:9364914 [IMP]) detoxification of zinc ion (PMID:9405611 [IMP]) lead ion transport (PMID:9830000 [IMP]) response to cadmium ion (PMID:9405611 [IMP]) zinc II ion transport (PMID:9405611 [IMP])	integral component of membrane (PMID:9405611 [IDA]) plasma membrane (PMID:17309111 [IDA]) (PMID:15919996 [IDA])	ATPase activity (PMID:9405611 [ISA] EcoliWiki:cadA) cadmium ion transmembrane transporter activity (PMID:21873635 [IBA] PANTHER:PTN000644029, TAIR:locus:2059083) cadmium-exporting ATPase activity (PMID:10660539 [IDA]) cobalt ion transmembrane transporter activity (PMID:9364914 [IMP]) lead ion transmembrane transporter activity (PMID:9364914 [IMP]) nickel cation transmembrane transporter activity (PMID:9364914 [IMP]) zinc ion transmembrane transporter activity (PMID:21873635 [IBA] PANTHER:PTN000644029, TAIR:locus:2059083) zinc-exporting ATPase activity (PMID:10660539 [IDA])
tusA	complement(3602111..3602356)	121.64	85.51	96.6	236.14	41.29	75.93	192.15	229.62	379.94	210.83	103.53	156.86	139.36	188.56	106.18	179.7		91.19	108.2	71.94	245.74	66.63	118.2	135.65	202.21	Mo-molybdopterin cofactor biosynthetic process (PMID:23281480 [IMP]) tRNA wobble position uridine thiolation (PMID:16387657 [IMP])	cytosol (PMID:10830496 [IDA])	protein binding (PMID:15690043 [IPI] UniProtKB:P0A6B7) (PMID:16606699 [IPI] UniProtKB:P0A6B7) (PMID:16387657 [IPI] UniProtKB:P0A6B7) (PMID:24561554 [IPI] UniProtKB:P0A6B7) sulfur carrier activity (PMID:16387657 [IDA])
yhhQ	3602577..3603242	21.28	13.69	24.5	23.48	16.27	17.09	24.38	20.47	35.08	15.57	12.75	23.02	18.55	19.35	18.78	36.87		18.37	16.46	16.26	119.3	19.2	21.63	17.51	36.28	pyrimidine-containing compound transmembrane transport (PMID:28208705 [IDA]) queuosine salvage (PMID:28208705 [IDA])	plasma membrane (PMID:15919996 [IDA])
dcrB	3603315..3603872	261.78	336.75	293.99	412.42	290.06	278.26	269.54	335.11	237.29	346.04	236.91	324.93	329.34	282.29	278.89	369.7		506.6	328.3	173.72	266.2	157.85	243.64	209.65	275.08		periplasmic space (PMID:8752353 [IDA])
yhhS	complement(3603876..3605093)	21.17	20.34	21.62	45.86	19.46	15.58	28.22	17.59	12.79	29.48	16.93	27.78	46.47	25.12	14.5	30.24		39.93	18.64	14.31	20.56	9.17	21.51	15.58	14		integral component of plasma membrane (PMID:22089966 [RCA]) plasma membrane (PMID:15919996 [IDA])
yhhT	3605225..3606274	32.81	27.38	45.53	89.37	63.21	34.19	23.19	35.25	22.25	36.48	77.39	46.82	45.18	35.28	46.6	46.78		43.03	41.01	44.78	48.53	33.28	38.42	47.14	44.67		plasma membrane (PMID:15919996 [IDA])
acpT	3606329..3606916	58.25	42.53	43.33	136.79	52.98	37.72	62.53	89.44	99.35	61.06	57.75	43.15	76.61	50.95	42.55	62.65		51.49	63.91	40.43	66.09	41.35	51.01	52.96	72.51	fatty acid biosynthetic process (PMID:10625633 [IGI] EcoliWiki:acpS) lysine biosynthetic process via aminoadipic acid (PMID:21873635 [IBA] PANTHER:PTN000259224, PomBase:SPAC17C9.02c) peptidyl-serine phosphopantetheinylation (PMID:8939709 [NAS])		holo-[acyl-carrier-protein] synthase activity (PMID:21873635 [IBA] EcoGene:EG12221, PANTHER:PTN000259224, PomBase:SPAC17C9.02c, SGD:S000003122, UniProtKB:Q4X1W0, UniProtKB:Q59N08, UniProtKB:Q9NRN7, dictyBase:DDB_G0285927) (PMID:16824108 [IDA]) (PMID:8939709 [IDA]) (PMID:16824108 [IMP])
nikA	3607027..3608601	5.62	4.6	4.91	9.93	12.9	4.26	10.91	11.13	9.89	5.07	5.39	6.04	9.62	4.5	3.5	29.63		6.87	9.94	2.18	7.13	2.74	3.91	3.7	18.95	negative chemotaxis (PMID:7867647 [IMP]) nickel cation transport (PMID:7934931 [ISS] EcoCyc:DPPA-MONOMER, UniProtKB:P06202)	outer membrane-bounded periplasmic space (PMID:7934931 [ISM]) (PMID:21873635 [IBA] EcoGene:EG10248, EcoGene:EG10674, EcoGene:EG12037, EcoGene:EG12075, EcoGene:EG13021, EcoGene:EG13376, EcoGene:EG13473, PANTHER:PTN000767645) (PMID:15911532 [IDA]) periplasmic space (PMID:7867647 [IDA])	heme binding (PMID:17411076 [IDA]) metal cluster binding (PMID:23314594 [IDA]) nickel cation binding (PMID:7867647 [IDA]) peptide transmembrane transporter activity (PMID:21873635 [IBA] PANTHER:PTN000767645, UniProtKB:P9WGU5) protein binding (PMID:15690043 [IPI] UniProtKB:P0CE47) transition metal ion binding (PMID:7867647 [IDA])
nikB	3608601..3609545	2.92	2.97	5.15	9.46	6.45	3.09	4.55	20.61	4.12	6.75	3.85	3.92	6.33	1.36	0.78	10.4		4.48	2.49	0.84	6.4	0.57	3.74	3.28	19.55	nickel cation transmembrane transport (PMID:7934931 [ISS])	ATP-binding cassette (ABC) transporter complex, substrate-binding subunit-containing (PMID:7934931 [ISS]) integral component of plasma membrane (PMID:7934931 [ISM]) plasma membrane (PMID:15919996 [IDA])	dipeptide transmembrane transporter activity (PMID:21873635 [IBA] PANTHER:PTN000765601, UniProtKB:Q9HVR8) nickel cation binding (PMID:7867647 [IDA]) nickel cation transmembrane transporter activity (PMID:7934931 [IMP]) nickel-transporting ATPase activity (PMID:7934931 [ISS])
nikC	3609542..3610375	4.01	3.92	3.09	5.36	9.74	2.1	8.59	4.67	14.01	0.96	2.91	6.34	3.35	1.54	2.65	17.67		4.51	6.57	1.27	12.43	1.73	2.67	3.57	25.56	nickel cation transmembrane transport (PMID:7934931 [IMP])	ATP-binding cassette (ABC) transporter complex, substrate-binding subunit-containing (PMID:7934931 [ISS]) integral component of plasma membrane (PMID:7934931 [ISM]) plasma membrane (PMID:15919996 [IDA])	dipeptide transmembrane transporter activity (PMID:21873635 [IBA] PANTHER:PTN000766696, UniProtKB:Q9HVR7) nickel cation binding (PMID:7867647 [IDA]) nickel cation transmembrane transporter activity (PMID:7934931 [IMP]) nickel-transporting ATPase activity (PMID:7934931 [ISS])
nikD	3610375..3611139	10.04	14.05	10.48	5.84	20.36	5.72	20.6	2.55	0	12.52	11.1	8.29	16.15	11.79	8.66	25.68		7.79	12.28	6.21	12.42	7.3	7.36	8.11	16.72	nickel cation transmembrane transport (PMID:7934931 [IMP])	ATP-binding cassette (ABC) transporter complex, substrate-binding subunit-containing (PMID:7934931 [ISS])	ATP binding (PMID:7934931 [ISM]) (PMID:9593292 [ISM]) nickel-transporting ATPase activity (PMID:7934931 [ISS])
nikE	3611136..3611942	10.25	5.5	8.87	5.54	14.27	5.06	9.47	19.31	14.48	6.92	7.51	17.03	15.31	9.18	5.93	9.13		4.67	18.43	6.55	19.26	4.24	6.01	6.46	5.28	cellular response to DNA damage stimulus (PMID:11967071 [IEP]) nickel cation transmembrane transport (PMID:7934931 [IMP])	ATP-binding cassette (ABC) transporter complex, substrate-binding subunit-containing (PMID:7934931 [ISS])	ATP binding (PMID:7934931 [ISM]) (PMID:9593292 [ISM]) nickel-transporting ATPase activity (PMID:7934931 [ISS])
nikR	3611948..3612349	51.42	31.39	28.49	72.25	35.38	24.68	61.76	82.37	38.75	47.64	42.24	30.24	51.56	34.46	26.54	42.76		32	23.37	31.54	34.37	28.68	31.28	39.81	38.89	negative regulation of DNA-templated transcription, initiation (PMID:9882686 [IMP]) protein homotetramerization (PMID:12970756 [IDA])	protein-DNA complex (PMID:10595554 [EXP]) (PMID:10787413 [EXP]) (PMID:10787413 [IPI] RefSeq:NC_000913.3) (PMID:10595554 [IPI] RefSeq:NC_000913.2) (PMID:10787413 [IDA])	bacterial-type RNA polymerase core promoter sequence-specific DNA binding (PMID:10595554 [IDA]) bacterial-type RNA polymerase transcriptional repressor activity, sequence-specific DNA binding (PMID:10787413 [IDA]) (PMID:10787413 [IPI] RefSeq:NC_000913.3) (PMID:10787413 [EXP]) identical protein binding (PMID:12970756 [IDA]) nickel cation binding (PMID:18379702 [IDA]) protein binding (PMID:15690043 [IPI] UniProtKB:P0CE47) (PMID:24561554 [IPI] UniProtKB:P77650) (PMID:15690043 [IPI] UniProtKB:P0A7K2) sequence-specific DNA binding (PMID:10595554 [EXP]) (PMID:10595554 [IPI] RefSeq:NC_000913.2) transcription regulatory region sequence-specific DNA binding (PMID:10787413 [IPI] RefSeq:NC_000913.3) (PMID:10787413 [EXP]) (PMID:10787413 [IDA])
rhsB	3612552..3616787	11.15	13.68	8.92	20.04	11.67	9.23	9.02	12.42	11.95	7.35	9.73	11.11	9.41	9.13	5.21	12.17		8.92	8.69	5.18	11.21	5.61	9.09	5.77	5.7
yhhH	3616759..3617142	10.25	1.83	5.96	23.27	1.76	9.12	11.19	10.14	10.14	16.62	6.32	2.75	8.3	11.74	5.75	44.77		5.31	2.04	6.19	13.49	7.04	6.14	3.88	14.8		integral component of plasma membrane (PMID:27510400 [RCA])
yrhC	3617247..3617597	5.61	5.99	0	0	5.79	3.33	2.72	22.2	0	6.82	0	1.51	1.14	2.75	1.05	13.99		1.79	2.23	3.76	0	1.54	5.6	0.35	4.05
yhhI	3617738..3618874	6.06	3.7	4.53	29.48	9.53	6.93	4.62	3.43	10.28	7.02	6.4	3.25	3.51	5.38	3.24	15.12		3.04	3.44	1.16	6.08	3.64	3.11	3.82	2.5
yhhJ	complement(3619039..3620163)	14.7	12.26	11.2	19.86	12.04	12.45	16.13	19.05	17.31	15.6	9.7	13.16	15.59	15.18	12.43	34.93		8.09	9.74	11.27	13.05	12.65	10.71	9.7	13.9		plasma membrane (PMID:15919996 [IDA])
rbbA	complement(3620163..3622898)	8.06	8.88	9.94	17.15	8.66	9.49	7.16	11.39	14.23	10.21	12.41	9.27	11.8	7.54	7.8	22.44		5.79	9.16	8.4	21.15	8.36	9.62	8.25	14.54	positive regulation of translation (PMID:11168361 [IDA])	cell pole (PMID:21556145 [IDA]) cytosolic small ribosomal subunit (PMID:21556145 [IDA]) membrane (PMID:21556145 [IDA]) plasma membrane (PMID:15919996 [IDA])	ATPase activity (PMID:10607404 [IDA]) ATPase activity, coupled (PMID:11168361 [IDA]) protein binding (PMID:21556145 [IPI] UniProtKB:P0A9V1, UniProtKB:P31554, UniProtKB:P37642, UniProtKB:P60752) (PMID:15690043 [IPI] UniProtKB:P76015) ribosomal small subunit binding (PMID:11168361 [IDA]) (PMID:21556145 [IDA])
yhiI	complement(3622895..3623962)	14.56	24.07	24.39	77.4	29.8	20.77	21.91	38.3	14.59	21.67	20.44	15.84	17.92	19.91	13.09	29.89		17.33	24.19	16.57	50.94	20.41	23.3	20.33	31.94		integral component of plasma membrane (PMID:27510400 [RCA]) plasma membrane (PMID:17309111 [IDA]) (PMID:21873635 [IBA] EcoGene:EG12224, PANTHER:PTN001252467)
yhiJ	complement(3624328..3625950)	13.59	8.21	7.94	33.04	9.18	12.77	13.83	16.8	23.99	8.85	17.93	9.77	10.56	14.09	12.01	19.67		6.57	10.61	13.51	11.71	12.21	7.34	10.01	16.64
yhiL	complement(3626212..3627818)	2.45	0.58	1.96	11.12	2.95	2.36	2.97	0	9.69	2.98	1.51	4.28	3.72	2.81	0.46	3.06		1.66	1.46	4.77	4.3	3.47	2.77	2.78	6.19
yhiM	3628201..3629253	61.88	20.42	52.2	19.1	20.58	28.27	13.6	22.2	48.08	25.76	17.28	9.54	29.53	29.98	72.32	67.64		32.92	67.66	122.41	104.98	145.06	55.1	129.83	122.82		integral component of plasma membrane (PMID:15919996 [IDA]) (PMID:15919996 [RCA]) plasma membrane (PMID:15919996 [IDA])
yhiN	complement(3629568..3630770)	22.09	20.2	17.61	27.86	11.26	19.41	40.48	35.62	45.32	19.23	24.2	19.33	24.19	15	10.09	30.62		13.56	20.82	8.78	19.38	12.43	15.79	13.92	22.45		cytosol (PMID:18304323 [IDA])
pitA	3631002..3632501	82.94	70.12	61.46	165.34	133.18	66.54	139.1	132.45	93.46	86.7	114	90.57	110.02	99	119.69	153.9		66.41	105.43	88.4	124.94	71.45	78.06	81.96	110.86	arsenate ion transmembrane transport (PMID:328484 [IGI]) (PMID:6998959 [IGI]) phosphate ion transmembrane transport (PMID:21873635 [IBA] EcoGene:EG12230, EcoGene:EG12883, PANTHER:PTN000120970, SGD:S000000500) (PMID:6998957 [IMP]) tellurite transport (PMID:23189244 [IMP])	integral component of plasma membrane (PMID:11489853 [ISM]) (PMID:21873635 [IBA] PANTHER:PTN000120970, UniProtKB:Q8IDS7) plasma membrane (PMID:17309111 [IDA]) (PMID:346064 [IDA]) (PMID:15919996 [IDA])	arsenate ion transmembrane transporter activity (PMID:328484 [IGI]) (PMID:6998959 [IGI]) inorganic phosphate transmembrane transporter activity (PMID:6998957 [IMP]) (PMID:21873635 [IBA] EcoGene:EG12230, EcoGene:EG12883, PANTHER:PTN000120970) solute:proton symporter activity (PMID:346064 [IDA]) tellurite uptake transmembrane transporter activity (PMID:23189244 [IMP]) zinc ion transmembrane transporter activity (PMID:10713426 [IMP])
uspB	complement(3632745..3633080)	231.43	199.63	220.69	531.97	298.29	231.93	144.95	249.27	231.81	239.84	516.15	177.77	220.67	293.36	407.32	277.75		155.47	421.72	339.6	413.81	347.38	600.31	399.48	262.25	response to ethanol (PMID:9829921 [IMP])	membrane (PMID:9829921 [RCA]) plasma membrane (PMID:15919996 [IDA])
uspA	3633471..3633905	1324.18	1010.09	727.91	1073.47	708.34	741.4	962.63	1011.97	474.49	884.1	791.79	809.3	937.47	756.07	833.9	581.5		1024.9	761.27	1269.67	1437.36	1518.41	1373	1062.88	963.83		membrane (PMID:16858726 [IDA])	identical protein binding (PMID:16858726 [IPI] UniProtKB:P0AED0) (PMID:24561554 [IPI] UniProtKB:P0AED0)
dtpB	3634222..3635691	26.52	20.83	31.94	59.28	25.34	23.03	17.86	59.63	29.14	35.28	65.18	27.69	31.46	36.16	57.06	41.77		15.9	30.89	35.04	31.14	29.53	25.3	33.84	40.61	antibiotic transport (PMID:18485005 [IMP]) dipeptide transmembrane transport (PMID:18485005 [IDA]) hydrogen ion transmembrane transport (PMID:18485005 [IDA]) tripeptide transmembrane transport (PMID:18485005 [IMP])	integral component of membrane (PMID:21873635 [IBA] EcoGene:EG13304, EcoGene:EG13939, MGI:MGI:1861376, PANTHER:PTN000183265) integral component of plasma membrane (PMID:21873635 [IBA] EcoGene:EG12232, EcoGene:EG13939, PANTHER:PTN001704012) (PMID:15919996 [IDA]) plasma membrane (PMID:15919996 [IDA]) (PMID:21873635 [IBA] EcoGene:EG12232, EcoGene:EG12469, EcoGene:EG13304, EcoGene:EG13939, PANTHER:PTN001704012)	antibiotic transporter activity (PMID:18485005 [IMP]) dipeptide transmembrane transporter activity (PMID:18485005 [IDA]) (PMID:21873635 [IBA] EcoGene:EG12232, EcoGene:EG12469, EcoGene:EG13939, PANTHER:PTN001704012) hydrogen ion transmembrane transporter activity (PMID:18485005 [IDA]) oligopeptide transmembrane transporter activity (PMID:21873635 [IBA] FB:FBgn0265575, PANTHER:PTN000183265) peptide transmembrane transporter activity (PMID:21873635 [IBA] PANTHER:PTN000183265, SGD:S000001801) peptide:proton symporter activity (PMID:21873635 [IBA] EcoGene:EG12232, EcoGene:EG12469, EcoGene:EG13939, PANTHER:PTN000183265, UniProtKB:P46059) (PMID:18485005 [IDA]) tripeptide transporter activity (PMID:21873635 [IBA] EcoGene:EG12232, EcoGene:EG12469, EcoGene:EG13939, PANTHER:PTN001704012) (PMID:18485005 [IMP])
rsmJ	complement(3635740..3636492)	33.73	31.66	37.64	68.24	38.67	32.56	30.44	41.39	51.72	42.38	67.65	41.42	57.7	50.48	42.02	35.88		28.12	59.26	48.06	28.67	30.86	30.44	40.53	33.97	rRNA base methylation (PMID:22079366 [IMP]) rRNA methylation (PMID:22079366 [IDA])		16S rRNA (guanine(1516)-N(2))-methyltransferase activity (PMID:22079366 [IDA]) rRNA (guanine-N2-)-methyltransferase activity (PMID:22079366 [IDA])
prlC	complement(3636500..3638542)	100.21	136.48	137.61	267.94	173.69	79.14	78.76	126.8	83.87	89.83	120.51	92.89	103.22	60.55	73.29	113		113.87	119.17	107.18	121.32	81.91	106.49	104.26	130.09	DNA replication (PMID:1336454 [TAS]) peptide metabolic process (PMID:21873635 [IBA] MGI:MGI:1354165, PANTHER:PTN000211184) proteolysis (PMID:21873635 [IBA] PANTHER:PTN000211184, RGD:621518, SGD:S000000562) signal peptide processing (PMID:3053642 [IDA]) (PMID:21873635 [IBA] EcoGene:EG11441, PANTHER:PTN000928338)	cytoplasm (PMID:9792922 [TAS]) cytosol (PMID:18304323 [IDA])	metalloendopeptidase activity (PMID:21873635 [IBA] MGI:MGI:1354165, PANTHER:PTN000211184, RGD:621518, SGD:S000000562, SGD:S000001617) peptidase activity (PMID:7691339 [IDA])
rlmJ	3638745..3639587	31.06	42.97	35.32	68.91	56.23	39.12	60.04	60.07	27.72	34.07	57.55	49.54	67.15	35.15	29.24	64.09		49.87	41.79	32.59	50.2	23.08	33.4	32.08	26.97	carbon utilization (PMID:16707682 [IMP]) rRNA base methylation (PMID:21873635 [IBA] EcoGene:EG12234, PANTHER:PTN002205471) (PMID:22847818 [IMP]) (PMID:22847818 [IDA])	cytosol (PMID:21873635 [IBA] EcoGene:EG12234, PANTHER:PTN002205471) (PMID:18304323 [IDA])	23S rRNA (adenine(2030)-N(6))-methyltransferase activity (PMID:22847818 [IDA]) (PMID:21873635 [IBA] EcoGene:EG12234, PANTHER:PTN002205471) protein binding (PMID:15690043 [IPI] UniProtKB:P0A8H6) rRNA (adenine-N6-)-methyltransferase activity (PMID:22847818 [IDA])
gor	3639659..3641011	52.82	45.95	50.57	89.17	52.05	40.99	71.99	112.29	69.08	53.66	64.54	59.78	76.9	63.33	48.4	76.24		47.88	54.97	35.73	48.51	28.09	38.33	46.3	50.42	cell redox homeostasis (PMID:21873635 [IBA] PANTHER:PTN002448883, PomBase:SPBC17A3.07, SGD:S000006012, dictyBase:DDB_G0272754) cellular response to oxidative stress (PMID:21873635 [IBA] PANTHER:PTN002448883, SGD:S000006012, UniProtKB:C8VUN9) glutathione metabolic process (PMID:21873635 [IBA] PANTHER:PTN002448883, PomBase:SPBC17A3.07, RGD:621747, SGD:S000006012, dictyBase:DDB_G0272754)	cytosol (PMID:21873635 [IBA] PANTHER:PTN002448883, PomBase:SPBC17A3.07, RGD:621747, SGD:S000006012, UniProtKB:C8VUN9, WB:WBGene00008117) membrane (PMID:16858726 [IDA])	FAD binding (PMID:330529 [IDA]) flavin adenine dinucleotide binding (PMID:21873635 [IBA] PANTHER:PTN002448883, RGD:621747, UniProtKB:C8VUN9) glutathione-disulfide reductase activity (PMID:6393625 [IDA]) (PMID:21873635 [IBA] EcoGene:EG10412, MGI:MGI:95804, PANTHER:PTN002448883, PomBase:SPBC17A3.07, RGD:621747, SGD:S000006012, WB:WBGene00008117, dictyBase:DDB_G0272754)
dinQ	complement(3641065..3641148)	39.84	13.91	20.45	0	0	59.07	56.84	0	0	47.49	101.07	18.88	85.42	53.69	35.04	0		16.81	0	22.01	0	25.73	23.39	28.06	0	cellular response to DNA damage stimulus (PMID:10760155 [IEP])	membrane (PMID:23408903 [IDA])
arsR	3641888..3642241	2.22	3.96	4.85	31.56	3.83	4.12	4.05	5.5	33	13.52	10.28	1.49	2.25	2.73	6.24	27.75		3.99	6.63	3.73	2.44	4.58	6.66	3.5	4.01	regulation of transcription, DNA-templated (PMID:8764681 [IDA]) (PMID:21873635 [IBA] EcoGene:EG12235, PANTHER:PTN002108422) response to arsenic-containing substance (PMID:7721697 [IDA]) transcription, DNA-templated (PMID:8576202 [EXP])		DNA binding (PMID:9188467 [IDA]) transcription regulatory region DNA binding (PMID:21873635 [IBA] PANTHER:PTN002108422, UniProtKB:Q9HW47)
arsB	3642295..3643584	9.77	3.8	8.43	5.2	4.72	4.52	9.25	7.55	15.09	16.7	22.56	7.38	6.49	4.99	6.27	26.65		4.01	4.25	4.71	16.74	3.91	4.47	6.83	7.71	antimonite transport (PMID:14970228 [IDA]) arsenite transport (PMID:21873635 [IBA] EcoGene:EG12236, PANTHER:PTN000032149) (PMID:14970228 [IDA])	integral component of plasma membrane (PMID:21873635 [IBA] EcoGene:EG12236, PANTHER:PTN000032142) (PMID:20196076 [IDA]) plasma membrane (PMID:15919996 [IDA])	antimonite secondary active transmembrane transporter activity (PMID:21873635 [IBA] EcoGene:EG12236, PANTHER:PTN000032149) (PMID:14970228 [IDA]) arsenite secondary active transmembrane transporter activity (PMID:14970228 [IDA]) (PMID:21873635 [IBA] EcoGene:EG12236, PANTHER:PTN000032149)
arsC	3643597..3644022	13.86	17.56	8.06	20.98	15.9	17.13	13.45	22.86	0	16.86	11.39	16.13	20.59	6.81	3.45	51.88		7.73	11.03	9.92	16.22	10.57	7.07	8.74	13.34	cellular response to DNA damage stimulus (PMID:11967071 [IEP]) response to arsenic-containing substance (PMID:7860609 [IEP]) (PMID:7721697 [IEP]) (PMID:7860609 [IMP]) (PMID:7721697 [IMP])		arsenate reductase (glutaredoxin) activity (PMID:7860609 [ISS] UniProtKB:P08692)
yhiS	3644651..3647073	9.67	6.37	6.26	16.6	0.56	11.44	15.57	14.47	27.32	10.87	11.01	13.96	11.19	11.7	11.39	21.28		10.1	8.4	8.39	13.54	6.1	5.24	8.4	9.38
insH1_11	complement(3645542..3646558)	0	0	0	0	0	0	0	0	0	0	0	0	0	0	0	0		0	0	0	0	0	0	0	0
slp	3647321..3647887	799.6	265.87	743.25	260.07	316.51	455.04	115.37	360.71	583.81	329.29	395.71	385.96	223.57	499.38	931.1	563.07		416.39	988.6	1465.09	1064.66	1596.33	772	1256.52	1862.4		outer membrane (PMID:21873635 [IBA] EcoGene:EG11890, PANTHER:PTN002206545) (PMID:16079137 [IDA])	identical protein binding (PMID:16079137 [IPI] UniProtKB:P37194) (PMID:24561554 [IPI] UniProtKB:P37194)
dctR	3648043..3648573	70.81	27.73	77.64	21.04	25.51	45.62	26.08	40.35	51.34	31.56	52.53	59.73	31.53	55.2	52.66	41.62		30.72	56.02	111.42	87.82	87.18	59.69	118.68	141.86	regulation of cellular carbohydrate catabolic process (PMID:9811641 [IGI] UniProtKB:P0A830)		protein binding (PMID:26635367 [IPI] UniProtKB:P69407)
yhiD	complement(3648615..3649262)	124.86	31.02	93.22	13.79	25.08	70.26	23.58	27.05	108.18	66.49	31.82	86.47	44.29	102.9	80.05	125.07		36.31	126.85	130.85	142.6	114.52	84.29	162.34	173.27		plasma membrane (PMID:15919996 [IDA])
hdeB	complement(3649326..3649652)	6477.76	2267.84	5226.84	635.43	1194.94	4261.9	1509.8	1227.06	2977.35	3855.27	4101.95	4341.95	1409.23	5804.16	8982.58	3206.9		2420.24	2820.24	9373.2	2820.59	8267.47	4683.92	8026.74	8936	response to acidic pH (PMID:17085547 [IDA]) (PMID:17085547 [IMP])	outer membrane-bounded periplasmic space (PMID:17085547 [IDA])	unfolded protein binding (PMID:17085547 [IDA])
hdeA	complement(3649768..3650100)	15354.6	5019.65	11864.5	2408.71	3735.8	9109.07	2995.31	3854.68	8233.14	7034.9	6832.38	8022.64	2609.67	9847.54	18579.4	7669.98		9076.43	7318.53	18177	7108.57	19697.2	9603.78	17523.7	22061.2	cellular response to acidic pH (PMID:10623550 [IMP])	outer membrane-bounded periplasmic space (PMID:8455549 [RCA])	chaperone binding (PMID:21892184 [IDA]) identical protein binding (PMID:20080625 [IPI] UniProtKB:P0AES9)
hdeD	3650355..3650927	552.1	142.76	407.71	101.38	143	213.42	58.33	166.57	468.96	158.74	152.39	170.66	114.09	337.87	589.41	355.74		186.99	281.45	617.24	521.48	669.25	295.33	497.95	558.08	response to pH (PMID:15912452 [IMP])	plasma membrane (PMID:17309111 [IDA]) (PMID:21873635 [IBA] EcoGene:EG11495, PANTHER:PTN002169168) (PMID:15919996 [IDA])
gadE	3651726..3652253	2109.92	620.15	1662.46	596.65	497.64	1173.53	503.7	1143.6	1445.64	1001.9	932.56	1535.74	388.82	1590.49	1917.53	1544.22		1323.31	2351.57	5107.13	2855.8	3746.42	1605.71	3824.31	4061.84	regulation of transcription, DNA-templated (PMID:15489450 [IEP])		DNA binding (PMID:15489450 [IDA])
mdtE	3652592..3653749	67.15	28.66	54.64	13.51	15.79	31.76	14.02	35.32	23.54	23.43	27.23	42	23.41	32.55	44.16	46.66		30.07	69.63	70.25	73.83	62.22	46.26	108.31	61.37	bile acid and bile salt transport (PMID:21873635 [IBA] EcoGene:EG11703, PANTHER:PTN002014324) drug transmembrane transport (PMID:21873635 [IBA] EcoGene:EG11703, PANTHER:PTN001249140) response to antibiotic (PMID:21873635 [IBA] PANTHER:PTN001249140, UniProtKB:G3XD21, UniProtKB:P52477)	intrinsic component of plasma membrane (PMID:21873635 [IBA] EcoGene:EG10266, PANTHER:PTN001249140) plasma membrane (PMID:17309111 [IDA]) (PMID:15911532 [IDA])	drug transmembrane transporter activity (PMID:21873635 [IBA] EcoGene:EG11703, PANTHER:PTN001249140, UniProtKB:G3XD21, UniProtKB:G3XD25, UniProtKB:P52477, UniProtKB:Q9I0Y9)
mdtF	3653774..3656887	52.85	24.99	53.88	22.24	17.4	34.87	19.01	38.16	33.77	30.75	34.66	42.78	26.63	36.93	59.07	53.63		28.41	54.55	51.74	50.2	51.54	36.85	74.54	55.22	drug transmembrane transport (PMID:11914367 [IMP])	membrane (PMID:16858726 [IDA]) plasma membrane (PMID:17309111 [IDA]) (PMID:15919996 [IDA])	transporter activity (PMID:11914367 [IMP])
gadW	complement(3657250..3657978)	613	260.65	461.84	285.03	144.92	258.63	187.32	390.1	560.92	283.48	357.68	105.14	213.81	512.13	815.53	475		285.34	641.11	681.17	507.03	841.56	415.75	1118.53	1269.17	cellular response to DNA damage stimulus (PMID:11967071 [IEP]) regulation of transcription, DNA-templated (PMID:12446650 [IMP]) transcription, DNA-templated (PMID:17660422 [IMP])		DNA binding (PMID:12446650 [IDA]) transcription factor activity, sequence-specific DNA binding (PMID:12446650 [IDA])
gadX	complement(3658346..3659170)	465.31	137.68	482.36	338.53	83.73	186.08	128.48	538.31	575.89	256.29	330.76	144.16	153.65	389.67	510.15	526.9		702.41	924.26	1037.65	771.49	763.07	349.43	1061.61	2055.2	cellular response to DNA damage stimulus (PMID:11967071 [IEP]) positive regulation of transcription, DNA-templated (PMID:11976288 [IMP]) transcription, DNA-templated (PMID:12446650 [IEP]) (PMID:11976288 [IEP]) (PMID:11976288 [IDA])		bacterial-type RNA polymerase core promoter proximal region sequence-specific DNA binding (PMID:11976288 [IDA]) bacterial-type RNA polymerase transcriptional activator activity, sequence-specific DNA binding (PMID:11976288 [IMP])
gadA	complement(3659540..3660940)	996.39	205.36	838.86	250.38	163.86	272.49	85.2	250.25	322.45	264.26	234.59	206.38	151.09	254.3	504.45	308.52		279.26	1037.68	2255.24	1112.03	1586.13	604.68	1924.13	1353.27	glutamate catabolic process (PMID:21873635 [IBA] PANTHER:PTN000243073, SGD:S000004862) intracellular pH elevation (PMID:10348866 [IMP])	cytosol (PMID:16858726 [IDA]) (PMID:21873635 [IBA] EcoGene:EG11490, EcoGene:EG50009, PANTHER:PTN000243073, TAIR:locus:2041130, TAIR:locus:2167240, dictyBase:DDB_G0280199, dictyBase:DDB_G0288715) membrane (PMID:16858726 [IDA])	glutamate decarboxylase activity (PMID:8954890 [IDA]) (PMID:21873635 [IBA] EcoGene:EG11490, EcoGene:EG50009, PANTHER:PTN000243073, SGD:S000004862, TAIR:locus:2167240, UniProtKB:Q42472) protein binding (PMID:21697552 [IPI] UniProtKB:P0A925)
yhjA	complement(3661151..3662548)	29.71	17.89	21.5	20.78	17.92	28.6	21.52	39.01	25.07	23.4	25.16	30.25	26.52	28.57	26.84	80.81		9.43	17.92	17.38	25.95	20.49	14.24	19.79	23.38			cytochrome-c peroxidase activity (PMID:21873635 [IBA] EcoGene:EG12244, PANTHER:PTN000779264, UniProtKB:P14532)
treF	3662952..3664601	83.16	59.77	109.49	159.78	83.32	73.58	47.46	62.57	73.17	102.03	210.22	97.07	139.4	95.27	119.73	154.79		54.86	115.3	103.25	104.68	73.58	87.95	154.5	113.7	cellular hyperosmotic response (PMID:17015655 [IEP]) trehalose catabolic process (PMID:8892826 [IMP])		alpha,alpha-trehalase activity (PMID:8892826 [IDA])
yhjB	complement(3664652..3665254)	57.13	42.25	34.18	44.46	37.06	48.4	57.01	122.75	142.08	63.51	30.17	75.39	39	60.37	54.91	93.67		59.05	66.21	38.55	67.31	50.18	51.91	58.43	54.21	transcription, DNA-templated (PMID:15556475 [ISS] Swiss-Prot:P0AGA6) (PMID:10734204 [ISS] Swiss-Prot:P0AGA6)		protein binding (PMID:24561554 [IPI] UniProtKB:P0A6F5) (PMID:16606699 [IPI] UniProtKB:P0A6F5)
yhjC	3665774..3666673	8.97	6.23	4.14	19.86	13.54	7.46	12.73	30.3	21.64	11.53	6.74	8.22	12.84	7.16	6.13	16.37		4.88	7.83	2.35	16.31	6	8.15	2.89	7.9	transcription, DNA-templated (PMID:15556475 [ISS] Swiss-Prot:P03030) (PMID:10734204 [ISS] Swiss-Prot:P03030) (PMID:21873635 [IBA] EcoGene:EG11795, EcoGene:EG13923, PANTHER:PTN001286614)		sequence-specific DNA binding (PMID:21873635 [IBA] EcoGene:EG13923, PANTHER:PTN001286614, UniProtKB:P11720, UniProtKB:P24734, UniProtKB:Q9I670) transcription factor activity, sequence-specific DNA binding (PMID:21873635 [IBA] EcoGene:EG12694, EcoGene:EG13506, PANTHER:PTN001286614)
yhjD	3666722..3667735	63.87	37.34	65.22	37.46	38.74	43.17	22.6	28.81	15.36	81.05	94.49	51.61	50.71	63.85	83.45	53.28		32.18	77.21	70.85	48.55	66.61	54.51	71.69	64.47	lipopolysaccharide transport (PMID:22125496 [IGI]) (PMID:22125496 [IMP])	integral component of plasma membrane (PMID:15919996 [ISM]) plasma membrane (PMID:17309111 [IDA])	lipopolysaccharide transmembrane transporter activity (PMID:22125496 [IGI]) (PMID:22125496 [IMP])
yhjE	3668146..3669468	13.99	14.84	13.2	18.58	51.7	14.56	10.47	26.5	14.72	13.87	15.58	20.78	12.05	17.53	11.68	22.28		5.22	24.85	25.16	14.36	6.26	13.66	9	21.49		plasma membrane (PMID:15919996 [IDA])
yhjG	complement(3669650..3671710)	33.72	26.54	30.98	46.61	53.56	23.79	21.55	30.24	32.12	35.23	57.67	21.03	44.1	27.82	43.02	50.05		21.01	48.62	44.86	45.67	38.54	37.62	51.82	49.65	regulation of protein targeting to membrane (PMID:21873635 [IBA] EcoGene:EG11361, PANTHER:PTN001252472)	integral component of plasma membrane (PMID:27510400 [RCA]) plasma membrane (PMID:21873635 [IBA] EcoGene:EG11361, EcoGene:EG12251, PANTHER:PTN001252472) (PMID:15911532 [IDA])
yhjH	complement(3671780..3672547)	2.31	1.83	0	11.64	3.53	5.7	2.49	2.54	10.14	5.19	1.58	3.44	4.15	2.52	5.75	15.99		5.11	2.04	0	14.62	1.88	2.39	1.78	12.95
kdgK	3672779..3673708	44.88	48.5	28.32	26.43	18.93	32.32	45.18	54.46	33.5	55.77	37.82	57.41	62.15	46.76	30.86	31.69		37.78	41.25	27.83	39	25.95	46.19	33.75	30.56	D-galacturonate catabolic process (PMID:4359651 [IMP]) (PMID:4944816 [IMP]) (PMID:21873635 [IBA] EcoGene:EG12253, PANTHER:PTN000062082) D-glucuronate catabolic process (PMID:4944816 [IMP]) (PMID:4359651 [IMP]) (PMID:21873635 [IBA] EcoGene:EG12253, PANTHER:PTN000062082) cellular response to DNA damage stimulus (PMID:11967071 [IEP]) (PMID:21873635 [IBA] EcoGene:EG12253, PANTHER:PTN000062082)	cytosol (PMID:15911532 [IDA]) (PMID:21873635 [IBA] EcoGene:EG12253, PANTHER:PTN000062082) (PMID:18304323 [IDA])	2-dehydro-3-deoxygluconokinase activity (PMID:13813474 [IDA]) (PMID:21873635 [IBA] EcoGene:EG12253, PANTHER:PTN000062082) (PMID:4944816 [IDA]) carbohydrate kinase activity (PMID:21873635 [IBA] EcoGene:EG12912, PANTHER:PTN002454094)
yhjJ	complement(3673804..3675300)	279.84	331.45	291.46	379.09	207.64	219.14	288.33	394.25	345.99	310.74	236.56	316.38	350.43	194.09	261.49	287.09		203.08	202.38	145.39	197.87	113.22	245.59	272.31	248.74
dctA	complement(3675521..3676807)	67.3	78.09	66.07	67.71	141.02	43.99	17.44	25.73	30.26	21.7	22.62	29.57	21.37	17.77	16.29	30.53		24.26	100.37	45.15	87.23	74.74	76.02	18.41	55.22	L-aspartate transport (PMID:21873635 [IBA] EcoGene:EG20044, PANTHER:PTN000238506) (PMID:5999 [IDA]) cellular response to DNA damage stimulus (PMID:11967071 [IEP]) fumarate transport (PMID:10482502 [IDA]) (PMID:4346810 [IMP])	integral component of membrane (PMID:357845 [IDA]) integral component of plasma membrane (PMID:357845 [IDA]) plasma membrane (PMID:17309111 [IDA]) (PMID:1092298 [IDA]) (PMID:21873635 [IBA] EcoGene:EG10405, EcoGene:EG12732, EcoGene:EG13990, EcoGene:EG20044, PANTHER:PTN001735301) (PMID:15919996 [IDA])	L-aspartate transmembrane transporter activity (PMID:5999 [IDA]) fumarate transmembrane transporter activity (PMID:21873635 [IBA] EcoGene:EG20044, PANTHER:PTN000238506) (PMID:4346810 [IMP]) malate:proton symporter activity (PMID:5999 [IDA]) (PMID:21873635 [IBA] EcoGene:EG20044, PANTHER:PTN000238506) protein binding (PMID:22780562 [IPI] UniProtKB:P0AEC8) (PMID:21873635 [IBA] EcoGene:EG20044, PANTHER:PTN000238506) succinate transmembrane transporter activity (PMID:4346810 [IMP]) (PMID:21873635 [IBA] EcoGene:EG20044, PANTHER:PTN000238506)
yhjK	complement(3676990..3678978)	53.94	47.82	38.58	47.18	44.26	31.4	62.41	56.8	43.07	61.78	48.78	70.69	64.33	67.21	56.6	101.25		41.41	37.79	22.71	40.81	25.81	31.67	34.86	49.3
bcsC	complement(3679060..3682533)	42.67	28.32	37.41	61.74	28.46	33.52	31.47	41.49	57.17	41.34	56.55	35.91	42.11	42.93	46.38	69.28		20.23	41.46	33.83	54.69	36.97	30.35	46.39	49.09
bcsZ	complement(3682515..3683621)	6.05	8.45	5.17	10.09	7.95	5.01	5.61	7.04	7.04	7.93	15.34	6.69	6.12	4.36	3.99	8.87		4.82	8.49	5.01	12.48	3.91	6.86	5.72	10.27		extracellular region (PMID:10102357 [IDA])	cellulase activity (PMID:10102357 [IDA])
bcsB	complement(3683628..3685967)	8.41	4.39	5.38	7.64	4.34	4.61	7.14	9.99	3.33	8.18	5.18	8.81	8.18	5.64	6.29	26.24		2.55	6.36	3.95	11.07	4.31	5.43	4.14	6.68		plasma membrane (PMID:21873635 [IBA] EcoGene:EG12259, PANTHER:PTN002216304) (PMID:15919996 [IDA])
bcsA	complement(3685978..3688596)	5.04	8.21	2.95	9.38	12.15	5.24	7.11	17.85	13.38	6.4	3.24	6.86	5.78	7.99	4.92	15.94		3.35	3.89	4.14	11.87	4.13	5.55	5.31	16.28	bacterial cellulose biosynthetic process (PMID:18599830 [IMP]) (PMID:11260463 [ISS]) (PMID:24097954 [IMP])	plasma membrane (PMID:15919996 [IDA]) (PMID:21873635 [IBA] EcoGene:EG12260, PANTHER:PTN001317543)	transferase activity, transferring hexosyl groups (PMID:21873635 [IBA] PANTHER:PTN001317543, UniProtKB:P74165)
bcsQ	complement(3688593..3689345)	18.04	15.52	17.11	35.61	28.78	9.3	20.29	20.69	51.72	13.78	19.33	20.36	16.41	26.52	20.03	16.31		13.96	7.28	15.43	33.26	22.01	23.83	20.59	9.44	bacterial cellulose biosynthetic process (PMID:24097954 [IMP]) cellulose biosynthetic process (PMID:19400787 [ISS]) negative regulation of cell division (PMID:21873635 [IBA] EcoGene:EG10597, PANTHER:PTN000344128)	cell pole (PMID:19400787 [ISS]) cytoplasmic side of plasma membrane (PMID:21873635 [IBA] EcoGene:EG10597, PANTHER:PTN000344128) cytosol (PMID:21873635 [IBA] EcoGene:EG10597, PANTHER:PTN000344128, UniProtKB:P9WKX7) plasma membrane (PMID:21873635 [IBA] EcoGene:EG10597, PANTHER:PTN000344128)	ATP binding (PMID:21873635 [IBA] EcoGene:EG10597, PANTHER:PTN000344128, UniProtKB:G3XD64) ATPase activity (PMID:21873635 [IBA] EcoGene:EG10597, PANTHER:PTN000344128)
yhjR	complement(3689357..3689545)	53.12	35.86	39.38	35.46	10.75	29.34	70.74	41.22	41.21	97.1	38.5	50.34	73.82	32.38	44.77	12.99		47.31	53.85	74.07	41.12	127.71	86.62	90.58	22.56	bacterial cellulose biosynthetic process (PMID:24097954 [IMP])
bcsE	3689818..3691389	75.51	57.24	50.99	68.22	76.68	43.45	62.27	89.21	66.89	58.37	85.64	61.54	67.45	65.57	76.76	73.43		104.18	82.17	86.87	114.82	97.51	98.15	102.67	112.11			cyclic-di-GMP binding (PMID:24942809 [IDA])
bcsF	3691386..3691577	50.24	42.6	35.79	11.64	14.11	22.8	42.28	20.29	0	74.8	88.43	63.32	66.44	58.72	47.9	38.37		87.42	12.23	60.53	13.49	72.24	75.72	80.76	7.4
bcsG	3691574..3693253	27.77	24.62	20.62	21.28	35.07	21.02	22.74	41.74	30.13	27.07	20.93	30.21	25.39	25.69	33.29	21.93		37.82	32.62	36.63	47.29	39.03	38.75	39.51	41.45		plasma membrane (PMID:15919996 [IDA])
ldrD	complement(3693340..3693447)	224.2	166.63	129.89	0	0	132.42	61.89	0	0	162.53	89.84	190.88	132.88	172.99	112.41	0		49.39	0	110.06	0	118.41	158.87	98.78	0	cell death (PMID:12123448 [IMP])	integral component of plasma membrane (PMID:27510400 [RCA])
yhjV	3693923..3695194	36.06	29.21	24.31	14.05	22.89	44.51	56.68	64.31	55.11	37.01	25.74	53.61	32.28	35.71	26.32	34.75		12.46	26.46	15.57	18.33	18.83	18.33	13.65	11.17	response to radiation (PMID:27718375 [IMP])	plasma membrane (PMID:15919996 [IDA])
dppF	complement(3695224..3696228)	40.35	42.79	31.91	24.45	101.75	41.53	131.6	104.66	46.5	36.52	19.31	44.18	57.91	34.94	16.11	53.76		19.98	33.5	26.81	26.64	41.76	32.97	20.12	9.9	dipeptide transmembrane transport (PMID:7536291 [RCA]) heme transport (PMID:16905647 [IGI]) (PMID:7536291 [IGI]) response to radiation (PMID:27718375 [IMP])	ATP-binding cassette (ABC) transporter complex, substrate-binding subunit-containing (PMID:7536291 [RCA])	ATP binding (PMID:7536291 [ISM]) dipeptide transmembrane transporter activity (PMID:7536291 [RCA]) heme transporter activity (PMID:16905647 [IMP])
dppD	complement(3696225..3697208)	31.61	46.32	22.4	20.44	82.59	40.04	125.19	104.91	19.79	11.35	11.09	30.08	44.56	13.42	6.73	39.93		22.64	31.03	17.72	24.57	36.79	33.14	12.61	11.55	dipeptide transmembrane transport (PMID:7536291 [RCA]) heme transport (PMID:16905647 [IGI]) (PMID:7536291 [IGI])	ATP-binding cassette (ABC) transporter complex, substrate-binding subunit-containing (PMID:7536291 [RCA]) plasma membrane (PMID:17309111 [IDA])	ATP binding (PMID:7536291 [ISM]) dipeptide transmembrane transporter activity (PMID:7536291 [RCA]) heme transporter activity (PMID:16905647 [IMP]) protein binding (PMID:15690043 [IPI] UniProtKB:P0A968) (PMID:24561554 [IPI] UniProtKB:P0A968)
dppC	complement(3697219..3698121)	14.82	31.32	9.51	9.9	92.99	21.33	63.45	45.3	30.19	6.19	13.43	16.98	32.23	5.35	5.3	24.48		14.07	25.14	12.87	18.17	25.33	20.89	7.69	11.02	dipeptide transmembrane transport (PMID:7536291 [RCA]) heme transport (PMID:16905647 [IGI]) (PMID:7536291 [IGI])	ATP-binding cassette (ABC) transporter complex, substrate-binding subunit-containing (PMID:7536291 [RCA]) integral component of plasma membrane (PMID:3520334 [RCA]) plasma membrane (PMID:15919996 [IDA])	dipeptide transmembrane transporter activity (PMID:21873635 [IBA] PANTHER:PTN000766696, UniProtKB:Q9HVR7) (PMID:7536291 [RCA])
dppB	complement(3698131..3699150)	18.91	29.1	17.96	17.52	73.03	23.46	79.11	34.37	7.64	3.91	14.27	20.21	35.17	6.32	5.41	31.3		10.46	26.1	16.31	25.4	25.96	20.93	7.78	8.36	dipeptide transmembrane transport (PMID:7536291 [RCA]) heme transport (PMID:16905647 [IGI]) (PMID:7536291 [IGI])	ATP-binding cassette (ABC) transporter complex, substrate-binding subunit-containing (PMID:7536291 [RCA]) integral component of plasma membrane (PMID:7536291 [RCA]) plasma membrane (PMID:17309111 [IDA]) (PMID:15919996 [IDA])	dipeptide transmembrane transporter activity (PMID:21873635 [IBA] PANTHER:PTN000765601, UniProtKB:Q9HVR8) (PMID:7536291 [RCA])
dppA	complement(3699458..3701065)	509.29	891.41	382.44	394.61	1175	490.25	946.93	1119.27	418.98	136.95	304.7	392.5	629.93	150.24	115.31	284.07		341.06	622.21	487.37	660.6	640.29	806.47	263.15	356.19	chaperone-mediated protein folding (PMID:26003922 [IDA]) dipeptide transport (PMID:1702779 [IMP]) (PMID:1956284 [IMP]) (PMID:21873635 [IBA] EcoGene:EG10248, PANTHER:PTN000767709) heme transport (PMID:16905647 [IGI]) positive chemotaxis (PMID:1956284 [IGI])	outer membrane-bounded periplasmic space (PMID:24140104 [IDA]) (PMID:1702779 [EXP]) (PMID:10806384 [IDA]) (PMID:21873635 [IBA] EcoGene:EG10248, EcoGene:EG10674, EcoGene:EG12037, EcoGene:EG12075, EcoGene:EG13021, EcoGene:EG13376, EcoGene:EG13473, PANTHER:PTN000767645) (PMID:15911532 [IDA]) (PMID:1956284 [IDA])	dipeptide transmembrane transporter activity (PMID:1702779 [IMP]) (PMID:1956284 [IMP]) heme binding (PMID:16905647 [IPI] CHEBI:30413) peptide binding (PMID:10537211 [IDA]) peptide transmembrane transporter activity (PMID:21873635 [IBA] PANTHER:PTN000767645, UniProtKB:P9WGU5)
eptB	complement(3702144..3703835)	183.02	332.89	203.21	314.28	268.16	267.19	228.86	269.38	266.99	276.81	210.73	414.57	419.84	209.99	286.36	261.26		151.22	150.37	91.01	185.79	67.92	230.53	123.98	123.48	lipid A biosynthetic process (PMID:15795227 [IDA]) (PMID:21873635 [IBA] EcoGene:EG12267, PANTHER:PTN002019546) lipopolysaccharide core region biosynthetic process (PMID:21873635 [IBA] EcoGene:EG11914, PANTHER:PTN000764902)	plasma membrane (PMID:15795227 [IDA]) (PMID:21873635 [IBA] EcoGene:EG11613, EcoGene:EG11914, EcoGene:EG12267, EcoGene:EG12793, EcoGene:EG13321, PANTHER:PTN000764902)	phosphatidylethanolamine:Kdo2-lipid A phosphoethanolamine transferase activity (PMID:15795227 [IDA]) (PMID:21873635 [IBA] EcoGene:EG12267, PANTHER:PTN002019546)
yhjX	complement(3704159..3705367)	20.19	29	37.18	25.87	18.48	24.62	33.17	24.17	19.33	40.92	24.08	19.67	29.02	19.45	14.91	32.5		10.12	14.25	11.36	28.57	13.26	14.52	12.42	21.16	cellular response to nutrient levels (PMID:23222720 [IEP]) (PMID:24659770 [IEP]) transmembrane transport (PMID:23222720 [RCA])	integral component of plasma membrane (PMID:23222720 [RCA]) plasma membrane (PMID:15919996 [IDA])	transporter activity (PMID:23222720 [RCA])
yhjY	complement(3705596..3706294)	123.07	69.21	75.77	127.85	93.01	91.02	62.84	33.44	33.43	91.32	138.8	43.86	79.27	81.11	100	70.27		50.72	120.96	151.91	119.84	153.07	129.67	178.72	91.5
tag	3706452..3707015	59.69	72.52	54.82	87.15	79.25	55.89	92.28	86.34	82.86	58	90.31	66.54	86.94	69.68	54.14	91.44		43.95	51.36	46.36	76.56	35.77	52.02	60.71	52.92	DNA dealkylation involved in DNA repair (PMID:3536857 [IGI])		DNA-3-methyladenine glycosylase activity (PMID:3536857 [IGI]) protein binding (PMID:15690043 [IPI] UniProtKB:P0AFG8)
yiaC	3707012..3707452	42.41	50.35	31.16	20.27	26.11	43.02	55.22	88.34	26.49	41.61	63.25	44.35	53.33	50.4	37.54	77.96		29.52	24.85	34.74	33.29	34.31	39.2	31.79	9.67
bisC	complement(3707421..3709754)	25.13	22.03	20.24	30.63	24.95	15.38	33.75	47.57	55.06	23.93	21.82	26.72	29.89	20.56	20.18	33.67		15.93	27.84	20.37	30.34	17.52	24.75	21.05	33.49	anaerobic respiration (PMID:21873635 [IBA] EcoGene:EG10232, EcoGene:EG11814, PANTHER:PTN000177395)	outer membrane-bounded periplasmic space (PMID:21873635 [IBA] EcoGene:EG11814, EcoGene:EG13276, PANTHER:PTN000177395)	L-methionine:thioredoxin-disulfide S-oxidoreductase activity (PMID:15601707 [IDA]) electron carrier activity (PMID:21873635 [IBA] EcoGene:EG10232, PANTHER:PTN000177395) molybdenum ion binding (PMID:15601707 [IMP]) (PMID:21873635 [IBA] EcoGene:EG10124, EcoGene:EG11814, PANTHER:PTN000177395)
yiaD	3709907..3710566	59.06	63.74	58.99	30.47	36.94	42.45	88.98	35.41	23.6	71.33	27.56	24.83	64.63	55.64	41.81	26.05		38.98	27.28	36.42	39.25	67.68	91.68	66.91	43.07
ghrB	3710670..3711644	78.95	72.63	69	66.46	52.09	64.96	127.82	103.88	59.91	79.38	93.29	80.78	114.89	80.28	73.96	52.9		96.54	118.03	84.79	98.32	59.3	90.68	100.01	119.53	ketogluconate catabolic process (PMID:9811658 [IMP])	cytosol (PMID:15911532 [IDA]) (PMID:21873635 [IBA] EcoGene:EG12272, EcoGene:EG13869, PANTHER:PTN000107947, RGD:1308851, TAIR:locus:2017824) (PMID:18304323 [IDA])	gluconate 2-dehydrogenase activity (PMID:9811658 [IDA]) glyoxylate reductase (NADP) activity (PMID:21873635 [IBA] EcoGene:EG12272, EcoGene:EG13869, PANTHER:PTN000107947, RGD:1308851, TAIR:locus:2017824, TAIR:locus:2034665, UniProtKB:Q9UBQ7) (PMID:11237876 [IDA]) hydroxypyruvate reductase activity (PMID:21873635 [IBA] EcoGene:EG13869, PANTHER:PTN000107947, RGD:1308851, TAIR:locus:2017824, TAIR:locus:2034665, UniProtKB:Q9UBQ7) protein binding (PMID:15690043 [IPI] UniProtKB:P36938)
yiaF	complement(3711694..3712404)	217.9	187.04	185.23	235.68	316.22	180.21	220.94	331.48	268.39	264.84	242.22	236.42	242.77	292.68	265.96	348.86		283.74	307.2	250.76	306.09	261.7	263.98	267.82	313.83	multi-organism cellular process (PMID:23667443 [IMP])
yiaG	3712838..3713128	2325.13	1036.87	1843.7	4645.12	2017.65	1529.52	899.16	1840.72	1672.84	2188.04	2163.01	1580.35	1610.97	2886.95	4845.9	3595.19		1334.22	2378.2	3964.76	1638.19	4319.23	1921.89	3941.18	2603.17
cspA	3713409..3713621	6513.06	7249.61	5500.08	6912.59	8870.41	5463.16	6249.72	1792.36	10531.2	10443.8	4868.21	14180.3	13349.5	26025.6	1259.15	7990.22		4850.51	8975.43	4608.12	7306.21	6186.75	14691.5	5849.2	1921.68	negative regulation of DNA-templated transcription, termination (PMID:10884409 [IDA]) response to cold (PMID:3553157 [IEP]) transcription, DNA-templated (PMID:7748932 [TAS]) (PMID:8995247 [IDA]) (PMID:1961761 [IDA]) (PMID:3553157 [IEP])	cytosol (PMID:18304323 [IDA])	DNA binding (PMID:7748932 [IDA]) RNA binding (PMID:8995247 [IDA]) single-stranded DNA binding (PMID:8995247 [IDA]) single-stranded RNA binding (PMID:8995247 [IDA]) transcription antitermination factor activity, RNA binding (PMID:10884409 [IDA])
hokA	complement(3713808..3713960)	0	1.53	0	0	0	5.72	0	25.46	0	5.22	0	0	0	0	0	0		0	0	8.63	0	0	0	3.24	0		integral component of plasma membrane (PMID:27510400 [RCA])
mokA	complement(3713808..3713992)	6.38	0	3.1	0	3.66	0	7.74	0	42.1	0	0	11.43	12.93	5.22	0	26.55		0	4.23	0	9.34	2.92	3.54	0	7.68
insJ	3714040..3714561	26.02	18.36	14.81	25.68	25.95	25.72	34.76	44.78	149.21	21.4	18.59	33.42	32.84	37.03	21.85	37.64		13.22	27	21.76	43.02	18.29	16.56	16.87	29.95
insK	3714558..3715409	13.4	7.13	8.4	15.73	10.33	6.85	16.81	18.29	18.28	14.98	15.66	13.65	22.46	17.77	10.36	11.53		4.6	8.27	6.51	20.27	8.03	5.84	5.82	1.67	cellular response to DNA damage stimulus (PMID:10760155 [IEP])
glyS	complement(3715688..3717757)	91.39	125.89	111.48	159.74	148.53	96.44	142.09	205.13	103.47	112.55	137.68	137.64	159.26	99.75	108.41	161.35		240.39	182.29	109.99	168.13	100.76	130.66	112.49	144.87		cytosol (PMID:16858726 [IDA]) (PMID:15911532 [IDA]) (PMID:21873635 [IBA] EcoGene:EG10410, PANTHER:PTN000763960) (PMID:18304323 [IDA])	protein binding (PMID:24561554 [IPI] UniProtKB:P00960) (PMID:24627523 [IPI] UniProtKB:P00960)
glyQ	complement(3717767..3718678)	108.14	141.2	118.98	173.94	128.46	96.65	179.58	256.29	132.37	135.61	136.97	139.68	201.5	101.72	70.19	123.87		356.23	179.41	129.17	161.93	83.94	151.8	156.84	132.46		cytosol (PMID:18304323 [IDA])	protein binding (PMID:24561554 [IPI] UniProtKB:P00961) (PMID:24627523 [IPI] UniProtKB:P00961)
ysaB	complement(3718773..3719072)	172.58	159.71	119.29	156.4	90.29	196.52	108.23	175.3	207.7	164.9	185.96	169.15	128.89	131	150.84	204.66		118.18	185.28	91.57	227.42	131.49	146.26	126.12	203.71
wecH	3719247..3720242	44.08	61.71	53.75	107.68	32.64	60.36	38.83	29.33	46.92	52.87	46.27	43.52	61.24	20.38	19.95	56.71		41.42	55.02	20.15	75.44	15.19	42.08	27.9	97.03	enterobacterial common antigen biosynthetic process (PMID:16936038 [IMP])	plasma membrane (PMID:15919996 [IDA])	O-acetyltransferase activity (PMID:16936038 [IMP])
yiaA	complement(3720284..3720721)	26.52	29.35	22.22	25.51	21.65	31.98	17.44	8.89	8.89	23.68	11.08	35	21.84	13.24	16.8	5.61		10.39	19.66	16.89	25.63	25.5	18.24	14.16	19.47	cellular response to DNA damage stimulus (PMID:11967071 [IEP]) (PMID:21873635 [IBA] EcoGene:EG11186, PANTHER:PTN002203380)	integral component of plasma membrane (PMID:21873635 [IBA] EcoGene:EG11267, PANTHER:PTN002203380) plasma membrane (PMID:15919996 [IDA])
yiaB	complement(3720767..3721108)	40.29	26.65	18.42	6.53	11.88	24.75	25.13	79.74	136.64	4.67	3.55	18.55	37.3	17.9	5.38	21.54		16.97	25.18	12.36	85.86	12.11	29.49	15.6	41.56	cellular response to DNA damage stimulus (PMID:21873635 [IBA] EcoGene:EG11186, PANTHER:PTN002203380)	integral component of plasma membrane (PMID:21873635 [IBA] EcoGene:EG11267, PANTHER:PTN002203380) (PMID:11867724 [IDA]) plasma membrane (PMID:15919996 [IDA])
xylB	complement(3721277..3722731)	12.99	12.85	9.64	23.03	17.22	8.22	8.53	12.05	16.06	10.42	16.67	9.81	10.41	9.08	10.11	11.82		7.98	19.91	8.35	14.25	9.9	10.62	11.08	5.86	D-xylose catabolic process (PMID:6320721 [IMP]) xylulose catabolic process (PMID:6330500 [IMP])		xylulokinase activity (PMID:17123542 [IDA])
xylA	complement(3722803..3724125)	18.75	16.43	14.93	23.64	20.47	10.59	15.16	22.08	17.66	10.86	23.83	11.99	12.66	11.44	18.08	31.56		13.28	24.85	25.95	28.07	28.18	27.72	19.41	18.26	D-xylose catabolic process (PMID:6325179 [IMP]) (PMID:21873635 [IBA] EcoGene:EG11074, PANTHER:PTN000793661)		xylose isomerase activity (PMID:6344793 [IMP]) (PMID:21873635 [IBA] EcoGene:EG11074, PANTHER:PTN000793661) (PMID:2405386 [IDA])
xylF	3724491..3725483	17.05	19.3	6.63	13.5	19.1	7.64	3.85	7.85	35.3	3.21	4.89	7.98	5.62	6.16	3.7	12.37		3.32	6.31	8.25	25.22	12.33	13.06	2.25	8.59	D-ribose transport (PMID:9673030 [IGI]) D-xylose metabolic process (PMID:9371449 [IMP]) D-xylose transport (PMID:8581399 [IMP])	outer membrane-bounded periplasmic space (PMID:24140104 [IDA]) (PMID:21873635 [IBA] EcoGene:EG10057, EcoGene:EG10593, EcoGene:EG20252, PANTHER:PTN001247193) (PMID:7037773 [IDA])	monosaccharide binding (PMID:8581399 [IMP]) (PMID:7037773 [IPI] CHEBI:65327)
xylG	3725561..3727102	31.66	27.89	20.61	21.73	21.52	30.28	13.93	24	37.88	34.67	14.94	37.37	25.08	29.45	18.37	23.89		18.11	29.95	16.79	40.32	30.49	22.51	14.56	24.89	D-ribose transport (PMID:9673030 [IGI]) D-xylose metabolic process (PMID:9371449 [IMP]) D-xylose transport (PMID:8581399 [IMP])		ATP binding (PMID:9593292 [ISM]) D-xylose transmembrane transporter activity (PMID:8581399 [IMP])
xylH	3727080..3728261	6.16	5.14	3.15	5.67	13.75	6.17	2.42	14.83	3.29	6.75	3.08	2.68	4.38	2.18	1.56	20.78		3.85	4.64	6.26	10.96	5.79	5.54	2.62	4.81	D-ribose transport (PMID:9673030 [IGI]) D-xylose metabolic process (PMID:9371449 [IMP])	ATP-binding cassette (ABC) transporter complex (PMID:8041620 [RCA]) integral component of membrane (PMID:21873635 [IBA] EcoGene:EG10059, PANTHER:PTN001282731) integral component of plasma membrane (PMID:8041620 [RCA]) plasma membrane (PMID:15919996 [IDA]) (PMID:21873635 [IBA] EcoGene:EG10059, EcoGene:EG10594, EcoGene:EG10816, EcoGene:EG11958, EcoGene:EG12276, EcoGene:EG12439, EcoGene:EG12520, EcoGene:EG13465, EcoGene:EG13807, EcoGene:EG13808, PANTHER:PTN001282731)
xylR	3728339..3729517	34.56	23.79	23.8	22.74	21.83	30.45	26.32	42.95	29.73	32.48	22.63	34.07	33.47	33.61	29.33	49.99		25.68	18.59	22.63	35.89	28.72	25	27.57	30.14	regulation of transcription, DNA-templated (PMID:9371449 [IDA])		transcription factor activity, sequence-specific DNA binding (PMID:9371449 [IDA]) (PMID:26527647 [IDA])
bax	complement(3729713..3730537)	1191.91	1072.55	975.14	1215.98	1141.81	1239.26	763.38	519.42	453.16	1147.04	868.79	1340.4	951.89	894.53	726.43	806.72		869.17	909.08	896.46	1221.61	896.68	1106.24	699.52	1307.54
malS	3730857..3732887	11.73	10.93	10.15	15.4	12	7.19	10.58	19.18	11.5	11.79	9.55	11.71	13.54	8.25	11.96	33.86		13.52	13.11	8.32	16.16	7.45	8.96	6.6	10.5	alpha-glucan catabolic process (PMID:3005273 [IMP]) cellular oligosaccharide catabolic process (PMID:3005273 [IDA])	outer membrane-bounded periplasmic space (PMID:24140104 [IDA]) (PMID:3005273 [IDA]) periplasmic space (PMID:3005273 [IDA])	alpha-amylase activity (PMID:3005273 [IDA]) (PMID:9268356 [IDA]) calcium ion binding (PMID:9268356 [IDA])
avtA	3733065..3734318	87.6	110.52	73.97	124.72	98.29	81	47.21	66.79	77.64	69.99	69.63	77.98	100.45	88.62	75.4	99.88		68.8	132.98	97.1	97.1	49.7	111.97	95.27	109.94	D-alanine biosynthetic process (PMID:20729367 [IMP]) L-alanine biosynthetic process (PMID:20729367 [IGI]) alpha-amino acid metabolic process (PMID:21873635 [IBA] EcoGene:EG10107, PANTHER:PTN000203534, RGD:2948, SGD:S000001179, SGD:S000003170, UniProtKB:A0A1D8PG20, UniProtKB:A0A1D8PMC5, UniProtKB:Q8N5Z0) valine biosynthetic process (PMID:7040341 [IGI] EcoCyc:ilvE) (PMID:21873635 [IBA] EcoGene:EG10107, PANTHER:PTN000923253)	cytosol (PMID:18304323 [IDA]) (PMID:21873635 [IBA] EcoGene:EG10107, PANTHER:PTN000923253)	transaminase activity (PMID:20729367 [IGI]) (PMID:21873635 [IBA] EcoGene:EG10107, PANTHER:PTN000203534, RGD:2948, SGD:S000001179, SGD:S000003170, UniProtKB:A0A1D8PG20, UniProtKB:A0A1D8PMC5, UniProtKB:Q8N5Z0) valine-pyruvate transaminase activity (PMID:4616947 [IDA]) (PMID:21873635 [IBA] EcoGene:EG10107, PANTHER:PTN000923253)
ysaA	complement(3734469..3734942)	38.62	31.56	13.89	4.71	24.29	24.63	30.22	20.55	16.43	45.45	10.23	49.07	52.14	38.74	30.27	20.72		8.94	21.47	10.03	34.62	19.38	18.24	18.32	29.98
yiaJ	complement(3735044..3735892)	28.06	23.67	18.21	42.11	28.72	17.53	16.31	25.24	50.46	26.31	34.28	23.66	32.87	28.84	27.73	66.53		33.63	43.34	37.96	40.69	29.28	29.77	33.46	38.5	negative regulation of transcription, DNA-templated (PMID:10913096 [IDA]) (PMID:21873635 [IBA] EcoGene:EG12278, EcoGene:EG13616, EcoGene:EG14018, PANTHER:PTN001248570)		DNA binding (PMID:21873635 [IBA] EcoGene:EG12278, PANTHER:PTN001248570) (PMID:10913096 [IDA]) transcription factor activity, sequence-specific DNA binding (PMID:21873635 [IBA] EcoGene:EG13616, EcoGene:EG14018, PANTHER:PTN001248570)
yiaK	3736093..3737091	2.76	2.11	3.15	8.95	4.75	2.92	3.35	13.65	11.69	0.8	4.86	2.65	2.39	3.55	1.47	7.37		3.61	3.13	2.91	7.78	3.61	2.62	2.24	1.42			oxidoreductase activity, acting on the CH-OH group of donors, NAD or NADP as acceptor (PMID:14718529 [IDA])
yiaL	3737103..3737570	1.68	0.5	1.84	0	1.45	3.74	6.12	0	24.96	3.41	0	1.13	0	3.44	0.79	0		1.01	3.35	0.56	1.85	1.15	1.4	4.24	6.07	response to radiation (PMID:27718375 [IMP])	cytosol (PMID:21873635 [IBA] EcoGene:EG12530, PANTHER:PTN002169078)
yiaM	3737688..3738161	1.66	0.99	1.81	0	1.43	1.85	2.01	4.11	16.43	3.37	0	1.12	0	0.68	0.78	15.54		0.33	0	0	1.82	0.38	0.55	0	3	C4-dicarboxylate transport (PMID:21873635 [IBA] PANTHER:PTN002169725, UniProtKB:Q9HU17) carbohydrate transmembrane transport (PMID:16385129 [IDA])	plasma membrane (PMID:14668138 [ISS]) (PMID:15919996 [IDA]) (PMID:21873635 [IBA] EcoGene:EG12281, PANTHER:PTN002169725)	carbohydrate transmembrane transporter activity (PMID:16385129 [IDA])
yiaN	3738164..3739441	2.16	2.56	1.79	1.75	3.18	1.14	1.12	0	6.09	1.25	0	2.07	4.05	2.02	3.74	17.29		0.49	4.29	0.83	5.41	2.26	1.84	1.84	1.11	carbohydrate transmembrane transport (PMID:16385129 [IDA])	plasma membrane (PMID:14668138 [ISS]) (PMID:21873635 [IBA] EcoGene:EG12282, PANTHER:PTN002120593) (PMID:15919996 [IDA])	transmembrane transporter activity (PMID:21873635 [IBA] EcoGene:EG12282, PANTHER:PTN002120593) (PMID:16385129 [IDA])
yiaO	3739454..3740440	0.8	1.89	0.29	2.26	3.43	0.89	0.48	7.89	15.78	1.62	1.23	1.07	0.4	1.96	0.37	24.88		0.79	0	0.27	5.25	0.36	0.66	1.26	2.88	carbohydrate transmembrane transport (PMID:21873635 [IBA] EcoGene:EG12283, PANTHER:PTN002121271) (PMID:16385129 [IDA]) cellular response to DNA damage stimulus (PMID:11967071 [IEP])	outer membrane-bounded periplasmic space (PMID:14668138 [ISS])	carbohydrate binding (PMID:21873635 [IBA] EcoGene:EG12283, PANTHER:PTN002121271) (PMID:16385129 [IDA])
lyxK	3740444..3741940	2.89	2.81	2.1	5.97	5.43	2.73	1.59	3.9	10.41	2.13	1.62	3.53	3.2	2.58	1.72	8.2		0.52	2.09	1.76	16.73	1.8	1.57	2.4	3.8	L-lyxose metabolic process (PMID:7961955 [IMP])		L-xylulokinase activity (PMID:7961955 [IDA])
sgbH	3741937..3742599	1.48	1.06	2.16	6.74	3.06	0	3.6	2.94	0	0	3.66	1.59	2.41	0.49	2.22	18.52		1.66	1.18	1.2	9.12	2.45	1.58	1.12	6.43	L-ascorbic acid catabolic process (PMID:21873635 [IBA] EcoGene:EG12496, PANTHER:PTN002170082) carbohydrate catabolic process (PMID:10913096 [IEP])		3-dehydro-L-gulonate-6-phosphate decarboxylase activity (PMID:11741871 [IDA]) (PMID:21873635 [IBA] EcoGene:EG12285, EcoGene:EG12496, PANTHER:PTN002170082) protein binding (PMID:15690043 [IPI] UniProtKB:Q93K97)
sgbU	3742592..3743452	1.83	4.07	0	2.59	1.57	1.02	3.88	0	0	0.93	0	3.68	1.39	0	0.85	11.41		2.55	1.82	1.53	3.01	0	2.43	0.86	6.6	L-ascorbic acid metabolic process (PMID:21873635 [IBA] EcoGene:EG12497, PANTHER:PTN000251359) L-lyxose metabolic process (PMID:10913097 [IMP])		L-ribulose-5-phosphate 3-epimerase activity (PMID:10913097 [ISS] UniProtKB:P39305) (PMID:21873635 [IBA] EcoGene:EG12497, PANTHER:PTN000251359) racemase and epimerase activity, acting on carbohydrates and derivatives (PMID:21873635 [IBA] EcoGene:EG12910, PANTHER:PTN000251285)
sgbE	3743446..3744141	4.53	6.38	2.88	6.42	3.89	5.45	5.49	30.78	16.79	3.44	5.23	12.91	4.58	7.87	4.76	21.17		5.18	7.87	2.66	11.17	3.11	5.46	6.77	6.13	L-lyxose metabolic process (PMID:10913097 [IMP]) pentose catabolic process (PMID:10913097 [IMP]) (PMID:21873635 [IBA] EcoGene:EG12287, PANTHER:PTN000513089)	cytosol (PMID:21873635 [IBA] EcoGene:EG10055, PANTHER:PTN000513089)	L-ribulose-phosphate 4-epimerase activity (PMID:10913097 [IDA]) aldehyde-lyase activity (PMID:21873635 [IBA] EcoGene:EG10348, PANTHER:PTN000513089)
ysaC	complement(3744173..3744274)	0	0	0	0	0	0	0	0	0	0	0	0	0	0	0	0		0	0	0	0	0	0	0	0
ysaD	3744278..3744469	1.03	1.22	4.47	0	3.53	0	9.95	0	0	0	0	0	0	5.03	0	0		0.82	0	1.38	0	1.88	0	1.29	0
yiaT	complement(3744488..3745228)	8.24	5.36	2.7	12.06	12.79	1.97	3.87	18.4	10.51	5.38	8.18	4.28	7.53	6.52	5.96	19.89		4.23	7.4	2.85	8.16	4.86	3.36	4.19	1.92	peptidoglycan biosynthetic process (PMID:21873635 [IBA] EcoGene:EG13492, PANTHER:PTN002215304)	cell outer membrane (PMID:25790485 [IMP]) (PMID:21873635 [IBA] EcoGene:EG12288, EcoGene:EG13492, PANTHER:PTN002215304)	protein binding, bridging (PMID:21873635 [IBA] EcoGene:EG13492, PANTHER:PTN002215304)
yiaU	3745352..3746326	27.06	32.36	30.54	32.08	36.81	30.53	32.32	27.97	31.95	60.56	26.12	39.58	37.61	50.88	32.83	42.82		57.76	35.33	24.11	37.2	34.55	39.76	40.59	13.12	transcription, DNA-templated (PMID:15556475 [ISS] Swiss-Prot:P03030) (PMID:10734204 [ISS] Swiss-Prot:P03030)	cytoplasm (PMID:21873635 [IBA] EcoGene:EG10989, PANTHER:PTN000790637) cytosol (PMID:21873635 [IBA] EcoGene:EG14159, PANTHER:PTN000790637)	bacterial-type RNA polymerase core promoter proximal region sequence-specific DNA binding (PMID:21873635 [IBA] EcoGene:EG10989, PANTHER:PTN000790637) sequence-specific DNA binding (PMID:21873635 [IBA] EcoGene:EG13752, PANTHER:PTN000790637)
yiaV	complement(3746323..3747459)	4.33	9.04	4.53	11.79	5.36	7.19	15.96	15.42	13.7	12.63	8.53	11.62	7.01	6.8	4.53	28.08		8.97	8.95	3.95	9.87	2.38	5.76	7.64	3.75		integral component of plasma membrane (PMID:27510400 [RCA]) plasma membrane (PMID:15919996 [IDA])
yiaW	complement(3747465..3747788)	0.61	1.44	0	0	2.09	0.9	2.95	6.01	0	9.85	3.74	0	1.23	9.94	3.41	22.74		3.87	0	1.63	0	6.12	1.62	1.91	0		plasma membrane (PMID:15919996 [IDA])
aldB	complement(3748333..3749871)	65.24	63.33	52.46	31.94	133.33	41.34	13.65	20.25	7.59	14.52	23.64	15.11	15.28	12.35	19.6	22.34		49.95	105.81	105.38	103.25	157.07	113.62	40.79	67.41	cellular response to DNA damage stimulus (PMID:11967071 [IEP]) response to ethanol (PMID:15659684 [IDA])		aldehyde dehydrogenase (NAD) activity (PMID:15659684 [IDA]) oxidoreductase activity (PMID:15659684 [IDA])
yiaY	complement(3750036..3751187)	5.47	4.67	2.73	7.76	4.11	3.04	7.46	10.14	6.76	4.85	5.26	3.21	4.84	5.87	3.19	10.66		7.35	10.19	4.59	4.5	4.38	5.46	9.8	4.93		mitochondrion (PMID:21873635 [IBA] MGI:MGI:1923437, PANTHER:PTN002608574, SGD:S000003225)	L-threonine 3-dehydrogenase activity (PMID:24651643 [IDA]) alcohol dehydrogenase (NAD) activity (PMID:21873635 [IBA] EcoGene:EG12293, EcoGene:EG14183, PANTHER:PTN002608572, PomBase:SPAC5H10.06c, SGD:S000003225) (PMID:21832992 [IMP])
selB	complement(3751377..3753221)	24.65	22.93	26.07	21.8	30.1	17.72	39.6	51.73	27.44	32	39.44	33.23	43.21	29.33	22.53	49.25		44.3	32.67	26.49	40.25	17.48	30.17	33.89	28.5	selenocysteine incorporation (PMID:2524495 [IMP]) (PMID:21873635 [IBA] EcoGene:EG10942, PANTHER:PTN000562733) selenocysteine metabolic process (PMID:2962989 [IMP])	cytosol (PMID:21873635 [IBA] PANTHER:PTN002450559, TAIR:locus:2020260)	GDP binding (PMID:2531290 [IDA]) GTP binding (PMID:2531290 [IDA]) GTPase activity (PMID:9454578 [IDA]) protein binding (PMID:15690043 [IPI] UniProtKB:P23721) (PMID:19402753 [IPI] UniProtKB:P23721) selenocysteine insertion sequence binding (PMID:8483932 [IDA]) (PMID:21873635 [IBA] EcoGene:EG10942, PANTHER:PTN000562733) tRNA binding (PMID:1939093 [IDA])
selA	complement(3753218..3754609)	16.41	15.45	15.01	11.24	25.78	12.58	30.18	33.58	19.58	22.93	26.14	12.53	31.79	19.67	17.44	33.52		30.43	21.93	24.29	31.64	12.68	21.92	20.32	35.74	selenocysteine biosynthetic process (PMID:2962989 [IMP]) selenocysteinyl-tRNA(Sec) biosynthetic process (PMID:2007584 [IDA]) (PMID:21873635 [IBA] EcoGene:EG10941, PANTHER:PTN001284456)	cytosol (PMID:15911532 [IDA])	L-seryl-tRNASec selenium transferase activity (PMID:2007584 [IDA]) (PMID:21873635 [IBA] EcoGene:EG10941, PANTHER:PTN001284456) identical protein binding (PMID:2007584 [IDA]) protein binding (PMID:26378233 [IPI] UniProtKB:P16456) pyridoxal phosphate binding (PMID:2007584 [IDA])
yibF	complement(3754707..3755315)	74.67	69.46	60.64	110.06	84.51	57.99	61.15	92.75	70.34	98.26	81.65	96.35	102.11	113.72	76.12	129.04		52.55	86.13	88.05	80.83	79.56	83.02	94.93	74.68	L-phenylalanine catabolic process (PMID:21873635 [IBA] PANTHER:PTN001344486, UniProtKB:O43123) glutathione metabolic process (PMID:21873635 [IBA] FB:FBgn0037696, FB:FBgn0037697, PANTHER:PTN001344486, UniProtKB:O43708)	cytosol (PMID:18304323 [IDA]) (PMID:21873635 [IBA] EcoGene:EG11762, PANTHER:PTN002448147)	glutathione transferase activity (PMID:21873635 [IBA] EcoGene:EG14109, FB:FBgn0037696, FB:FBgn0037697, PANTHER:PTN001344486, UniProtKB:O43708) maleylacetoacetate isomerase activity (PMID:21873635 [IBA] PANTHER:PTN001344486, UniProtKB:O43123, UniProtKB:O43708, UniProtKB:Q9ZVQ3)
rhsA	3755543..3759676	15.14	14.08	15.24	13.51	14.91	14.97	11.09	11.31	28.26	17.95	15.55	14.32	12.73	14.57	13.44	27.92		7.55	20.07	14.89	29.46	14.6	13.66	12.27	15.13
yibA	3759697..3760539	47.17	37.15	36	95.41	28.12	30.81	44.18	73.94	106.25	53	40.28	40.76	32.63	33.24	52.81	52.44		21.96	25.07	32.27	46.1	26.71	30.45	29.73	35.4	cellular response to DNA damage stimulus (PMID:20128927 [IMP]) response to antibiotic (PMID:20128927 [IMP]) response to radiation (PMID:27718375 [IMP])
rhsJ	3760581..3761525	15.83	12.37	15.15	0	10.03	7.41	6.57	4.12	0	11.82	11.55	15.66	10.12	9.54	7.79	18.19		6.47	7.46	6.99	17.36	8.96	9.98	12.34	6.02
yibG	3761537..3761998	3.41	2.02	3.72	0	1.47	13.27	10.33	4.22	8.43	6.91	7.88	5.72	11.22	8.37	7.17	0		5.77	3.39	2.86	7.48	8.19	2.27	2.95	0
yibS	3761999..3762250	1.56	0.93	0	0	0	0	1.89	0	0	0	0	0	7.91	1.28	0	0		2.49	3.11	0	3.43	0.71	1.56	1.97	0
yibW	3762252..3762616	4.85	3.2	1.57	0	0	2.4	3.92	0	0	0	3.32	5.79	7.65	5.3	1.01	0		5.16	6.43	2.17	4.73	0.99	1.79	2.38	7.79
yibV	3762705..3763143	1.79	3.19	1.96	0	0	2.66	1.09	0	0	1.82	2.76	8.43	2.72	4.4	0.84	0		0.71	1.78	0.6	3.93	0.82	0.3	2.26	0
yibU	3763308..3763506	3.96	1.17	7.19	0	0	0	0	0	19.57	0	0	2.66	2	4.86	1.85	0		0.79	3.93	1.33	0	3.62	1.97	0	0
yibH	complement(3763603..3764739)	13.85	8.43	9.06	13.76	12.51	6.93	6.72	10.28	10.28	9.12	18.13	8.83	10.52	5.95	13.27	25.92		9.8	10.33	22.77	12.91	23.6	21.77	15.93	13.75	cellular response to DNA damage stimulus (PMID:11967071 [IEP])	plasma membrane (PMID:15919996 [IDA])
yibI	complement(3764742..3765104)	16.81	15.45	8.68	12.31	7.46	8.04	11.84	10.73	0	10.99	6.68	14.56	18.67	3.55	12.16	33.83		16.42	8.63	37.84	11.9	37.22	30.31	25.63	7.83		plasma membrane (PMID:15919996 [IDA])
mtlA	3765641..3767554	72.31	95.73	63.12	50.2	173.02	49.86	16.71	34.6	38.66	14.17	19.01	19.33	27.91	15.82	17.3	46.19		54.91	91.21	77.42	96.56	63.9	83.76	40.96	57.92	mannitol transport (PMID:6350293 [IDA]) (PMID:2496114 [IMP]) phosphoenolpyruvate-dependent sugar phosphotransferase system (PMID:21873635 [IBA] EcoGene:EG10005, EcoGene:EG10615, PANTHER:PTN001249496) (PMID:2496114 [IMP]) (PMID:6350293 [IDA]) sorbitol transport (PMID:1100608 [IGI])	integral component of plasma membrane (PMID:6338009 [IDA]) (PMID:1946374 [IDA]) plasma membrane (PMID:17309111 [IDA]) (PMID:21873635 [IBA] EcoGene:EG10615, EcoGene:EG11792, PANTHER:PTN001249496) (PMID:15919996 [IDA]) (PMID:15911532 [IDA])	protein-phosphocysteine-mannitol phosphotransferase system transporter activity (PMID:3142516 [IDA]) (PMID:6350293 [IDA])
mtlD	3767784..3768932	77.1	100.89	64.53	97.23	156.19	63.76	48.2	57.64	44.06	44.44	33.78	27.14	45.8	29.16	21.77	51.3		55.84	86.53	89.19	113.49	84.34	102.82	60.14	77.93	mannitol catabolic process (PMID:4559737 [IEP]) (PMID:4559737 [IMP]) (PMID:21873635 [IBA] EcoGene:EG10616, PANTHER:PTN001253973)	cytosol (PMID:18304323 [IDA]) (PMID:21873635 [IBA] EcoGene:EG10616, PANTHER:PTN001253968)	mannitol-1-phosphate 5-dehydrogenase activity (PMID:6384188 [IDA]) (PMID:2111176 [IDA]) (PMID:21873635 [IBA] EcoGene:EG10616, PANTHER:PTN001253973)
mtlR	3768932..3769519	121.53	106.92	105.17	110.19	89.83	102.75	77.95	125.88	99.35	92.27	119.63	87.2	96.27	95.32	92.6	133.65		75.5	98.52	77.26	114.56	111.81	102.46	76.37	101.52	negative regulation of transcription, DNA-templated (PMID:21873635 [IBA] EcoGene:EG11965, PANTHER:PTN002209947) (PMID:8300537 [IMP])		DNA binding (PMID:8300537 [IDA])
yibT	complement(3769531..3769740)	482.78	358.37	399.45	659.64	254.76	325.22	288.76	389.56	370.89	429.34	594.84	364.98	364.46	440.24	637.69	292.37		378.73	365.34	291.81	254.97	409.99	413.51	505.67	196.27	response to butan-1-ol (PMID:27252779 [IEP])
yibL	3770025..3770387	119.85	121.04	100.95	104.64	160.44	143.12	134.17	236.1	278.94	171.45	136.98	166.01	182.29	155.29	127.7	148.84		62.23	112.15	78.59	88.03	69.47	91.29	74.84	86.14		cytosol (PMID:18304323 [IDA])
lldP	3770759..3772414	13.67	13.83	13.83	14.84	16.36	9.52	11.82	18.82	14.11	7.71	21.24	10.53	17.81	14.01	6.89	35.59		5.78	17.02	12.6	13.56	14.58	12.89	12.14	15.45	cellular response to DNA damage stimulus (PMID:11967071 [IEP]) lactate transmembrane transport (PMID:8407843 [IGI]) (PMID:11785976 [IGI])	integral component of plasma membrane (PMID:20196076 [IDA]) (PMID:8407843 [RCA]) plasma membrane (PMID:21873635 [IBA] EcoGene:EG11961, EcoGene:EG12995, PANTHER:PTN000768163) (PMID:15919996 [IDA])	glycolate transmembrane transporter activity (PMID:11785976 [IGI]) lactate transmembrane transporter activity (PMID:11785976 [IGI]) (PMID:21873635 [IBA] EcoGene:EG11961, EcoGene:EG12995, PANTHER:PTN000768163) (PMID:8407843 [IGI]) solute:proton symporter activity (PMID:21873635 [IBA] EcoGene:EG11961, EcoGene:EG12995, PANTHER:PTN000768163) (PMID:8407843 [IDA])
lldR	3772414..3773190	35.22	19.55	29.11	31.63	27.02	22.54	25.81	17.55	70.17	21.56	34.34	27.21	28.73	30.68	25.57	75.86		7.87	30.23	19.38	18.89	25.5	21.75	16.92	20.12	cellular response to DNA damage stimulus (PMID:11967071 [IEP])		sequence-specific DNA binding (PMID:18263722 [IDA])
lldD	3773187..3774377	19.5	14.13	14.18	20.64	14.78	12.74	14.83	11.45	9.81	12.06	11.2	14.2	14.73	23.26	8.96	16.5		7.64	13.15	20.18	17.4	13.91	17.27	13.75	11.93	L-fucose catabolic process (PMID:4595205 [IEP]) aerobic respiration (PMID:8407843 [IEP]) anaerobic respiration (EcoCyc_REF:NISHIMURA83 [IDA]) lactate oxidation (PMID:8407843 [IMP]) (PMID:21873635 [IBA] EcoGene:EG11963, PANTHER:PTN000743222)	plasma membrane (PMID:21873635 [IBA] EcoGene:EG11963, PANTHER:PTN002471782, UniProtKB:P9WND5, UniProtKB:P9WND7) (PMID:342518 [IDA])	FMN binding (PMID:18473 [IDA]) (PMID:21873635 [IBA] EcoGene:EG11963, PANTHER:PTN000061205, RGD:70972, UniProtKB:Q9UJM8) L-lactate dehydrogenase activity (PMID:21873635 [IBA] EcoGene:EG11963, PANTHER:PTN000743222) (PMID:18473 [IDA])
trmL	3774575..3775048	30.32	30.57	35.64	42.42	17.14	19.09	73.53	57.53	49.3	47.13	33.26	43.49	52.98	36.02	20.96	77.72		18.53	21.47	16.16	27.33	12.54	21.83	22.77	20.99	wobble position cytosine ribose methylation (PMID:21873635 [IBA] EcoGene:EG11888, PANTHER:PTN000247303) (PMID:20855540 [IMP]) wobble position uridine ribose methylation (PMID:20855540 [IMP]) (PMID:21873635 [IBA] EcoGene:EG11888, PANTHER:PTN000247303)		tRNA (cytosine-2'-O-)-methyltransferase activity (PMID:20855540 [IDA]) tRNA (uracil-2'-O-)-methyltransferase activity (PMID:20855540 [IDA])
cysE	complement(3775101..3775922)	123.34	123.97	123.99	125.03	83.21	98	181.23	154.02	127.92	131.04	119.51	154.34	199.32	161.45	111	137.43		137.02	128.57	123.71	141.83	93.13	146.43	165.56	84.72	cysteine biosynthetic process from serine (PMID:5332668 [IDA]) response to X-ray (PMID:27718375 [IMP])	cysteine synthase complex (PMID:10993149 [IDA]) cytosol (PMID:21873635 [IBA] EcoGene:EG10187, PANTHER:PTN000602332, TAIR:locus:2057254, TAIR:locus:2127978, TAIR:locus:2164996) (PMID:18304323 [IDA])	serine O-acetyltransferase activity (PMID:5332668 [IDA]) (PMID:21873635 [IBA] EcoGene:EG10187, PANTHER:PTN000602332, TAIR:locus:2012085, TAIR:locus:2057254, TAIR:locus:2089974, TAIR:locus:2127978, TAIR:locus:2164996, UniProtKB:Q06750)
gpsA	complement(3776002..3777021)	122.36	92.57	123.5	111.71	94.28	117.32	112.81	97.39	84	122.03	168.84	136.3	126.62	115.27	93.06	122.79		113.5	175.76	132.84	175.26	104.01	133.42	120.28	150.48	glycerol-3-phosphate metabolic process (PMID:21873635 [IBA] MGI:MGI:95679, PANTHER:PTN000198006, RGD:621381) glycerophospholipid biosynthetic process (PMID:4597451 [IMP]) (PMID:4914567 [IMP]) (PMID:4591941 [IMP]) (PMID:21873635 [IBA] EcoGene:EG20091, PANTHER:PTN000198151)	cytosol (PMID:21873635 [IBA] EcoGene:EG20091, FB:FBgn0001128, PANTHER:PTN000198006, RGD:621381, SGD:S000002180, TAIR:locus:2062734) (PMID:18304323 [IDA])	glycerol-3-phosphate dehydrogenase [NAD(P)+] activity (PMID:355254 [IDA]) (PMID:21873635 [IBA] EcoGene:EG20091, PANTHER:PTN000198134) (PMID:28326 [IDA]) (PMID:4597451 [IMP]) (PMID:21873635 [IBA] EcoGene:EG20091, PANTHER:PTN000198006, UniProtKB:P46919)
secB	complement(3777021..3777488)	238.93	199.76	233.68	243.48	254.67	225.13	205.07	278.85	224.68	236.98	279.87	234.93	286.2	270.5	317.59	262.38		238.99	351.29	332.43	345.07	300.59	274.83	261.36	218.65	chaperone-mediated protein folding (PMID:2834066 [IGI]) chaperone-mediated protein transport (PMID:2848249 [IDA]) (PMID:7896722 [IMP]) (PMID:2834066 [IMP]) (PMID:16352602 [IMP]) (PMID:2649892 [IDA]) protein localization (PMID:6403503 [IMP]) protein targeting (PMID:6403503 [IMP]) protein transport (PMID:6403503 [IMP]) protein transport by the Sec complex (PMID:6403503 [IMP])	cytosol (PMID:2649892 [IDA]) (PMID:18304323 [IDA])	protein binding (PMID:21037004 [IPI] UniProtKB:P10408) (PMID:15690043 [IPI] UniProtKB:P0AE88) (PMID:2664780 [IPI] UniProtKB:P0A910) (PMID:2664780 [IPI] UniProtKB:P0AEX9) (PMID:7896722 [IPI] UniProtKB:P0AEE5) (PMID:15690043 [IPI] UniProtKB:P10408) (PMID:2664780 [IPI] UniProtKB:P02943) (PMID:19402753 [IPI] UniProtKB:P0AE88) (PMID:9321390 [IPI] UniProtKB:P10408) (PMID:8061603 [IPI] UniProtKB:P0AEX9) unfolded protein binding (PMID:16962134 [IDA]) (PMID:18048690 [IMP])
grxC	complement(3777551..3777802)	138.27	138.19	145.42	141.86	115.55	127.4	204.63	231.88	92.72	91.82	226.19	136.34	200.9	173.85	172.27	107.2		113.92	130.48	183.43	102.81	146.53	129.94	153.1	146.64	cellular response to oxidative stress (PMID:21873635 [IBA] PANTHER:PTN000018533, PomBase:SPAC15E1.09, SGD:S000000218, SGD:S000000540, SGD:S000002168, SGD:S000002921)	cytosol (PMID:18304323 [IDA])	glutathione binding (PMID:8636094 [IDA]) glutathione-disulfide reductase activity (PMID:21873635 [IBA] PANTHER:PTN000018533, SGD:S000000218, SGD:S000002168, TAIR:locus:2117793) protein disulfide oxidoreductase activity (PMID:7937896 [IDA])
yibN	complement(3777944..3778375)	295.75	210.45	243.22	243.08	268.06	206.06	282.95	504.99	576.94	304.75	294.77	285.1	277.75	348.97	327.02	528.69		167.77	259.14	234.79	301.86	226.82	206.17	246.39	365.18		cytosol (PMID:17309111 [IDA]) (PMID:18304323 [IDA]) integral component of plasma membrane (PMID:27510400 [RCA])
gpmM	3778620..3780164	84.35	60.21	79.5	46.28	53.91	54.22	178.63	291.23	143.68	132.21	167.2	130.01	189.12	123.43	127.87	158.96		130.98	63.85	60.35	51.98	44.88	48.75	83.99	45.07	response to oxidative stress (PMID:24580753 [IMP])	cytoplasm (PMID:16858726 [IDA]) cytosol (PMID:15911532 [IDA]) (PMID:18304323 [IDA])	2,3-bisphosphoglycerate-independent phosphoglycerate mutase activity (PMID:4932978 [IDA]) (PMID:10437801 [IDA]) manganese ion binding (PMID:10437801 [IDA])
envC	3780198..3781457	49.84	43.78	41.81	23.05	32.25	37.53	67.45	72.66	49.45	50.03	59.68	56.64	72.45	45.51	30.37	52.63		39.47	40.39	41.09	46.61	25.73	43.14	48.93	47.37	autolysis (PMID:19525345 [IGI] EcoliWiki:nlpD, EcoliWiki:yebA, EcoliWiki:ygeR) (PMID:21873635 [IBA] EcoGene:EG10013, EcoGene:EG12111, EcoGene:EG12297, EcoGene:EG13048, PANTHER:PTN002729094) cell separation after cytokinesis (PMID:19525345 [IMP]) (PMID:21873635 [IBA] EcoGene:EG10013, EcoGene:EG12111, EcoGene:EG12297, EcoGene:EG13048, PANTHER:PTN002729094) (PMID:19525345 [IGI] EcoliWiki:nlpD, EcoliWiki:yebA, EcoliWiki:ygeR) (PMID:19525345 [IGI] EcoliWiki:NlpD) peptidoglycan-based cell wall biogenesis (PMID:23308060 [IMP]) positive regulation of hydrolase activity (PMID:20300061 [IDA]) response to drug (PMID:8407802 [IMP]) (PMID:19525345 [IMP]) response to radiation (PMID:27718375 [IMP])	cell division site (PMID:19525345 [IDA]) (PMID:21873635 [IBA] EcoGene:EG12297, PANTHER:PTN001856255) outer membrane-bounded periplasmic space (PMID:21873635 [IBA] EcoGene:EG12297, PANTHER:PTN001856255) (PMID:15165230 [IDA]) periplasmic space (PMID:15165230 [IDA]) (PMID:15165230 [IMP]) plasma membrane (PMID:17309111 [IDA])	hydrolase activity (PMID:15165230 [IDA]) metalloendopeptidase activity (PMID:21873635 [IBA] EcoGene:EG10013, PANTHER:PTN002729049, UniProtKB:O33599) protein binding (PMID:22006326 [IPI] UniProtKB:P0AC30)
yibQ	3781461..3782420	361.73	202.55	271.38	314.19	93.82	117.96	95	95.36	162.27	320.82	77.06	188.86	213.43	340.92	162.11	365.82		70.27	227.52	160.41	218.6	138.09	84.45	131.03	199.86
waaH	complement(3782407..3783441)	3118.78	1749.6	1874.33	2068.04	458.67	824.83	494.54	299.23	733.72	2156.24	393.72	684.37	1144.29	1969.78	1490.08	1105.73		658.56	855.48	1766.27	1308.35	1132.6	705.76	1103.78	1432.23	cellular response to phosphate starvation (PMID:23372159 [IEP])	membrane (PMID:23372159 [IDA])	glucuronosyltransferase activity (PMID:23372159 [IMP]) (PMID:23372159 [IGI])
tdh	complement(3783680..3784705)	90.18	57.63	85.94	37.02	73.92	48.36	63.29	60.75	83.5	56.77	76.83	70.07	63.33	53.69	54.5	88.56		52.75	51.89	63.33	78.28	69.52	55.4	56.1	48.48	L-serine biosynthetic process (PMID:3108237 [IGI] EcoliWiki:serB) (PMID:3108237 [IGI] EcoliWiki:serA) threonine catabolic process (PMID:8519804 [IMP])	cytoplasm (PMID:6780553 [IDA]) cytosol (PMID:16858726 [IDA]) (PMID:18304323 [IDA])	L-threonine 3-dehydrogenase activity (PMID:22411989 [IDA]) (PMID:6780553 [IDA]) cadmium ion binding (PMID:3056527 [IDA]) ferrous iron binding (PMID:22411989 [IDA]) manganese ion binding (PMID:6780553 [IDA]) (PMID:3518793 [IDA]) oxidoreductase activity (PMID:6780553 [IDA]) zinc ion binding (PMID:2007567 [IDA])
kbl	complement(3784715..3785911)	59.86	67.17	62.9	117.59	69.59	47.06	57.44	61.84	32.53	51.99	110.44	60.5	70.27	52.75	51.94	86.17		52.42	85.02	57.59	90.91	55.53	50.22	56.69	96.17		cytoplasm (PMID:11318637 [IDA]) cytosol (PMID:15911532 [IDA]) (PMID:18304323 [IDA])	ligase activity (PMID:3117785 [IDA]) metal ion binding (PMID:3117785 [IDA]) pyridoxal phosphate binding (PMID:11318637 [IDA]) (PMID:3117785 [IDA])
yibB	complement(3786186..3787043)	136.29	102.42	154.83	151.03	75.77	150.01	152.48	206.59	236.02	244.58	175.27	223.02	167.26	269.56	161.22	246.16		213.37	107.67	77.27	68.44	91.11	74.19	76.92	120.92
hldD	3787347..3788279	102.55	155.06	127.65	102.97	130.65	140.77	169.39	158.66	121.05	106.04	146.89	146.17	170.9	117.39	86.36	94.76		282.47	133.41	134.76	141.62	99.42	161.16	155.57	124.91
waaF	3788289..3789335	77.65	69.87	82.58	59.75	67.27	58.82	75.25	70.69	104.15	72.4	84.56	71.69	103.56	67.99	49.9	110.24		113.27	73.28	75.94	95.68	45.76	92.32	110.78	82.8	lipopolysaccharide core region biosynthetic process (PMID:9266718 [IMP]) (PMID:15576807 [IMP])	cytosol (PMID:17309111 [IDA]) (PMID:18304323 [IDA])	ADP-heptose-lipopolysaccharide heptosyltransferase activity (PMID:11054112 [IDA]) (PMID:11717579 [IDA])
waaC	3789339..3790298	54.75	38.71	54.57	27.93	50.08	43.78	77.59	64.93	125.76	41.56	66.96	47.9	58.13	64.42	43.3	51.16		62.1	44.04	45.95	75.57	35.09	50.34	61.12	47.37	lipopolysaccharide core region biosynthetic process (PMID:8478319 [IMP]) (PMID:3882666 [IMP]) (PMID:7024253 [IMP])		lipopolysaccharide heptosyltransferase activity (PMID:9446588 [IDA]) (PMID:22059588 [IDA]) (PMID:11054112 [IDA]) protein binding (PMID:24722986 [IPI] UniProtKB:P0AB58)
waaL	3790308..3791567	125.15	86.25	134.06	140.08	94.06	157.28	148.55	162.32	386.35	214.04	181.92	177.88	141.1	236.48	175.77	245.59		121.89	93.82	141.29	98.7	137.09	92.2	111.16	155.66	lipopolysaccharide core region biosynthetic process (PMID:1385388 [IMP])	plasma membrane (PMID:15919996 [IDA])	O antigen ligase activity (PMID:1385388 [IGI])
waaU	complement(3791599..3792672)	129.22	100.97	134.35	270.44	136.2	172.83	128.04	204.94	322.72	221.39	193.1	206.22	157.37	291.83	209.64	265.25		110.42	102.05	155.19	159.21	142.56	97.68	98.87	158.8	lipopolysaccharide core region biosynthetic process (PMID:21873635 [IBA] EcoGene:EG11189, EcoGene:EG11341, EcoGene:EG11423, EcoGene:EG12210, PANTHER:PTN001575314, UniProtKB:G3XD35, UniProtKB:P26469, UniProtKB:P37421, UniProtKB:Q9HUF5) (PMID:1385388 [IGI])	cytosol (PMID:21873635 [IBA] EcoGene:EG12210, PANTHER:PTN001575314)	ADP-heptose-lipopolysaccharide heptosyltransferase activity (PMID:21873635 [IBA] EcoGene:EG12210, PANTHER:PTN001575314) lipopolysaccharide N-acetylglucosaminyltransferase activity (PMID:1385388 [IMP]) transferase activity, transferring glycosyl groups (PMID:1385388 [IMP])
waaZ	complement(3792705..3793556)	70.7	66.11	62.5	152.1	128.76	88.72	66.69	244.62	333.67	110.51	95.37	76.93	77.67	140.27	120.47	256.54		60.94	79.02	83.4	112.51	77.59	47.04	52.13	128.45	lipopolysaccharide core region biosynthetic process (PMID:12591884 [IMP])
waaY	complement(3793627..3794325)	113.22	105.99	128.2	198.18	180.2	146.97	122.27	206.21	501.42	186.06	150.95	175.44	126.03	252.54	170	200.26		121.19	89.6	126.21	139.61	144.3	92.94	85.72	148.43	lipopolysaccharide core region biosynthetic process (PMID:9756860 [IGI]) phosphorylation (PMID:9756860 [IMP])		kinase activity (PMID:9756860 [IMP]) (PMID:9756860 [IGI])
waaJ	complement(3794343..3795359)	105.69	85.26	114.57	199.92	146.49	129.43	99.53	210.68	340.81	184.37	165.76	167.88	135.62	244.84	183.77	304.27		108.28	87.76	146.74	148.61	133.19	67.23	79.41	150.93	lipopolysaccharide core region biosynthetic process (PMID:1624461 [IMP])		lipopolysaccharide glucosyltransferase I activity (PMID:1624461 [IMP]) (PMID:17631498 [IDA])
waaR	complement(3795399..3796418)	146.29	131.98	142.02	249.71	124.82	173.4	142.77	206.24	240.53	238.59	166.46	208.33	155.15	321.18	221.46	192.62		133.49	88.26	169.88	114.3	160.87	108.51	119.31	117.04
waaB	complement(3796418..3797497)	114.29	85.7	100.2	146.88	134.81	127.55	116.72	209.21	209.14	152.93	121.28	141.94	120.7	195.06	134.56	193.29		112.28	96.41	106.39	126.34	99.07	81.98	90.97	121.07	lipopolysaccharide core region biosynthetic process (PMID:1624461 [IMP])	cytosol (PMID:18304323 [IDA])	lipopolysaccharide-1,6-galactosyltransferase activity (PMID:24479701 [IDA])
waaS	complement(3797541..3798476)	176.46	159.81	163.64	343.73	274.21	203.93	157.12	518.17	649.06	342.69	277.28	250.75	166.52	354.47	252.34	453.92		129.72	194.04	227.45	279.57	169.35	107.33	102.85	192.84	lipopolysaccharide core region biosynthetic process (PMID:1624461 [IMP])
waaP	complement(3798513..3799310)	74.01	62.09	64.58	58.8	61.1	62.18	67.01	58.58	97.6	110.99	82.07	88.76	101.41	111.01	73.76	98.48		73.72	67.69	67.85	40.04	46.5	55.97	60.78	51.65	lipopolysaccharide core region biosynthetic process (PMID:1348243 [IGI])		kinase activity (PMID:11069912 [IDA])
waaG	complement(3799303..3800427)	89.24	82.89	71	121.15	96.92	74.46	101.44	100.42	162.7	116.32	78.7	106.19	114.45	152.04	112.5	165.91		101.93	90.46	81.47	116.68	61.48	82.78	82.48	72.01	lipopolysaccharide core region biosynthetic process (PMID:1348243 [IMP])		lipopolysaccharide glucosyltransferase I activity (PMID:24479701 [IDA]) (PMID:368061 [IDA]) (PMID:1348243 [IMP]) (PMID:368061 [IGI])
waaQ	complement(3800424..3801458)	89.02	88.74	64.73	103.62	109.92	87.42	71.51	133.62	150.51	91.74	121.86	103.17	101.68	98.97	75	113.9		96.25	97.57	71.97	117.65	60.04	89.34	99.36	89.26	lipopolysaccharide core region biosynthetic process (PMID:9756860 [IMP])		lipopolysaccharide core heptosyltransferase activity (PMID:25957775 [IDA])
waaA	3801900..3803177	113.22	138.44	88.93	153.85	83.19	106.65	164.39	222.52	191.98	170.44	150.89	170	197.13	199.88	131.27	161.42		180.07	146.41	77.92	118.93	81.6	122.57	143.76	87.85	lipid A biosynthetic process (PMID:21873635 [IBA] EcoGene:EG10520, PANTHER:PTN000602593) (PMID:7499229 [IMP])	integral component of plasma membrane (PMID:27510400 [RCA]) membrane (PMID:2651435 [IDA]) plasma membrane (PMID:1577828 [IDA]) (PMID:21873635 [IBA] EcoGene:EG10520, PANTHER:PTN000602593)	transferase activity (PMID:2651435 [IDA]) (PMID:1577828 [IDA]) (PMID:21873635 [IBA] EcoGene:EG10520, PANTHER:PTN000602593)
coaD	3803185..3803664	89	88.13	73.36	69.82	45.15	63.24	197.95	190.72	219.06	124.67	111.17	115.63	130.39	146.97	134.13	199.54		101.31	138.63	45.67	41.38	61.54	79.13	106.48	76.98	coenzyme A biosynthetic process (PMID:17873050 [IDA])		identical protein binding (PMID:10480925 [IDA]) pantetheine-phosphate adenylyltransferase activity (PMID:17873050 [IDA]) protein binding (PMID:15690043 [IPI] UniProtKB:P60723)
mutM	complement(3803703..3804512)	41.32	50.49	36.76	27.58	35.11	20.9	35.96	26.45	9.62	28.57	29.95	28.71	40.85	26.25	30.89	45.48		31.37	30.93	30.65	28.79	22.68	33.96	27.26	31.58	base-excision repair (PMID:21873635 [IBA] MGI:MGI:2384588, PANTHER:PTN000542974, UniProtKB:P9WNC3, UniProtKB:Q8TAT5, UniProtKB:Q96FI4) base-excision repair, AP site formation (PMID:1689309 [IDA]) (PMID:21873635 [IBA] EcoGene:EG10329, PANTHER:PTN000543066) cellular response to DNA damage stimulus (PMID:1731864 [IDA])		8-oxo-7,8-dihydroguanine DNA N-glycosylase activity (PMID:21873635 [IBA] PANTHER:PTN000543066, UniProtKB:P9WNC3) DNA N-glycosylase activity (PMID:2664776 [IDA]) (PMID:1649454 [EXP]) (PMID:21873635 [IBA] EcoGene:EG10329, MGI:MGI:1920024, MGI:MGI:2384588, PANTHER:PTN000542974, TAIR:locus:2035195, UniProtKB:Q8TAT5) (PMID:8473347 [IDA]) (PMID:10862773 [IDA]) DNA-(apurinic or apyrimidinic site) lyase activity (PMID:8473347 [IDA]) (PMID:21873635 [IBA] EcoGene:EG10329, MGI:MGI:2384588, PANTHER:PTN000542974, UniProtKB:Q8TAT5) (PMID:1731864 [IDA]) damaged DNA binding (PMID:8332499 [IDA]) (PMID:10862773 [IDA]) endonuclease activity (PMID:1731864 [IDA]) (PMID:1649454 [EXP]) (PMID:2664776 [IDA]) (PMID:8473347 [IDA]) metal ion binding (PMID:8473347 [IDA]) oxidized purine nucleobase lesion DNA N-glycosylase activity (PMID:1689309 [IDA]) oxidized pyrimidine nucleobase lesion DNA N-glycosylase activity (PMID:8034633 [IDA]) zinc ion binding (PMID:8473347 [IDA])
rpmG	complement(3804610..3804777)	914	691.41	828.21	239.39	173.33	1108.38	1457.99	301.45	463.62	1738.27	1111.72	1189.35	1278.95	1671.98	1570.14	497.02		1311.93	233	899.32	395.82	1039.99	970.63	774.6	236.87	response to antibiotic (PMID:26704888 [IMP]) ribosomal large subunit assembly (PMID:3297162 [IDA]) (PMID:21873635 [IBA] EcoGene:EG10891, PANTHER:PTN000391312)	cytosol (PMID:18304323 [IDA]) cytosolic large ribosomal subunit (PMID:21873635 [IBA] EcoGene:EG10891, PANTHER:PTN000391343) (PMID:4942547 [IDA]) (PMID:3297162 [IDA]) large ribosomal subunit (PMID:21873635 [IBA] EcoGene:EG10891, PANTHER:PTN000391312)	structural constituent of ribosome (PMID:3297162 [IDA]) (PMID:21873635 [IBA] EcoGene:EG10891, PANTHER:PTN000391312)
rpmB	complement(3804798..3805034)	1018.36	803.71	905.99	1225.55	700.06	1157.6	2048.9	1257.45	2284.04	1976.22	977.39	1521.12	1651.72	2185.56	1640.8	1637.25		1894.38	934.82	1036.48	1064.02	958.37	1247.87	998.72	941.5	ribosomal large subunit assembly (PMID:3297162 [IDA]) (PMID:9044258 [IMP])	cytosol (PMID:18304323 [IDA]) cytosolic large ribosomal subunit (PMID:4942547 [IDA]) (PMID:3297162 [IDA]) (PMID:21873635 [IBA] EcoGene:EG10886, PANTHER:PTN001413419)	protein binding (PMID:21697552 [IPI] uniProtKB:P0A7S3) (PMID:16606699 [IPI] UniProtKB:P0A7N4) (PMID:19402753 [IPI] UniProtKB:P28631) (PMID:19737520 [IPI] UniProtKB:P0A850) (PMID:15690043 [IPI] UniProtKB:P28631) (PMID:19402753 [IPI] UniProtKB:P0A850) (PMID:24561554 [IPI] UniProtKB:P0A7N4) (PMID:15690043 [IPI] UniProtKB:P0A850) structural constituent of ribosome (PMID:21873635 [IBA] EcoGene:EG10886, PANTHER:PTN001004914, SGD:S000004806) (PMID:3297162 [IDA])
yicR	complement(3805251..3805919)	20.01	9.43	16.26	3.34	22.27	18.32	13.56	20.38	34.93	22.66	14.5	20.54	18.47	21.19	20.35	7.34		6.8	5.85	6.71	15.49	12.12	8.42	7.23	2.12
dfp	3806091..3807311	108.83	76.37	85.11	86	56.02	63.11	94.63	92.53	47.84	115.67	109.26	87.45	103.17	83.37	83.16	70.4		56.53	37.83	71.17	73.56	50.45	53.74	60.76	59.36	coenzyme A biosynthetic process (PMID:11278255 [IDA])	cytosol (PMID:15911532 [IDA]) (PMID:18304323 [IDA])	FMN binding (PMID:10922366 [IDA]) (PMID:2999089 [IDA]) phosphopantothenate--cysteine ligase activity (PMID:11278255 [IDA]) phosphopantothenoylcysteine decarboxylase activity (PMID:10922366 [IDA]) protein binding (PMID:15690043 [IPI] UniProtKB:P0A7L0) (PMID:15690043 [IPI] UniProtKB:P0A7Z4)
dut	3807292..3807747	197.72	136.85	164.49	58.8	44.55	96.01	181.15	153.77	145.18	192.47	130.32	132.15	143.37	129.98	129.89	118.48		110.77	90.99	93.26	79.54	99.54	95.65	93.04	49.87	dUMP biosynthetic process (PMID:21873635 [IBA] PANTHER:PTN000133341, RGD:620849, UniProtKB:O34919) (PMID:11257499 [IDA]) dUTP catabolic process (PMID:11257499 [IDA]) (PMID:21873635 [IBA] PANTHER:PTN000133341, RGD:620849, SGD:S000000456, UniProtKB:O34919) protein homotrimerization (PMID:1311056 [IDA])	cytosol (PMID:16858726 [IDA]) (PMID:15911532 [IDA]) (PMID:18304323 [IDA]) macromolecular complex (PMID:1311056 [IDA])	UTP binding (PMID:11257499 [IDA]) dUTP diphosphatase activity (PMID:11257499 [IDA]) (PMID:346589 [IDA]) (PMID:21873635 [IBA] EcoGene:EG10251, FB:FBgn0250837, PANTHER:PTN000133341, RGD:620849, SGD:S000000456, UniProtKB:O34919, UniProtKB:P33316, UniProtKB:P9WNS5) magnesium ion binding (PMID:21873635 [IBA] PANTHER:PTN000133341, TAIR:locus:2102817, UniProtKB:O34919, UniProtKB:P9WNS5) (PMID:11257499 [IDA])
slmA	3807854..3808450	104.2	47.76	70.97	41.17	53.31	56.71	95.17	81.57	71.76	90.88	62.98	102.71	100.16	83.63	65.94	82.27		46.77	56.39	49.55	43.4	41.94	45.63	51.74	52.37	barrier septum site selection (PMID:15916962 [IMP]) negative regulation of barrier septum assembly (PMID:21321206 [IDA]) (PMID:15916962 [IGI] EcoliWiki:minB) negative regulation of protein polymerization (PMID:21321206 [IDA]) positive regulation of GTPase activity (PMID:21321206 [IDA])	bacterial nucleoid (PMID:15916962 [IDA])	DNA binding (PMID:15916962 [IDA]) (PMID:21113127 [IDA]) (PMID:21321206 [IDA]) identical protein binding (PMID:21113127 [IPI] UniProtKB:P0C093) protein binding (PMID:21113127 [IPI] UniProtKB:P0A9A6) sequence-specific DNA binding (PMID:21321206 [IDA]) (PMID:21113127 [IDA])
pyrE	complement(3808487..3809128)	14.11	16.75	13.82	20.88	15.82	16.37	23.06	48.54	42.46	21.13	13.22	9.88	19.87	17.56	17.76	30.6		19.3	19.51	8.23	32.28	5.89	12.44	14.69	37.63	'de novo' pyrimidine nucleobase biosynthetic process (PMID:8501045 [IMP]) (PMID:21873635 [IBA] EcoGene:EG10808, PANTHER:PTN002928258, PomBase:SPBC725.15, SGD:S000004574, SGD:S000004884, UniProtKB:Q5B0P6) pyrimidine nucleotide biosynthetic process (PMID:21873635 [IBA] EcoGene:EG10808, PANTHER:PTN002928258, UniProtKB:P50587) (PMID:8501045 [IMP]) pyrimidine ribonucleoside biosynthetic process (PMID:21873635 [IBA] PANTHER:PTN002928258, SGD:S000004574, SGD:S000004884)	cytoplasm (PMID:9222315 [IDA]) (PMID:21873635 [IBA] EcoGene:EG10808, PANTHER:PTN002928258) cytosol (PMID:18304323 [IDA])	magnesium ion binding (PMID:8620002 [IDA]) (PMID:2419315 [IDA]) (PMID:7050303 [IDA]) orotate phosphoribosyltransferase activity (PMID:9222315 [IDA]) (PMID:21873635 [IBA] EcoGene:EG10808, PANTHER:PTN002928258, SGD:S000004574, SGD:S000004884, UniProtKB:P50587, UniProtKB:Q5B0P6)
rph	complement(3809194..3809909)	65.99	45.37	33.59	46.81	34.05	39.54	162.05	206.75	87.02	103.64	91.47	70.87	110.24	85.03	79.64	99.47		34.18	25.15	39.47	72.37	29.94	32.74	35.35	55.58	rRNA 3'-end processing (PMID:23532845 [IGI]) rRNA catabolic process (PMID:21873635 [IBA] PANTHER:PTN000237327, SGD:S000003427) tRNA 3'-end processing (PMID:1644789 [IGI]) (PMID:8422961 [IGI])	cytosol (PMID:18304323 [IDA])	3'-5'-exoribonuclease activity (PMID:7509797 [IDA]) tRNA nucleotidyltransferase activity (PMID:1512253 [IDA])
yicC	3810036..3810899	120.3	96.84	110.01	121.54	118.35	92.22	157.5	272.78	211.85	203.17	108.08	180.48	166.56	130.12	114.97	198.97		139.99	176.69	147.97	158.93	126.13	114.76	133.67	218.78		cytosol (PMID:18304323 [IDA])
dinD	3811120..3811944	29.35	26.91	24.64	48.75	32.01	31.49	37.04	25.97	80.25	33.85	36.75	70.48	36.24	55.05	25.86	62.51		39.93	26.57	20.49	29.31	22.49	18.26	15.79	31.01	SOS response (PMID:8002613 [IMP]) cellular response to DNA damage stimulus (PMID:11967071 [IEP])
yicG	3812234..3812851	53.2	39.33	23.16	21.69	6.57	22.67	28.59	47.28	56.71	73.59	49.06	72.7	33.54	94.34	39.89	99.35		15.23	15.2	6.41	32.14	18.07	18.44	27.9	25.3		plasma membrane (PMID:15919996 [IDA]) (PMID:21873635 [IBA] EcoGene:EG11683, EcoGene:EG12333, PANTHER:PTN001253673)
ligB	complement(3812848..3814530)	10.41	10.28	8.85	7.97	10.86	9.19	8.79	10.42	16.2	9.48	8.65	14.45	9.71	10.91	8.31	18.97		4.19	6.98	5.02	10.26	6.64	7.86	5.75	10.98	DNA ligation (PMID:11812821 [IDA]) DNA ligation involved in DNA repair (PMID:28700629 [IMP]) base-excision repair, DNA ligation (PMID:21873635 [IBA] EcoGene:EG10534, PANTHER:PTN000121726)	cytosol (PMID:21873635 [IBA] EcoGene:EG10534, PANTHER:PTN000121726, UniProtKB:P9WNV1)	DNA ligase (NAD+) activity (PMID:21873635 [IBA] EcoGene:EG10534, EcoGene:EG11334, PANTHER:PTN000121726, UniProtKB:P9WNV1) (PMID:11812821 [IDA])
gmk	3814788..3815411	553.04	458.44	495.97	325.83	253.95	649.21	556.29	446.37	605.37	818.35	713.29	853.04	597.31	888.94	589.58	523.45		472.63	327.45	471.97	394.44	499.96	526.85	508.74	307.48		cytosol (PMID:18304323 [IDA]) (PMID:21873635 [IBA] EcoGene:EG10965, PANTHER:PTN000563396, RGD:1309638)	guanylate kinase activity (PMID:8390989 [IDA]) (PMID:21873635 [IBA] EcoGene:EG10965, MGI:MGI:95871, PANTHER:PTN000563396, RGD:1309638, SGD:S000002862, TAIR:locus:2054356, UniProtKB:P46195, UniProtKB:P9WKE9, UniProtKB:Q16774, UniProtKB:Q8I2M1) identical protein binding (PMID:16140325 [IDA]) (PMID:8390989 [IDA])
rpoZ	3815466..3815741	291.01	337.87	284.22	291.43	250.27	263.31	576.08	733.96	183.43	396.06	426.23	509.45	749.6	494.86	350.57	560.58		360.92	391.43	253.61	369.22	256.48	357.81	418.01	257.47	macromolecular complex assembly (PMID:11531998 [IDA])	RNA polymerase complex (PMID:2152188 [IMP]) cytosol (PMID:15911532 [IDA]) (PMID:18304323 [IDA])	protein binding (PMID:11531998 [IPI] UniProtKB:P0A8T7)
spoT	3815760..3817868	87.84	75.47	87.42	91.11	59.08	75.7	127.46	125.61	127.41	80.96	104.08	100.26	157.64	102.18	83.91	146.72		87.55	113.59	67.88	123.26	52.61	101.85	104	87.61	guanosine tetraphosphate metabolic process (EcoCyc_REF:LAFFLER74 [IMP]) (PMID:21873635 [IBA] EcoGene:EG10835, EcoGene:EG10966, PANTHER:PTN001083175) nucleobase-containing small molecule interconversion (PMID:319345 [IMP]) response to starvation (EcoCyc_REF:LAFFLER74 [IMP]) (PMID:21873635 [IBA] EcoGene:EG10966, PANTHER:PTN001083175)	cell wall (PMID:21873635 [IBA] PANTHER:PTN000479633, UniProtKB:P9WHG9) cytosol (PMID:18304323 [IDA]) plasma membrane (PMID:21873635 [IBA] PANTHER:PTN000479633, UniProtKB:P9WHG9)	GTP diphosphokinase activity (PMID:21873635 [IBA] EcoGene:EG10835, PANTHER:PTN001083175) guanosine-3',5'-bis(diphosphate) 3'-diphosphatase activity (PMID:365225 [IDA]) (PMID:21873635 [IBA] EcoGene:EG10966, PANTHER:PTN001083175) protein binding (PMID:18996989 [IPI] UniProtKB:P0A6A8) (PMID:15690043 [IPI] UniProtKB:P0A6A8) (PMID:16294310 [IPI] UniProtKB:P0A6A8)
trmH	3817875..3818564	41.65	38.61	36.51	32.38	30.43	49.49	94.11	118.56	146.74	58.97	56.25	85.8	90.7	63.02	37.86	53.39		47.97	51.06	29.09	58.83	20.62	39.1	47.1	43.26	tRNA guanine ribose methylation (PMID:9321663 [IMP]) (PMID:21873635 [IBA] EcoGene:EG10967, PANTHER:PTN000947837, UniProtKB:O67577) tRNA methylation (PMID:9321663 [TAS])		tRNA (guanosine-2'-O-)-methyltransferase activity (PMID:9321663 [IMP]) (PMID:23867454 [IDA]) (PMID:21873635 [IBA] EcoGene:EG10967, PANTHER:PTN000947837, UniProtKB:O67577)
recG	3818570..3820651	34.89	28.18	31.76	26.83	23.74	29.16	41.28	34.62	48.63	40.24	36.7	46.72	56.48	38.68	28.63	77.85		29.91	48.13	25.12	43.14	20.85	40.95	41.83	30.04	DNA duplex unwinding (PMID:7957087 [IDA]) response to radiation (PMID:27718375 [IMP])	Holliday junction helicase complex (PMID:8428576 [IDA]) cytosol (PMID:17272300 [IDA])	ATP-dependent DNA helicase activity (PMID:8428576 [IDA]) protein binding (PMID:15690043 [IPI] UniProtKB:P06959)
gltS	complement(3820820..3822025)	43.58	34.5	44.15	74.1	51.66	30.74	46.32	85.6	96.87	29.77	32.18	35.94	61.81	43	48.81	67.2		23.93	36.35	27.38	56.57	28.23	31.5	39.4	51.85	L-glutamate transport (PMID:2017136 [IGI])	plasma membrane (PMID:15919996 [IDA]) (PMID:2254324 [IDA])	glutamate:sodium symporter activity (PMID:336628 [IDA]) symporter activity (PMID:8596452 [IDA])
xanP	3822305..3823696	22.77	17.46	28.18	44.94	43.3	21.6	35.67	75.56	89.53	26.94	27.88	23.54	34.36	30.55	48.37	61.75		14.31	30.93	35.86	35.98	40.24	17.31	25.49	36.76	xanthine transport (PMID:21873635 [IBA] EcoGene:EG11194, EcoGene:EG13065, EcoGene:EG13071, PANTHER:PTN002450094, UniProtKB:Q07307) (PMID:16096267 [IDA])	integral component of plasma membrane (PMID:16096267 [IDA]) (PMID:21873635 [IBA] EcoGene:EG11194, EcoGene:EG13065, EcoGene:EG13071, PANTHER:PTN002450094) plasma membrane (PMID:15919996 [IDA])	xanthine transmembrane transporter activity (PMID:21873635 [IBA] EcoGene:EG11194, EcoGene:EG13065, EcoGene:EG13071, PANTHER:PTN002450094, UniProtKB:Q07307) (PMID:16096267 [IDA])
yicH	3823817..3825526	84.96	70.94	57.76	75.78	75.24	45.23	101.92	118.46	70.6	62.53	73.76	76.66	86.95	81.38	61.32	96.22		32.93	52.65	49.43	67.17	50.46	61.35	57.09	62.34		cytosol (PMID:17309111 [IDA]) integral component of plasma membrane (PMID:27510400 [RCA])
yicI	complement(3825579..3827897)	12.82	8.57	14.07	17.34	11.39	11.45	13.79	16.8	8.4	10.32	8.89	14.13	16.67	11.39	11.11	31.77		8.19	14.52	12.19	17.13	10.72	12.54	12.3	7.35	glycoside catabolic process (PMID:21873635 [IBA] PANTHER:PTN000510045, UniProtKB:G4FEF4)		hydrolase activity, hydrolyzing O-glycosyl compounds (PMID:21873635 [IBA] PANTHER:PTN000510045, UniProtKB:Q5AW25) identical protein binding (PMID:15294295 [IDA]) xyloglucan 1,6-alpha-xylosidase activity (PMID:15294295 [IDA])
yicJ	complement(3827907..3829289)	6.55	4.06	3.31	3.23	6.86	5.7	5.52	16.9	16.9	5.77	4.38	5.73	4.04	7.69	3.72	21.31		3.18	5.09	1.15	14.99	3.78	3.03	3.68	5.14	organic substance transport (PMID:21873635 [IBA] EcoGene:EG10578, MGI:MGI:1923824, MGI:MGI:3583946, PANTHER:PTN000140373, UniProtKB:A6NFX1, UniProtKB:Q8NA29, ZFIN:ZDB-GENE-040801-89, ZFIN:ZDB-GENE-041114-166)	integral component of plasma membrane (PMID:21873635 [IBA] EcoGene:EG10578, MGI:MGI:1923824, MGI:MGI:3583946, PANTHER:PTN000140373, UniProtKB:A6NFX1) plasma membrane (PMID:15919996 [IDA])	transporter activity (PMID:21873635 [IBA] EcoGene:EG10578, EcoGene:EG11658, EcoGene:EG11841, MGI:MGI:1923824, MGI:MGI:3583946, PANTHER:PTN000140373, UniProtKB:A6NFX1, UniProtKB:Q8NA29)
yicT	3829785..3829916	1.49	1.77	0	0	0	2.21	0	0	0	12.09	9.19	0	6.04	2.44	2.79	0		0	0	4	0	1.36	0.99	0.94	0
setC	3830313..3831497	2.33	2.37	3.14	0	3.43	3.2	2.42	4.93	16.43	6.06	1.02	6.69	4.37	2.17	0.93	0		2.52	5.29	1.78	9.47	3.8	4.64	2.72	2.4	cellular response to glucose-phosphate stress (PMID:21873635 [IBA] EcoGene:EG11754, PANTHER:PTN001922373) glucose transmembrane transport (PMID:21873635 [IBA] EcoGene:EG11754, PANTHER:PTN001922373) lactose transport (PMID:21873635 [IBA] EcoGene:EG11754, EcoGene:EG12034, PANTHER:PTN001922373)	integral component of membrane (PMID:21873635 [IBA] EcoGene:EG11754, PANTHER:PTN001922367) plasma membrane (PMID:21873635 [IBA] EcoGene:EG11640, EcoGene:EG11687, EcoGene:EG11754, EcoGene:EG12034, PANTHER:PTN001922367) (PMID:15919996 [IDA])	sugar:proton symporter activity (PMID:21873635 [IBA] EcoGene:EG11754, PANTHER:PTN001922373)
yicL	3831608..3832531	112.92	131.53	64.45	91.89	45.44	131.72	54.77	73.78	46.36	120.03	72.19	88.67	83.7	131.78	67.69	106.31		46.01	65.24	70.61	86.92	88.31	103.48	80.55	38.45		integral component of membrane (PMID:21873635 [IBA] EcoGene:EG11466, PANTHER:PTN001114862) plasma membrane (PMID:15919996 [IDA]) (PMID:21873635 [IBA] EcoGene:EG11688, PANTHER:PTN002340658)
nlpA	complement(3832535..3833353)	262.24	457.73	137.38	510.14	296.85	291.15	95.61	171.24	133.14	239.66	118.46	137.47	170.84	228.12	216.07	311.86		157.83	239.93	270.59	219.33	252.7	328.96	212.82	100.65	methionine transport (PMID:23852867 [IGI]) (PMID:12819857 [IGI])	plasma membrane (PMID:17309111 [IDA]) (PMID:15911532 [IDA])
yicS	3833575..3833868	76.33	35.77	56.48	68.4	87.53	49.64	30.86	19.88	52.98	67.85	82.5	66.52	71.86	69.03	68.82	125.3		20.28	79.88	97.93	52.87	80.87	49	68.36	77.35		integral component of plasma membrane (PMID:27510400 [RCA])
nepI	complement(3833909..3835099)	9.09	7.26	10.82	22.51	13.65	10.05	17.64	9.81	22.89	13.4	9.16	19.53	25.77	16.23	9.88	39.18		6.72	13.15	7.54	18.13	6.5	13.2	14.58	11.93	purine nucleoside transmembrane transport (PMID:16040204 [IMP])	plasma membrane (PMID:15919996 [IDA])	purine nucleoside transmembrane transporter activity (PMID:16040204 [IMP])
yicN	complement(3835310..3835762)	28.25	32.5	29.7	64.12	47.84	27.06	33.73	34.4	68.77	28.18	13.39	43.17	47.52	33.42	20.3	43.37		13.85	32.84	10.5	40.03	23.46	22.55	14.79	34.51
yicO	complement(3835815..3837149)	2.36	1.75	2.14	5.02	4.57	2.4	4.29	2.92	8.75	4.78	6.36	2.38	2.39	1.69	3.58	25.75		1.18	2.93	3.76	9.7	2.56	2.85	3.44	1.06
ade	3837324..3839090	13.03	14.55	11.67	21.5	11.5	8.26	10.54	11.02	19.84	12.64	10.3	15.26	11.28	13.85	8.74	27.8		7.55	14.62	6.88	20.04	9.68	10.08	12.85	12.06	adenine catabolic process (PMID:21873635 [IBA] EcoGene:EG11692, PANTHER:PTN002476570) hypoxanthine biosynthetic process (PMID:21873635 [IBA] EcoGene:EG11692, PANTHER:PTN002476570)		adenine deaminase activity (PMID:21873635 [IBA] EcoGene:EG11692, PANTHER:PTN002476570)
uhpT	complement(3839136..3840527)	6.93	9.91	10.28	20.87	20.92	9.64	12.69	27.99	22.38	14.9	5.23	13.29	11.74	4.86	8.19	29.99		4.28	11.25	7.59	21.09	8.93	9.69	7.93	8.17	glucose-6-phosphate transport (PMID:3522583 [IDA]) hexose phosphate transport (PMID:5330662 [IMP])	integral component of plasma membrane (PMID:2156798 [RCA]) plasma membrane (PMID:2156798 [RCA]) (PMID:3522583 [IDA]) (PMID:15919996 [IDA])	hexose-phosphate:inorganic phosphate antiporter activity (PMID:3522583 [IDA]) (PMID:3283129 [IDA])
uhpC	complement(3840665..3841984)	10.14	8.85	8.46	3.39	10.26	7.96	12.66	11.8	20.65	12.09	8.27	6.41	9.06	9.76	6.41	14.88		4.4	11.86	10.61	13.08	3.82	5.56	5.36	5.38	phosphorelay signal transduction system (PMID:8349544 [IGI]) (PMID:1569007 [IMP])	integral component of plasma membrane (PMID:1569007 [IDA]) intrinsic component of plasma membrane (PMID:1569007 [IDA]) membrane (PMID:12654000 [IDA]) plasma membrane (PMID:1569007 [IDA]) (PMID:15919996 [IDA])
uhpB	complement(3841994..3843496)	13.1	13.53	13.14	22.3	17.57	11.26	17.47	25.92	41.46	7.96	20.17	15.12	23.07	15.22	8.32	40.85		4.49	11.98	3.69	22.41	7.19	6.54	7.26	18.91	protein autophosphorylation (PMID:11739766 [IDA]) signal transduction by protein phosphorylation (PMID:11739766 [IDA]) (PMID:3042748 [IMP])	plasma membrane (PMID:15919996 [IDA])	phosphoprotein phosphatase activity (PMID:11739766 [IDA]) phosphorelay sensor kinase activity (PMID:11739766 [IDA])
uhpA	complement(3843496..3844086)	67.62	83.84	59.1	64.27	82.5	70.13	165.62	158.2	105.43	109.36	63.61	103.75	129.51	128.63	85.91	195.31		28.67	56.96	55.42	73.06	35.66	46.98	45.97	60.12	regulation of transcription, DNA-templated (PMID:7596290 [IMP])		DNA binding (PMID:11976297 [IDA])
ilvN	complement(3844162..3844452)	18.94	52.2	24.6	30.71	72.14	17.05	13.13	6.69	26.77	10.97	20.84	10.9	38.36	18.82	15.17	16.88		9.7	29.59	11.8	32.65	21.05	31.96	11.08	14.65	isoleucine biosynthetic process (PMID:370104 [IDA]) (PMID:21873635 [IBA] EcoGene:EG10499, EcoGene:EG10502, PANTHER:PTN000767018) valine biosynthetic process (PMID:16326011 [IDA]) (PMID:21873635 [IBA] EcoGene:EG10499, EcoGene:EG10502, PANTHER:PTN000767018, TAIR:locus:2045248, TAIR:locus:2171292)	acetolactate synthase complex (PMID:6360995 [IDA]) (PMID:21873635 [IBA] EcoGene:EG10502, PANTHER:PTN000767018) cytosol (PMID:21873635 [IBA] EcoGene:EG10499, PANTHER:PTN000767018, TAIR:locus:2171292)	acetolactate synthase activity (PMID:21873635 [IBA] EcoGene:EG10499, EcoGene:EG10502, PANTHER:PTN000767018) (PMID:16326011 [IDA]) protein binding (PMID:6360995 [IPI] UniProtKB:P08142)
ilvB	complement(3844456..3846144)	30.19	77.21	37.8	33.07	102.24	30.93	33.92	28.83	29.97	19.84	28.72	16.27	34.93	19.64	13.07	47.98		18.85	42.18	38.78	20.45	30.29	56.92	24.02	21.04	isoleucine biosynthetic process (PMID:370104 [IDA]) valine biosynthetic process (PMID:16326011 [IDA])	acetolactate synthase complex (PMID:6360995 [IDA])	acetolactate synthase activity (PMID:16326011 [IDA]) protein binding (PMID:6360995 [IPI] UniProtKB:P0ADF8)
ivbL	complement(3846250..3846348)	182.94	160.53	173.51	0	0	123.82	0	0	0	16.12	12.25	16.02	16.11	45.55	48.31	0		114.09	0	381.53	0	383.9	157.44	85.21	0	valine biosynthetic process (PMID:17463081 [IMP])
tisB	3846913..3847002	0	0	3.18	0	0	0	10.61	0	0	0	0	0	0	3.58	0	0		5.23	0	0	0	0	1.46	0	0	SOS response (PMID:15620655 [IEP]) cellular response to DNA damage stimulus (PMID:10760155 [IEP]) dormancy process (PMID:20186264 [IMP])	integral component of plasma membrane (PMID:18761622 [IDA]) membrane (PMID:23062338 [IDA])	anion channel activity (PMID:22728134 [IDA])
emrD	3847282..3848466	19.6	15.19	16.43	26.4	14.86	20.69	16.52	13.15	16.43	18.18	16.38	10.26	13.79	12.78	6.21	41.45		7.68	21.14	11.59	23.32	12.16	12.6	10.78	9.59	drug transmembrane transport (PMID:21873635 [IBA] EcoGene:EG11720, EcoGene:EG12576, EcoGene:EG13696, PANTHER:PTN001160522, SGD:S000000212, SGD:S000000247, SGD:S000001382, SGD:S000001383, SGD:S000005009)	integral component of plasma membrane (PMID:21873635 [IBA] EcoGene:EG13696, PANTHER:PTN001160522, SGD:S000001383) plasma membrane (PMID:15919996 [IDA])	drug transmembrane transporter activity (PMID:21873635 [IBA] EcoGene:EG12576, EcoGene:EG13696, PANTHER:PTN001160522, SGD:S000000247, SGD:S000001382, SGD:S000001383, SGD:S000005009, UniProtKB:G1UB37)
yidF	complement(3848474..3848971)	222.95	175.99	139.7	53.84	232.53	156.48	24.93	39.11	23.46	20.83	21.92	27.6	31.22	29.11	17.73	69.04		76.55	141.48	54.63	121.39	92.23	97.31	29.15	102.74
yidG	complement(3848968..3849330)	32.54	31.55	33.91	24.62	44.77	27.34	30.25	69.76	32.18	32.97	36.75	50.97	42.83	52.36	35.47	33.83		12.53	32.35	42.2	23.79	23.82	23.45	29.39	31.32		plasma membrane (PMID:15919996 [IDA])
yidH	complement(3849320..3849667)	27.72	24.18	33.73	109.15	27.24	36.9	28.81	39.18	11.19	64.2	76.67	36.46	58.42	49.98	31.72	35.29		8.56	24.75	35.67	42.19	17.6	25.59	38.86	36.76	response to oxidative stress (PMID:24580753 [IMP])	plasma membrane (PMID:15919996 [IDA])
yidI	3849775..3850224	44.62	40.51	41.35	54.62	18.06	42.81	37.14	95.23	25.96	39.01	51.21	75.18	39.86	32.21	26.16	38.2		23.01	31.31	14.67	44.14	23.22	23.87	18.19	37.9		plasma membrane (PMID:15919996 [IDA])
yidJ	complement(3850271..3851764)	9.22	5.79	5.75	17.95	10.88	5.27	10.55	7.82	13.03	6.94	13.8	9.55	7.74	7.76	4.19	21.37		2.63	9.43	5.3	11.56	5.06	7.98	6.56	10.46
yidK	complement(3851761..3853476)	3.56	4.22	4.5	11.72	8.68	4.25	1.95	2.27	11.35	5.58	1.41	4.31	3.72	3	3.86	12.88		2.29	5.47	3.08	6.54	3.04	2.44	2.53	7.45	galactose metabolic process (PMID:28093455 [RCA])	integral component of membrane (PMID:21873635 [IBA] PANTHER:PTN000213391, RGD:620217) plasma membrane (PMID:21873635 [IBA] EcoGene:EG11706, MGI:MGI:107678, PANTHER:PTN000213391, RGD:3713, RGD:620217) (PMID:15919996 [IDA])	glucose:sodium symporter activity (PMID:21873635 [IBA] PANTHER:PTN000213391, RGD:3713, RGD:620217, UniProtKB:P13866, UniProtKB:P31639)
yidL	3853643..3854536	50.87	48.63	29.14	24.99	51.51	32.32	55.54	104.58	165.53	24.99	16.28	20.69	28.09	25.22	22.63	60.44		32.29	19.27	19.2	51.2	29.62	23.59	25.25	22.26	transcription, DNA-templated (PMID:10734204 [ISS] Swiss-Prot:P0A9E0) (PMID:15556475 [ISS] Swiss-Prot:P0A9E0)
glvG	complement(3854533..3855347)	20.77	10.04	15.11	19.19	15.79	15.4	19.33	35.85	19.11	36.22	10.42	20.75	22.01	19.76	26.63	15.07		8.47	18.25	8.75	20.13	9.5	5.95	7.92	12.21
glvC	complement(3855347..3856963)	4.63	3.04	4.96	13.82	5.44	4.69	3.84	8.43	12.04	5.43	2.25	7.19	6.66	4.98	2.5	22.78		3.3	4.36	3.92	15.49	2.45	2.43	2.61	4.39	carbohydrate transport (PMID:8019415 [TAS])	plasma membrane (PMID:15919996 [IDA])
yidP	3857259..3857975	4.94	3.26	3.19	6.23	14.17	2.85	7.99	16.3	5.43	3.34	3.38	1.47	4.45	3.59	2.05	6.85		2.63	2.18	1.84	3.61	1	3.84	3.11	9.91	negative regulation of transcription, DNA-templated (PMID:21873635 [IBA] EcoGene:EG11109, PANTHER:PTN000746727) transcription, DNA-templated (PMID:10734204 [ISS] Swiss-Prot:P0ACP5) (PMID:15556475 [ISS] Swiss-Prot:P0ACP5)
yidE	complement(3857972..3859633)	46.43	44.58	38.07	36.3	57.04	34.59	30.17	36.33	32.8	18.72	21.89	34.03	35.26	23.84	28.56	56.15		30.11	21.2	23.84	35.33	27.2	25.45	18.59	32.5		plasma membrane (PMID:15919996 [IDA])
ibpB	complement(3859829..3860257)	88.11	154.18	248.26	98.95	456.2	106.81	67.89	49.94	27.23	104.15	104.6	93.64	111.51	60.82	61.75	74.42		101.29	67.52	58.49	110.72	138.98	52.51	36.44	86.14	response to heat (PMID:8349564 [IEP]) (PMID:12055295 [IMP]) stress response to copper ion (PMID:18524928 [IMP])	cytoplasm (PMID:22463727 [IDA])	identical protein binding (PMID:24561554 [IPI] UniProtKB:P0C058) (PMID:10187768 [IDA]) (PMID:20433838 [IPI] UniProtKB:P0C058) protein binding (PMID:15690043 [IPI] UniProtKB:P0C054)
ibpA	complement(3860369..3860782)	227.77	359.04	425.29	356.19	698.47	234.76	141.86	277.59	122.29	242.84	166.98	246.42	160.8	130.72	130.63	314.4		215.23	243.94	171.62	317.07	174.03	139.84	139.34	315.83	response to heat (PMID:8349564 [IEP]) (PMID:12055295 [IMP])	cytosol (PMID:18304323 [IDA])	identical protein binding (PMID:20433838 [IPI] UniProtKB:P0C054) (PMID:12071954 [IDA]) protein binding (PMID:15690043 [IPI] UniProtKB:P0C058)
yidQ	3861088..3861420	959.48	1186.13	960.33	1845.11	675.17	920.28	764.24	1281	1122.7	917.7	808.52	979.42	1249.77	817.4	933.56	1216.87		651.51	869.85	717.85	1151.48	726.98	905.04	850.13	956.03	cellular response to DNA damage stimulus (PMID:11967071 [IEP])
yidR	complement(3861422..3862669)	96.38	114.61	94.28	221.99	70	90.74	87.61	162.32	102.98	115.08	80.66	117.33	156.83	91.89	74.88	122.01		68.88	111.66	50.37	84.42	53.55	88.26	79.62	103.63	galacturonate catabolic process (PMID:28093455 [IMP])
cbrA	3862737..3863801	6.28	3.73	2.96	6.29	2.54	4.11	5.38	3.66	18.28	5.24	2.28	4.47	6.74	7.26	5.18	16.14		1.77	4.41	7.19	10.54	6.6	4.06	5.13	10.68	bacteriocin immunity (PMID:22773789 [IMP]) menaquinone biosynthetic process (PMID:21873635 [IBA] PANTHER:PTN002448385, UniProtKB:P9WNY9) oxidation-reduction process (PMID:21873635 [IBA] PANTHER:PTN000065313, TAIR:locus:2019165)		4 iron, 4 sulfur cluster binding (GO_REF:0000024 [ISA] UniProtKB:P55931) electron-transferring-flavoprotein dehydrogenase activity (GO_REF:0000024 [ISA] UniProtKB:P55931) flavin adenine dinucleotide binding (GO_REF:0000024 [ISA] UniProtKB:P55931) (PMID:22773789 [IDA]) oxidoreductase activity, acting on the CH-CH group of donors (PMID:21873635 [IBA] PANTHER:PTN000065313, UniProtKB:P9WNY9)
dgoT	complement(3863798..3865090)	6.55	3.43	3.54	13.82	6.28	2.48	4.06	7.53	6.02	8.02	3.75	6.95	4.32	4.73	2.56	30.39		2.43	1.82	2.86	9.35	2.65	3.24	2.4	6.6		plasma membrane (PMID:15919996 [IDA])
dgoD	complement(3865210..3866358)	11.48	7.93	10.47	17.5	9.43	8.38	12.05	16.95	27.11	7.64	16.89	5.98	12.14	9.25	5.76	23.51		5.05	6.81	10.8	18.79	4.7	6.5	11.23	7.42	D-galactonate catabolic process (PMID:211976 [IMP])		galactonate dehydratase activity (EcoCyc_REF:WIECZOREK99 [IDA])
dgoA	complement(3866355..3866972)	6.05	6.81	10.19	7.23	15.34	8.03	4.64	18.91	12.6	2.58	7.85	0	14.84	8.34	2.98	7.95		6.85	8.87	4.7	20.96	4.95	9.96	9.84	11.5	D-galactonate catabolic process (PMID:211976 [IMP])		2-dehydro-3-deoxy-6-phosphogalactonate aldolase activity (PMID:17981470 [IDA])
dgoK	complement(3866956..3867834)	13.66	14.36	12.05	7.63	14.64	9.63	14.67	22.16	17.72	13.62	27.59	7.82	18.59	16.86	13.81	11.18		9.64	10.69	11.12	17.68	7.79	11.18	7.62	8.08	D-galactonate catabolic process (PMID:211976 [IMP])		2-dehydro-3-deoxygalactonokinase activity (PMID:324806 [IDA])
dgoR	complement(3867831..3868520)	13.98	17.27	9.54	16.19	17.67	12.69	13.15	25.41	11.29	11.56	7.03	16.09	15.02	13.07	9.6	21.36		11.82	14.75	8.04	8.76	10.18	15.19	9.89	8.24	regulation of transcription, DNA-templated (PMID:11756427 [ISS] Swiss-Prot:P0A8V6, Swiss-Prot:P0ACL5, Swiss-Prot:P0ACL9, Swiss-Prot:P10585, Swiss-Prot:P54988, Swiss-Prot:Q9JP74, Swiss-Prot:Q9XDB1)
yidX	3868798..3869454	91.39	46.96	44.45	54.41	46.38	59.08	63.95	127.48	207.46	95.94	86.76	96.55	72.2	95.61	77.28	104.66		32.47	42.9	53.87	67.04	58.67	38.48	43.43	69.22		integral component of plasma membrane (PMID:27510400 [RCA])
yidA	complement(3869500..3870312)	83.78	66.69	83.81	74.2	47.48	82.21	83.98	105.42	105.38	81.46	128.29	92.33	107.87	105	81.45	120.83		81.43	99.18	75.7	92.42	67.8	76.04	88.81	62.93		cytosol (PMID:21873635 [IBA] EcoGene:EG11195, EcoGene:EG11239, PANTHER:PTN002558009) (PMID:15911532 [IDA]) (PMID:18304323 [IDA])	magnesium ion binding (PMID:21873635 [IBA] EcoGene:EG11195, EcoGene:EG11239, PANTHER:PTN000000084) (PMID:16990279 [IDA]) phosphatase activity (PMID:16990279 [IDA]) (PMID:21873635 [IBA] EcoGene:EG11195, EcoGene:EG11239, PANTHER:PTN000000084) sugar-phosphatase activity (PMID:16990279 [IDA]) (PMID:25527541 [IDA])
yidB	complement(3870427..3870825)	44.4	39.83	25.83	16.8	27.16	22.68	37.1	39.05	39.04	34	60.79	39.74	29.97	21.8	33.19	30.78		28.7	17.66	41.71	41.12	48.3	38.41	41.35	32.06
gyrB	complement(3871065..3873479)	122.19	141.97	134.43	145.25	133.76	125.81	173.79	222.61	154.81	155.61	153.67	166.79	188.67	137.52	105.27	159.66		256.06	137.77	103.9	119.8	81.97	129.13	115.84	95.34	DNA topological change (PMID:21873635 [IBA] EcoGene:EG10424, PANTHER:PTN000018846, UniProtKB:Q9HUJ8) (PMID:6327603 [IMP]) response to drug (PMID:9144789 [IDA]) transcription, DNA-templated (PMID:15535863 [IMP])	DNA topoisomerase complex (ATP-hydrolyzing) (PMID:347446 [IDA]) cytoplasm (PMID:7952188 [IDA]) cytosol (PMID:15911532 [IDA]) (PMID:18304323 [IDA])	ATP binding (PMID:9756859 [IDA]) DNA binding (PMID:10764756 [IMP]) (PMID:6294616 [IDA]) DNA supercoiling activity (PMID:186775 [IDA]) DNA topoisomerase type II (ATP-hydrolyzing) activity (PMID:21873635 [IBA] EcoGene:EG10424, PANTHER:PTN000018846, UniProtKB:O67137, UniProtKB:P9WG45, UniProtKB:Q9HUJ8) (PMID:368801 [IDA]) DNA-dependent ATPase activity (PMID:6094559 [IDA]) protein binding (PMID:15690043 [IPI] UniProtKB:P0AES4)
recF	complement(3873508..3874581)	57.01	59.63	69.84	58.25	60.53	82.34	116.03	97.93	126.91	66.86	60.98	87.61	86.85	65.98	35.63	98.33		62.08	64.15	37.14	65.94	43.61	53.54	61.68	44.99	DNA synthesis involved in DNA repair (PMID:9108043 [IMP]) (PMID:21873635 [IBA] EcoGene:EG10828, PANTHER:PTN001282531) double-strand break repair (PMID:21873635 [IBA] PANTHER:PTN001282531, UniProtKB:P05651, UniProtKB:Q9RVE0) response to UV (PMID:9108043 [IMP]) response to radiation (PMID:27718375 [IMP])	cytosol (PMID:17309111 [IDA])	protein binding (PMID:16387652 [IPI] UniProtKB:P33596) (PMID:15690043 [IPI] UniProtKB:P0A6F5) (PMID:16606699 [IPI] UniProtKB:P0A6F5)
dnaN	complement(3874581..3875681)	205.27	192.32	190.08	150.17	187.6	222.94	271.04	281.29	343.1	201.47	194.97	198.28	280.96	196.61	123.97	180.68		181.81	109.5	106.76	194.53	112.39	175.35	148.62	118.76	DNA strand elongation involved in DNA replication (PMID:3519609 [IDA]) (PMID:21873635 [IBA] EcoGene:EG10242, PANTHER:PTN000767221) cellular response to DNA damage stimulus (PMID:11967071 [IEP])	cytosol (PMID:16858726 [IDA]) (PMID:18304323 [IDA])	identical protein binding (PMID:24561554 [IPI] UniProtKB:P0A988) (PMID:16858726 [IPI] UniProtKB:P0A988) (PMID:24627523 [IPI] UniProtKB:P0A988) (PMID:23435564 [IPI] UniProtKB:P0A988) (PMID:19834901 [IPI] UniProtKB:P0A988) (PMID:1349852 [IPI] UniProtKB:P0A988) protein binding (PMID:23994470 [IPI] UniProtKB:P0DM85) (PMID:23549287 [IPI] UniProtKB:P03007) (PMID:15690043 [IPI] UniProtKB:P0A8E7) (PMID:15690043 [IPI] UniProtKB:P69931) (PMID:15690043 [IPI] UniProtKB:P0AC53) (PMID:15690043 [IPI] UniProtKB:P0AG07) (PMID:23435564 [IPI] UniProtKB:P03007) (PMID:21708944 [IPI] UniProtKB:P69931) (PMID:7768937 [IPI] UniProtKB:P28630) (PMID:9545254 [IPI] UniProtKB:P10443) (PMID:23435564 [IPI] UniProtKB:P10443) (PMID:15690043 [IPI] UniProtKB:P0AFX0) (PMID:15150238 [IPI] UniProtKB:P69931) (PMID:24561554 [IPI] UniProtKB:P69931) (PMID:24561554 [IPI] UniProtKB:P0AG07) (PMID:11525728 [IPI] UniProtKB:P28630) (PMID:24561554 [IPI] UniProtKB:P10443) (PMID:19703395 [IPI] UniProtKB:P06710) (PMID:14592985 [IPI] UniProtKB:Q47155) (PMID:23549287 [IPI] UniProtKB:Q47155) (PMID:15690043 [IPI] UniProtKB:P77395) (PMID:24561554 [IPI] UniProtKB:P28630) (PMID:23549287 [IPI] UniProtKB:P10443) (PMID:19703395 [IPI] UniProtKB:P28630) (PMID:19703395 [IPI] UniProtKB:P05845) (PMID:7768937 [IPI] UniProtKB:P06710) (PMID:2040637 [IPI] UniProtKB:P10443)
dnaA	complement(3875686..3877089)	182.7	181.78	166.39	125.72	297.6	195.82	255.06	339.9	377.23	184.13	164.12	168.67	265.76	147.53	85.16	243.14		214.08	124.9	152.01	254.04	144.71	221.56	192.09	111.35	DNA replication (PMID:12068813 [IMP]) (PMID:21873635 [IBA] EcoGene:EG10235, PANTHER:PTN001574578) DNA replication initiation (PMID:21873635 [IBA] PANTHER:PTN000769352, UniProtKB:P05648) regulation of DNA replication (PMID:12068813 [IMP])	cytosol (PMID:18304323 [IDA]) plasma membrane (PMID:21873635 [IBA] EcoGene:EG10235, PANTHER:PTN000769352, UniProtKB:P9WNW3) (PMID:10762265 [IDA])	DNA binding (PMID:7615570 [IDA]) DNA replication origin binding (PMID:21873635 [IBA] EcoGene:EG10235, PANTHER:PTN000769352, UniProtKB:P9WNW3) (PMID:19833870 [IMP]) identical protein binding (PMID:19833870 [IPI] UniProtKB:P03004) (PMID:18284581 [IPI] UniProtKB:P03004) protein binding (PMID:19632993 [IPI] UniProtKB:P66817) (PMID:18179598 [IPI] UniProtKB:P0ACF0) (PMID:10972842 [IPI] UniProtKB:P0ACB0) (PMID:15690043 [IPI] UniProtKB:P60422) (PMID:18284581 [IPI] UniProtKB:P0ABT2) (PMID:21288885 [IPI] UniProtKB:P60422) (PMID:17699754 [IPI] UniProtKB:P66817) (PMID:21708944 [IPI] UniProtKB:P69931) (PMID:20129058 [IPI] UniProtKB:P0ACB0) (PMID:21288885 [IPI] UniProtKB:P0ACF0) (PMID:15690043 [IPI] UniProtKB:P18843) (PMID:18284581 [IPI] UniProtKB:P0ACF0) (PMID:24561554 [IPI] UniProtKB:P18843) sequence-specific DNA binding (PMID:10551881 [IDA])
rpmH	3877696..3877836	476.1	268.53	391.88	0	4.8	660.31	507.95	13.81	27.62	718.67	387.06	641.07	556.96	578	605.34	17.42		756.55	0	466.45	0	429.23	430.09	393.28	0
rnpA	3877853..3878212	63.98	73.36	97.82	80.68	75.24	85.13	173.75	135.26	64.91	93.09	121.28	99.85	171.63	107.37	59.27	95.51		127.24	128.3	75.57	103.15	45.53	105.87	92.01	75.01	RNA processing (PMID:1380803 [IMP]) (PMID:794064 [IDA]) tRNA 5'-leader removal (PMID:167017 [IDA]) tRNA processing (PMID:2415431 [IGI]) (PMID:2464697 [IGI])
yidD	3878176..3878433	41.2	32.61	58.81	43.3	44.62	45.25	90.68	75.5	45.28	46.39	56.41	81.95	89.62	38.7	19.96	66.63		83.3	97.1	28.67	50.21	18.85	68.53	50.97	38.56	protein insertion into membrane (PMID:21803992 [IMP])	integral component of plasma membrane (PMID:21803992 [IDA])	membrane insertase activity (PMID:21803992 [IMP])
yidC	3878436..3880082	79.96	78.9	85.7	69.18	94.57	83.47	155.97	149.01	163.15	93.02	80.26	105.91	149.09	92.9	83.77	146.13		126.11	135.47	89.33	132.14	66.82	85.49	84.66	118.22	macromolecular complex assembly (PMID:18456666 [IMP]) protein folding (PMID:18456666 [IMP]) protein homooligomerization (PMID:23872420 [IMP]) protein insertion into membrane (PMID:23872420 [IDA]) (PMID:21873635 [IBA] EcoGene:EG11197, PANTHER:PTN000276804, PomBase:SPCC1442.15c, SGD:S000000956, SGD:S000003294, UniProtKB:Q8N8Q8) (PMID:10949305 [IDA])	integral component of membrane (PMID:10675323 [IDA]) (PMID:18456666 [IDA]) integral component of plasma membrane (PMID:9804807 [RCA]) (PMID:21873635 [IBA] EcoGene:EG11197, PANTHER:PTN000276930, UniProtKB:P9WIT5) (PMID:9804807 [IDA]) plasma membrane (PMID:17309111 [IDA]) (PMID:18456666 [IDA])	membrane insertase activity (PMID:21873635 [IBA] EcoGene:EG11197, PANTHER:PTN000276804, PomBase:SPCC1442.15c, SGD:S000000956, SGD:S000003294, UniProtKB:Q8N8Q8) (PMID:23872420 [IDA]) (PMID:10949305 [IMP]) protein binding (PMID:10675323 [IPI] UniProtKB:P0AG96, UniProtKB:P0AG99, UniProtKB:P0AGA2) (PMID:18996118 [IPI] UniProtKB:P03623)
mnmE	3880188..3881552	47.59	31.16	29.99	36.01	47.63	34.85	55.27	41.38	42.8	48.52	47.98	37.18	47.02	40.12	35.58	50.38		35.97	33.84	40.64	37.33	31.01	35.98	41.9	27.07	chaperone-mediated protein folding (PMID:22246579 [IDA]) response to pH (PMID:27826291 [IMP]) (PMID:15522079 [IMP]) tRNA methylation (PMID:6427754 [IMP]) (PMID:21873635 [IBA] EcoGene:EG10997, PANTHER:PTN000182687) tRNA wobble uridine modification (PMID:6427754 [IMP]) (PMID:21873635 [IBA] EcoGene:EG10997, PANTHER:PTN000182687) (PMID:19767610 [IDA])	cytoplasm (PMID:10601028 [IDA]) (PMID:21873635 [IBA] EcoGene:EG10997, PANTHER:PTN000182687) cytosol (PMID:17309111 [IDA]) (PMID:21873635 [IBA] EcoGene:EG10997, PANTHER:PTN000182744) (PMID:10601028 [IDA]) (PMID:17272300 [IDA]) plasma membrane (PMID:10601028 [IDA])	GDP binding (PMID:15616586 [IDA]) GTP binding (PMID:10601028 [IDA]) GTPase activity (PMID:12730230 [IDA]) identical protein binding (PMID:19806182 [IPI] UniProtKB:P25522) potassium ion binding (PMID:16763562 [IDA]) protein binding (PMID:24561554 [IPI] UniProtKB:P0A6U3) (PMID:15690043 [IPI] UniProtKB:P69432) (PMID:24561554 [IPI] UniProtKB:P69432) (PMID:19402753 [IPI] UniProtKB:P69432) (PMID:15690043 [IPI] UniProtKB:P0A6U3)
tnaC	3881795..3881869	0	0	0	0	0	0	0	0	0	0	0	0	0	0	0	0		0	0	0	0	0	0	0	0	positive regulation of tryptophan metabolic process (PMID:2345136 [IMP]) transcriptional attenuation by ribosome (PMID:11050101 [IDA])
tnaA	3882090..3883505	288.76	211.1	404.17	209.86	22.48	76.68	17.53	8.25	5.5	11.27	23.98	16.05	24.21	8.64	22.86	22.55		578.74	448.93	57.64	201.87	368.51	131.35	89.54	93.34	protein homotetramerization (PMID:4551942 [IDA]) tryptophan catabolic process (PMID:13938299 [IMP])	cell pole (PMID:22380631 [IDA]) cytosol (PMID:16858726 [IDA]) membrane (PMID:16858726 [IDA])	L-cysteine desulfhydrase activity (PMID:12883870 [IMP]) identical protein binding (PMID:16858726 [IPI] UniProtKB:P0A853) (PMID:4551942 [IDA]) (PMID:24561554 [IPI] UniProtKB:P0A853) potassium ion binding (PMID:16790938 [IDA]) protein binding (PMID:21697552 [IPI] uniProtKB:P0CE48) (PMID:15690043 [IPI] UniProtKB:P0A6Y8) pyridoxal phosphate binding (PMID:4573978 [IDA]) tryptophanase activity (PMID:14255697 [IMP]) (PMID:14017164 [IDA]) (PMID:4573978 [IDA])
tnaB	3883596..3884843	55.05	37.83	62.17	39.39	9.77	16.84	3.83	6.24	9.36	2.56	5.83	5.51	3.83	7.23	3.24	19.68		89.87	98.49	15.45	62.97	96.84	33.9	12.03	30.75	amino acid transmembrane transport (PMID:7052072 [IDA])	plasma membrane (PMID:15919996 [IDA])	symporter activity (PMID:1917834 [IMP])
mdtL	3884975..3886150	5.36	4.37	5.11	13.3	2.88	6.2	8.12	9.94	26.49	6.11	6.19	5.84	8.14	5.2	7.51	31.32		1.87	11.32	4.72	9.55	7.35	5.68	5.06	6.04	drug transmembrane transport (PMID:11566977 [IMP]) (PMID:21873635 [IBA] EcoGene:EG11720, EcoGene:EG12576, EcoGene:EG13696, PANTHER:PTN001160522, SGD:S000000212, SGD:S000000247, SGD:S000001382, SGD:S000001383, SGD:S000005009)	integral component of plasma membrane (PMID:21873635 [IBA] EcoGene:EG13696, PANTHER:PTN001160522, SGD:S000001383) plasma membrane (PMID:15919996 [IDA])	drug transmembrane transporter activity (PMID:21873635 [IBA] EcoGene:EG12576, EcoGene:EG13696, PANTHER:PTN001160522, SGD:S000000247, SGD:S000001382, SGD:S000001383, SGD:S000005009, UniProtKB:G1UB37)
yidZ	3886125..3887084	29.12	24.59	27.44	62.84	18.34	24.93	22.88	36.52	48.68	46.54	22.74	37.44	39.86	34.23	28.36	43.49		20.59	44.85	26.96	28.79	28.14	26.6	29.33	35.53	transcription, DNA-templated (PMID:15546870 [IMP]) (PMID:15556475 [ISS] Swiss-Prot:P03030) (PMID:10734204 [ISS] Swiss-Prot:P03030)
yieE	3887241..3887990	55.65	84.76	83.6	119.16	68.62	71.99	92.31	75.32	88.27	76.6	76	64.84	114.81	50.25	60.34	85.14		39.32	77.24	38.04	79.45	44.67	90.46	64.18	83.38	lysine biosynthetic process via aminoadipic acid (PMID:21873635 [IBA] PANTHER:PTN000259224, PomBase:SPAC17C9.02c)		holo-[acyl-carrier-protein] synthase activity (PMID:21873635 [IBA] EcoGene:EG12221, PANTHER:PTN000259224, PomBase:SPAC17C9.02c, SGD:S000003122, UniProtKB:Q4X1W0, UniProtKB:Q59N08, UniProtKB:Q9NRN7, dictyBase:DDB_G0285927)
chrR	3888012..3888578	117.35	152.93	163.6	181.26	99.13	137.95	145.68	216.42	144.24	94.28	141.17	115.6	151.16	106.24	97.33	177.58		53.4	122.88	108.08	97.48	100.7	118.96	150.53	145.38		cytosol (PMID:21873635 [IBA] EcoGene:EG11723, PANTHER:PTN001254275, SGD:S000004001, TAIR:locus:2086445)	FMN binding (PMID:21873635 [IBA] EcoGene:EG11723, PANTHER:PTN001254275, UniProtKB:Q9I4D4) FMN reductase (NADPH) activity (PMID:21873635 [IBA] PANTHER:PTN001254275, UniProtKB:Q9I4D4)
purP	complement(3888632..3889969)	56.2	64.28	65.26	90.17	124.51	76.35	114.91	164.5	81.5	61.42	79.76	63.61	95.93	44.06	48.12	106.46		55.69	67.87	66.13	76.16	72.43	60.2	47.75	84.98
yieH	3890134..3890799	46.41	42.81	32.67	46.97	34.57	51.71	50.9	55.57	93.56	57.51	58.27	47.62	56.26	50.79	33.7	73.75		34.62	29.39	26.57	58.35	30.56	30.29	32.6	46.95			magnesium ion binding (PMID:16990279 [IDA]) manganese ion binding (PMID:16990279 [IDA]) phosphatase activity (PMID:16990279 [IDA]) (PMID:15808744 [IDA])
cbrB	3890866..3891333	34.07	28.96	21.41	28.64	26.05	31.81	30.61	29.13	41.61	47.74	41.46	35.01	25.55	37.86	29.09	62.97		21.45	21.75	27.66	53.51	23.09	20.15	17.76	12.15		plasma membrane (PMID:15919996 [IDA])
cbrC	3891382..3891969	14.06	13.91	14.12	41.8	21.88	17.87	10.56	39.75	39.74	10.86	4.13	22.47	16.95	23.56	22.52	45.94		10.94	22.63	14.82	45.53	11.64	12.92	12.45	21.75	bacteriocin immunity (PMID:20418396 [IMP])
yieK	complement(3892031..3892753)	10.07	11.96	7.52	15.45	10.3	4.84	8.59	2.69	21.55	3.31	10.06	13.89	5.51	8.02	8.14	16.98		5.42	9.75	3.29	14.33	4.73	7.43	5.15	9.83	N-acetylglucosamine catabolic process (PMID:21873635 [IBA] EcoGene:EG10633, PANTHER:PTN000138938, UniProtKB:Q04802) N-acetylneuraminate catabolic process (PMID:21873635 [IBA] EcoGene:EG10633, PANTHER:PTN000138938) UDP-N-acetylglucosamine biosynthetic process (PMID:21873635 [IBA] EcoGene:EG10633, PANTHER:PTN000138938) glucosamine catabolic process (PMID:21873635 [IBA] PANTHER:PTN000138938, UniProtKB:P46926, UniProtKB:Q04802)	cytoplasm (PMID:21873635 [IBA] MGI:MGI:1347054, PANTHER:PTN000138938) cytosol (PMID:21873635 [IBA] EcoGene:EG10633, PANTHER:PTN000139011)	glucosamine-6-phosphate deaminase activity (PMID:21873635 [IBA] EcoGene:EG10633, PANTHER:PTN000138938, UniProtKB:P46926, UniProtKB:Q04802) identical protein binding (PMID:21873635 [IBA] EcoGene:EG10633, PANTHER:PTN000138938)
yieL	complement(3892768..3893937)	6.56	6.39	3.67	7.64	4.63	6.98	10.61	14.98	16.64	4.77	8.29	7.23	5.45	2.75	2.83	6.3		1.47	2.01	3.16	10.33	4	2.46	3.07	7.29	mycolate cell wall layer assembly (PMID:21873635 [IBA] PANTHER:PTN001330645, UniProtKB:P9WQN9)		transferase activity, transferring acyl groups other than amino-acyl groups (PMID:21873635 [IBA] PANTHER:PTN001330645, UniProtKB:P9WQN9, UniProtKB:P9WQP1, UniProtKB:P9WQP3)
bglH	complement(3893964..3895580)	4.38	4.63	3.01	4.15	3.35	6.32	2.36	8.43	26.49	5.92	3	4.9	6.16	2.59	2.73	10.63		2.62	5.33	1.63	8.55	2.45	3.16	2.07	3.52	carbohydrate transmembrane transport (PMID:10027967 [IDA])	cell outer membrane (PMID:9426150 [IDA]) integral component of cell outer membrane (PMID:21873635 [IBA] EcoGene:EG10528, PANTHER:PTN002215166) intrinsic component of cell outer membrane (PMID:21873635 [IBA] PANTHER:PTN002215166, UniProtKB:P26466) pore complex (PMID:21873635 [IBA] EcoGene:EG10528, PANTHER:PTN002215166)	carbohydrate transmembrane transporter activity (PMID:21873635 [IBA] EcoGene:EG11364, PANTHER:PTN002215166) (PMID:10027967 [IDA]) porin activity (PMID:21873635 [IBA] EcoGene:EG10528, PANTHER:PTN002215166)
bglB	complement(3895649..3897061)	4.04	2.65	4.05	3.16	2.4	2.48	4.05	1.38	13.78	1.13	1.72	1.12	3.39	4.56	2.86	15.64		0.89	2.77	0.75	7.95	2.17	1.58	1.67	4.02	carbohydrate catabolic process (PMID:21873635 [IBA] EcoGene:EG13079, PANTHER:PTN000039749)	cytosol (PMID:21873635 [IBA] EcoGene:EG13079, PANTHER:PTN000039749)	6-phospho-beta-glucosidase activity (PMID:4870648 [IDA]) beta-glucosidase activity (PMID:21873635 [IBA] PANTHER:PTN000039458, TAIR:locus:2018179, TAIR:locus:2033928, TAIR:locus:2083524, TAIR:locus:2092767, TAIR:locus:2180597, TAIR:locus:2201492, TAIR:locus:2201502, UniProtKB:O80689, UniProtKB:O80690, UniProtKB:P49235, UniProtKB:Q75I93, UniProtKB:Q75I94, UniProtKB:Q8GRX1, UniProtKB:Q8L7J2, UniProtKB:Q9H227) hydrolase activity, hydrolyzing O-glycosyl compounds (GO_REF:0000024 [ISS] UniProtKB:Q46829)
bglF	complement(3897080..3898957)	64.57	52.14	45.58	49.97	28.13	55.95	57.71	50.82	66.36	93.47	49.73	113.15	63.47	74.1	27.82	58.85		18.79	26.26	30.1	32.65	25.9	35.01	33.95	17.41	carbohydrate transmembrane transport (PMID:21873635 [IBA] EcoGene:EG14163, PANTHER:PTN001249419) phosphoenolpyruvate-dependent sugar phosphotransferase system (PMID:21873635 [IBA] EcoGene:EG12127, EcoGene:EG14163, PANTHER:PTN001249419)	plasma membrane (PMID:21873635 [IBA] EcoGene:EG10086, EcoGene:EG10115, EcoGene:EG12127, EcoGene:EG14163, PANTHER:PTN001249419) (PMID:15919996 [IDA])
bglG	complement(3899091..3899927)	9.88	5.58	5.47	5.34	10.52	4.88	4.56	2.33	32.57	0	2.9	1.26	2.86	3.46	2.2	8.8		14.06	9.35	3.47	14.45	4.09	4.69	5.19	6.79			RNA binding (PMID:1382312 [IDA]) protein binding (PMID:24561554 [IPI] UniProtKB:P77700) (PMID:20924357 [IPI] UniProtKB:P08839) (PMID:24561554 [IPI] UniProtKB:P06710) (PMID:20924357 [IPI] UniProtKB:P0AA04) (PMID:15690043 [IPI] UniProtKB:P77700)
phoU	complement(3900213..3900938)	337.32	163.86	172.72	230.81	143.65	110.15	84.84	158.29	219.93	281.35	45.1	265.76	98.83	333.22	140.37	382.25		157.52	158.51	192.83	253.37	192.28	141.26	172.58	264.28	cellular phosphate ion homeostasis (PMID:18248418 [TAS]) cellular response to antibiotic (PMID:17420206 [IMP]) cellular response to heat (PMID:17420206 [IMP]) cellular response to pH (PMID:17420206 [IMP]) cellular response to phosphate starvation (PMID:18031348 [IEP]) cellular response to starvation (PMID:17420206 [IMP]) negative regulation of gene expression (PMID:18248418 [TAS]) (PMID:6090402 [IMP]) (PMID:6310121 [IMP]) negative regulation of ion transmembrane transporter activity (PMID:19047379 [IMP]) negative regulation of phosphate metabolic process (PMID:6310121 [IMP]) (PMID:1459954 [IMP]) (PMID:6090402 [IMP]) negative regulation of phosphate transmembrane transport (PMID:1459954 [IMP]) (PMID:12147514 [IMP]) (PMID:19047379 [IMP]) pathogenesis (PMID:17420206 [IMP]) regulation of cell growth (PMID:8226621 [IMP])	cytoplasm (PMID:3536855 [IDA]) extrinsic component of plasma membrane (PMID:3881386 [IDA])	magnesium ion binding (PMID:24563032 [IDA]) manganese ion binding (PMID:24563032 [IDA]) protein binding (PMID:24563032 [IPI] UniProtKB:P08400, UniProtKB:P0AAH0) (PMID:28097817 [IPI] UniProtKB:P08400, UniProtKB:P21865)
pstB	complement(3900953..3901726)	475.11	221.64	269.28	161.65	128.62	134.24	170.26	168.61	186.16	440.18	97.15	428.21	117.94	566.84	188.7	361.72		214.03	221.51	276.08	294.56	216.89	200.19	220.54	312.16	phosphate ion transmembrane transport (PMID:2646285 [IMP]) (PMID:3881386 [IDA]) phosphate ion transport (PMID:4570598 [IDA]) regulation of phosphatase activity (PMID:3881386 [IDA])	plasma membrane (PMID:17309111 [IDA])	ATP binding (PMID:9593292 [ISM]) inorganic phosphate transmembrane transporter activity (PMID:3881386 [IDA]) protein binding (PMID:24563032 [IPI] UniProtKB:P0A9K7)
pstA	complement(3901909..3902799)	170.79	89.97	131.74	115.35	112.49	66.82	50.91	50.28	61.19	159.4	35.39	143.57	46.08	134.49	101.57	198.45		82.93	143.22	147.34	199.67	119.68	87.61	86.6	185.03	cellular response to DNA damage stimulus (PMID:11967071 [IEP]) phosphate ion transmembrane transport (PMID:2896188 [IMP]) (PMID:3881386 [IDA]) phosphate ion transport (PMID:4570598 [IDA]) regulation of phosphatase activity (PMID:3881386 [IDA])	integral component of membrane (PMID:3881386 [RCA]) integral component of plasma membrane (PMID:11867724 [IDA])	inorganic phosphate transmembrane transporter activity (PMID:3881386 [IDA])
pstC	complement(3902799..3903758)	175.33	98.6	116.61	51.2	104.4	60.8	56.7	68.99	81.13	113.04	22.74	100.76	52.74	167.1	81.63	117.68		93.96	94.6	136.2	157.43	92.88	75.86	85.42	145.08	phosphate ion transmembrane transport (PMID:2646285 [IMP]) regulation of phosphatase activity (PMID:2993631 [IDA]) response to radiation (PMID:27718375 [IMP])	integral component of plasma membrane (PMID:2896188 [TAS]) membrane (PMID:2993631 [RCA]) plasma membrane (PMID:15919996 [IDA])
pstS	complement(3903845..3904885)	1159.04	510.54	545.36	545.15	479.44	297.19	346.75	473.39	516.26	603.98	123.49	343.77	170.79	987.11	420.2	615.74		957.66	633.97	954.04	1387.91	741.08	548.19	645.06	1215.09	cellular response to DNA damage stimulus (PMID:11967071 [IEP]) phosphate ion transport (PMID:4570598 [IDA]) regulation of phosphatase activity (PMID:6290447 [IDA]) response to radiation (PMID:27718375 [IMP])	outer membrane-bounded periplasmic space (PMID:6305894 [IDA]) (PMID:6321434 [IDA])	phosphate ion binding (PMID:2215649 [IDA])
glmS	complement(3905199..3907028)	68.09	53.26	54.91	120.87	92.51	47.85	74.1	139.43	76.61	62.79	98.75	72.79	86.7	72.17	61.52	108.7		183.36	258.39	121.82	206.7	93.8	169.27	203.03	180.96	UDP-N-acetylglucosamine biosynthetic process (PMID:5541523 [IMP]) UDP-N-acetylglucosamine metabolic process (PMID:21873635 [IBA] PANTHER:PTN000101302, RGD:1549703) fructose 6-phosphate metabolic process (PMID:21873635 [IBA] PANTHER:PTN000101302, RGD:1549703) protein N-linked glycosylation (PMID:21873635 [IBA] CGD:CAL0000176261, PANTHER:PTN000101302)	cytosol (PMID:16858726 [IDA]) (PMID:18304323 [IDA]) (PMID:21873635 [IBA] EcoGene:EG10382, PANTHER:PTN000101436)	glutamine-fructose-6-phosphate transaminase (isomerizing) activity (PMID:21873635 [IBA] EcoGene:EG10382, PANTHER:PTN000101302, RGD:1549703, SGD:S000001587, TAIR:locus:2076146) (PMID:3297136 [IDA]) protein binding (PMID:15690043 [IPI] UniProtKB:P76093) (PMID:24561554 [IPI] UniProtKB:P76093) (PMID:15690043 [IPI] UniProtKB:P62615)
glmU	complement(3907190..3908560)	60.02	54.38	53.67	84.74	103.24	45.34	63.73	130.71	90.9	55.87	88.46	53.59	73.85	70.02	67.62	109.27		165.45	289.51	147.38	243.15	97.75	181.99	203.05	232.21	UDP-N-acetylglucosamine biosynthetic process (PMID:8407787 [IMP])	cytosol (PMID:15911532 [IDA]) (PMID:18304323 [IDA])	UDP-N-acetylglucosamine diphosphorylase activity (PMID:8555230 [IDA]) glucosamine-1-phosphate N-acetyltransferase activity (PMID:8083170 [IDA]) identical protein binding (PMID:21370307 [IDA]) magnesium ion binding (PMID:8083170 [IDA]) protein binding (PMID:15690043 [IPI] UniProtKB:P0A7V0)
atpC	complement(3908913..3909332)	479.5	426.81	447.85	255.34	561.11	426.67	399.03	579.71	509.98	438.84	256.99	422.88	398.63	297.58	416.95	578.88		597.23	635.62	655.94	596.3	606.84	552.29	346.76	531.27	ATP synthesis coupled proton transport (PMID:21873635 [IBA] PANTHER:PTN000352454, SGD:S000002162)	proton-transporting ATP synthase complex, catalytic core F(1) (PMID:6238948 [IDA]) (PMID:21873635 [IBA] EcoGene:EG10100, PANTHER:PTN000352521)	protein binding (PMID:24561554 [IPI] UniProtKB:P0ABB0) (PMID:21602818 [IPI] UniProtKB:P0ABB0) (PMID:24627523 [IPI] UniProtKB:P0ABA6) (PMID:24561554 [IPI] UniProtKB:P0ABA6) (PMID:15690043 [IPI] UniProtKB:P0ABA6) proton-transporting ATP synthase activity, rotational mechanism (PMID:2863270 [IDA]) (PMID:6238948 [IDA]) (PMID:21873635 [IBA] EcoGene:EG10100, PANTHER:PTN000352454, SGD:S000002162)
atpD	complement(3909353..3910735)	129.82	161.05	179.06	134.09	264.91	133.16	148.45	290.13	123.9	94.04	106.98	134.92	144.98	62.65	72.62	154.49		236.16	302.85	224.6	337.2	128.16	208.82	129.26	314.46		membrane (PMID:16858726 [IDA]) proton-transporting ATP synthase complex, catalytic core F(1) (PMID:158358 [IMP])	protein binding (PMID:24561554 [IPI] UniProtKB:P0ABB0) (PMID:16079137 [IPI] UniProtKB:P0ABB0) (PMID:21602818 [IPI] UniProtKB:P0ABB0) (PMID:17137328 [IPI] UniProtKB:P0ABB0) (PMID:16606699 [IPI] UniProtKB:P0ABB0) (PMID:15690043 [IPI] UniProtKB:P0ABB0) (PMID:16858726 [IPI] UniProtKB:P0ABB0) proton-transporting ATP synthase activity, rotational mechanism (PMID:2863270 [IDA]) proton-transporting ATPase activity, rotational mechanism (PMID:158358 [IMP])
atpG	complement(3910762..3911625)	189.57	186.38	211.74	108.61	178.71	137.49	237.63	202.9	94.65	130.21	154.41	146.22	163.79	80.53	80.05	113.7		291.77	224.71	251.6	212.9	147.6	212.69	128.65	284.58	ATP biosynthetic process (PMID:21873635 [IBA] PANTHER:PTN000190379, TAIR:locus:2135054) ATP synthesis coupled proton transport (PMID:21873635 [IBA] PANTHER:PTN000190379, SGD:S000000243)	membrane (PMID:16858726 [IDA]) proton-transporting ATP synthase complex, catalytic core F(1) (PMID:21873635 [IBA] EcoGene:EG10104, PANTHER:PTN000190458) (PMID:2863270 [IMP])	protein binding (PMID:24627523 [IPI] UniProtKB:P0A6E6) (PMID:24561554 [IPI] UniProtKB:P0A6E6) (PMID:15690043 [IPI] UniProtKB:P0A6E6) proton-transporting ATP synthase activity, rotational mechanism (PMID:2863270 [IDA]) (PMID:146491 [IDA]) proton-transporting ATPase activity, rotational mechanism (PMID:146491 [IDA]) (PMID:21873635 [IBA] EcoGene:EG10104, PANTHER:PTN000190379, SGD:S000000243)
atpA	complement(3911676..3913217)	170.56	188.25	219.27	131.85	339.48	150.47	235.95	319.58	131.33	110.73	155.73	151.86	208.88	85.02	99.49	143.34		309.67	391.43	259.17	389.8	144.14	227.13	149.48	444.25	ATP biosynthetic process (PMID:21873635 [IBA] PANTHER:PTN000389891, UniProtKB:P25705) ATP metabolic process (PMID:21873635 [IBA] PANTHER:PTN000389891, RGD:619993) ATP synthesis coupled proton transport (PMID:21873635 [IBA] EcoGene:EG10098, PANTHER:PTN000389891, SGD:S000000195) (PMID:4256722 [IMP]) electron transport chain (PMID:21873635 [IBA] FB:FBgn0011211, PANTHER:PTN000389891) response to oxidative stress (PMID:21873635 [IBA] PANTHER:PTN000389891, TAIR:locus:504954602)	membrane (PMID:16858726 [IDA]) plasma membrane (PMID:21873635 [IBA] PANTHER:PTN000389972, UniProtKB:P9WPU7) proton-transporting ATP synthase complex, catalytic core F(1) (PMID:153904 [IMP]) (PMID:21873635 [IBA] EcoGene:EG10098, PANTHER:PTN000389972)	ADP binding (PMID:21873635 [IBA] PANTHER:PTN000389891, RGD:619993) ATP binding (PMID:21873635 [IBA] MGI:MGI:88115, PANTHER:PTN000389891, RGD:619993) ATPase activity (PMID:21873635 [IBA] PANTHER:PTN000389891, RGD:619993, SGD:S000000195, UniProtKB:P25705) protein binding (PMID:17137328 [IPI] UniProtKB:P0ABB4) (PMID:16079137 [IPI] UniProtKB:P0ABB4) (PMID:21602818 [IPI] UniProtKB:P0ABB4) (PMID:24561554 [IPI] UniProtKB:P0A6E6) (PMID:21602818 [IPI] UniProtKB:P0A6E6) (PMID:16606699 [IPI] UniProtKB:P0ABB4) (PMID:15690043 [IPI] UniProtKB:P0ABB4) (PMID:16858726 [IPI] UniProtKB:P0ABB4) (PMID:24561554 [IPI] UniProtKB:P0ABB4) proton-transporting ATP synthase activity, rotational mechanism (PMID:21873635 [IBA] MGI:MGI:88115, PANTHER:PTN000389891, SGD:S000000195, UniProtKB:P25705) proton-transporting ATPase activity, rotational mechanism (PMID:2863270 [IDA])
atpH	complement(3913230..3913763)	126.08	124.74	159.23	92.05	261.24	104.39	200.29	258.98	123.98	58.27	127.18	122.75	156.77	53.08	57.18	124.17		232.96	272.68	199.34	292.72	113.67	183.47	90.14	332.69		proton-transporting ATP synthase complex, catalytic core F(1) (PMID:6294057 [IMP])	proton-transporting ATP synthase activity, rotational mechanism (PMID:2863270 [IDA]) (PMID:6294057 [IMP]) proton-transporting ATPase activity, rotational mechanism (PMID:6294057 [IMP])
atpF	complement(3913778..3914248)	343.15	333.95	433.39	256.16	527.67	264.6	495.72	562.43	297.66	177.87	224.02	329.95	333.46	181.92	191.37	323.28		509.25	631.61	386.39	713.26	268.08	427.69	267.6	663.85		anchored component of membrane (PMID:2863271 [IDA]) integral component of plasma membrane (PMID:27510400 [RCA]) proton-transporting ATP synthase complex, coupling factor F(o) (PMID:21873635 [IBA] EcoGene:EG10103, PANTHER:PTN002124753) (PMID:6460031 [IMP])	proton-transporting ATP synthase activity, rotational mechanism (PMID:2863271 [IMP]) proton-transporting ATPase activity, rotational mechanism (PMID:6460031 [IMP]) (PMID:21873635 [IBA] EcoGene:EG10103, PANTHER:PTN002124753) (PMID:2863271 [IMP])
atpE	complement(3914310..3914549)	141.08	161.65	203.98	130.33	324.49	145.93	190.99	470.72	259.62	119.68	126.33	134.35	166.1	89.93	96.57	112.56		243.15	430.58	202.5	572.14	141.85	186.1	136.98	544.81	ATP synthesis coupled proton transport (PMID:21873635 [IBA] PANTHER:PTN000003242, SGD:S000007274, UniProtKB:P9WPS1)	integral component of membrane (PMID:2863271 [IDA]) proton-transporting ATP synthase complex, coupling factor F(o) (PMID:21873635 [IBA] EcoGene:EG10102, PANTHER:PTN000003242, UniProtKB:P9WPS1) (PMID:6460031 [IMP])	proton-transporting ATP synthase activity, rotational mechanism (PMID:2863271 [IMP]) (PMID:21873635 [IBA] EcoGene:EG10102, PANTHER:PTN000003242, SGD:S000007274) proton-transporting ATPase activity, rotational mechanism (PMID:6460031 [IMP]) (PMID:2863271 [IMP])
atpB	complement(3914596..3915411)	272.86	253.48	274.72	169.76	358.52	224.98	365.13	482.18	276.81	139.83	139.71	218.95	291.16	135.01	153.29	231.74		329.12	305.09	314.63	428.63	216.54	282.66	202.8	390.14	plasma membrane ATP synthesis coupled proton transport (PMID:2863271 [IMP]) (PMID:2536742 [IMP]) (PMID:21873635 [IBA] EcoGene:EG10099, PANTHER:PTN000151023)	integral component of membrane (PMID:2863271 [IDA]) integral component of plasma membrane (PMID:9632682 [IDA]) (PMID:21873635 [IBA] EcoGene:EG10099, PANTHER:PTN000151023, UniProtKB:P9WPV7) (PMID:9632683 [IDA]) (PMID:10358096 [IDA]) proton-transporting ATP synthase complex, coupling factor F(o) (PMID:2863271 [IMP]) (PMID:6460031 [IMP]) (PMID:21873635 [IBA] EcoGene:EG10099, PANTHER:PTN000151023)	proton-transporting ATP synthase activity, rotational mechanism (PMID:2863271 [IMP]) (PMID:21873635 [IBA] EcoGene:EG10099, PANTHER:PTN000151023) (PMID:2536742 [IMP]) proton-transporting ATPase activity, rotational mechanism (PMID:2863271 [IMP])
atpI	complement(3915420..3915800)	335.34	217.77	232.94	216.98	300.39	201.47	304.53	449.89	592.84	171.73	143.24	195.62	195.65	126.82	153.53	154.7		316.63	386.3	302.27	528.14	218.89	303.89	204.15	667.72		plasma membrane (PMID:15919996 [IDA])
rsmG	complement(3916417..3917040)	93.07	86.15	91.3	153.96	125.89	108.98	123.19	206.02	230.92	116.36	106.9	142.32	127.13	127.51	121.45	157.43		94.02	150.55	105.4	138.4	105.36	107.89	101.79	127.55	rRNA base methylation (PMID:17238915 [IMP])	cytosol (PMID:21873635 [IBA] EcoGene:EG10376, PANTHER:PTN000788684) (PMID:18304323 [IDA])	rRNA (guanine-N7-)-methyltransferase activity (PMID:17238915 [IDA]) (PMID:21873635 [IBA] EcoGene:EG10376, PANTHER:PTN000788684)
mnmG	complement(3917104..3918993)	59.58	67.77	50.59	67.38	64.5	47.87	129.09	141.19	88.6	65.44	71.87	96.21	106.51	60.5	52.17	81.86		94.62	76.22	41.37	63.06	36.79	63.62	59.4	54.89	response to UV (PMID:27718375 [IMP]) tRNA methylation (PMID:17062623 [IMP]) (PMID:21873635 [IBA] EcoGene:EG10375, PANTHER:PTN000211371) tRNA wobble uridine modification (PMID:6427754 [IMP]) (PMID:19767610 [IDA]) (PMID:21873635 [IBA] EcoGene:EG10375, MGI:MGI:1915541, PANTHER:PTN000211371)	cytosol (PMID:21873635 [IBA] EcoGene:EG10375, PANTHER:PTN001720607) (PMID:18304323 [IDA]) (PMID:17062623 [IDA])	flavin adenine dinucleotide binding (PMID:21873635 [IBA] EcoGene:EG10375, PANTHER:PTN000211371) (PMID:17062623 [IDA]) protein binding (PMID:24561554 [IPI] UniProtKB:P25522) (PMID:17062623 [IPI] UniProtKB:P25522) (PMID:15690043 [IPI] UniProtKB:P25522)
mioC	complement(3919372..3919815)	278	167.92	188.28	276.77	207.43	205.75	298.96	447.47	350.84	352.22	284.08	434.55	338.48	386.69	275.92	298.69		319.4	282.11	174.31	357.89	216.23	281.42	215.98	249.68	regulation of cell division (PMID:26074904 [IMP])	cytosol (PMID:18304323 [IDA])	FMN binding (PMID:10913144 [IDA])
asnC	complement(3919905..3920363)	21.02	32.08	32.43	24.34	17.7	34.34	28.09	38.19	8.48	45.2	39.63	73.7	26.05	30.18	17.63	42.8		19.48	46.05	20.72	9.41	15.7	25.97	17.3	15.48	negative regulation of transcription, DNA-templated (PMID:2864330 [IDA]) (PMID:2864330 [ISS] UniProtKB:P03034, UniProtKB:P03040) positive regulation of transcription, DNA-templated (PMID:2864330 [ISS] UniProtKB:P03034, UniProtKB:P03040) (PMID:2864330 [IDA]) response to amino acid (PMID:2864330 [IDA])		amino acid binding (PMID:16528101 [IPI] KEGG_LIGAND:C00152) protein binding (PMID:16606699 [IPI] UniProtKB:P31658) (PMID:24561554 [IPI] UniProtKB:P31658) sequence-specific DNA binding (PMID:2864330 [ISS] UniProtKB:P03034, UniProtKB:P03040) transcription factor activity, sequence-specific DNA binding (PMID:2864330 [ISS] UniProtKB:P03034, UniProtKB:P03040) (PMID:2864330 [IDA])
asnA	3920515..3921507	44.8	41.66	36.33	27	56.6	50.26	50.01	94.15	94.12	51.43	69.62	616.43	73.87	78.5	96.7	91.51		31.6	85.93	38.57	52.18	27.39	49.99	31.98	51.53	asparagine biosynthetic process (PMID:4895361 [IMP]) cellular response to DNA damage stimulus (PMID:11967071 [IEP])	cytosol (PMID:15911532 [IDA]) (PMID:18304323 [IDA])	aspartate-ammonia ligase activity (PMID:1369484 [IDA]) (PMID:4895361 [IDA]) identical protein binding (PMID:24561554 [IPI] UniProtKB:P00963) (PMID:9437423 [IPI] UniProtKB:P00963)
viaA	complement(3921512..3922963)	46.91	32.51	35.1	43.09	41.98	34.77	44.06	55	85.83	50.01	51.79	74.99	48.04	49.03	36.99	77.8		32.09	32.89	33.29	49.96	34.11	34.1	37.51	36.22	positive regulation of ATPase activity (PMID:16301313 [IDA])	cytosol (PMID:18304323 [IDA]) (PMID:24454883 [IDA]) membrane (PMID:24454883 [IDA])	protein binding (PMID:24454883 [IPI] UniProtKB:P0AFC3, UniProtKB:P31979, UniProtKB:P33599) (PMID:27979649 [IPI] UniProtKB:P00363)
ravA	complement(3922957..3924453)	36.56	29.51	29.64	41.79	41.17	24.37	40.51	50.74	57.23	21.32	51.04	30.01	27.16	35.29	31.95	52.5		22.53	34.52	22.76	22.5	23.82	21.26	28.59	32.28		cytoplasm (PMID:16301313 [IDA]) cytosol (PMID:24454883 [IDA])	ATPase activity (PMID:16301313 [IDA]) identical protein binding (PMID:16301313 [IPI] UniProtKB:P31473) (PMID:21148420 [IPI] UniProtKB:P31473) protein binding (PMID:16301313 [IPI] UniProtKB:P0A9H3) (PMID:21148420 [IPI] UniProtKB:P0A9H3) (PMID:15690043 [IPI] UniProtKB:P0A9H3)
kup	3924676..3926544	21.17	15.76	19.15	31.08	22.46	19.83	27.85	22.93	18.75	18.78	18.17	20.36	26.87	25.16	22.05	48.62		15.78	18.43	19.5	24.49	13.69	15.91	17.06	24.33	potassium ion transport (PMID:21873635 [IBA] EcoGene:EG11541, PANTHER:PTN002412549) (PMID:10214935 [IMP])	plasma membrane (PMID:15919996 [IDA])	potassium ion transmembrane transporter activity (PMID:8226635 [IMP]) (PMID:21873635 [IBA] EcoGene:EG11541, PANTHER:PTN002412549)
rbsD	3926711..3927130	261.08	422.92	310.15	170.23	327.32	297.42	14.78	9.28	18.54	11.4	25.99	26.43	16.14	15.34	11.39	29.24		248.75	287.05	148.42	273.48	192.56	246.05	40.17	71.06	D-ribose catabolic process (PMID:15060078 [IMP]) (PMID:21873635 [IBA] EcoGene:EG10817, PANTHER:PTN002208836)	cytosol (PMID:18304323 [IDA]) (PMID:21873635 [IBA] EcoGene:EG10817, PANTHER:PTN002208836)	identical protein binding (PMID:16731978 [IDA]) intramolecular transferase activity (PMID:21873635 [IBA] EcoGene:EG10817, PANTHER:PTN002208836) (PMID:15060078 [IDA])
rbsA	3927138..3928643	27.32	34.14	24.9	34.12	22.93	24.03	6.02	12.93	12.93	8.48	6.44	10.88	6.09	9.2	5.62	30.98		25	29.63	13.86	32.69	23.56	22.79	9.39	16.99	D-ribose transport (PMID:6327617 [IMP])	ATP-binding cassette (ABC) transporter complex (PMID:25533465 [IDA])	ATP binding (PMID:3086314 [ISM]) (PMID:9593292 [ISM]) D-ribose transmembrane transporter activity (PMID:6327617 [IDA]) monosaccharide-transporting ATPase activity (PMID:25533465 [IDA]) protein binding (PMID:25533465 [IPI] UniProtKB:P0AGI1) (PMID:24561554 [IPI] UniProtKB:P16685)
rbsC	3928648..3929613	47.28	41.13	50.38	20.82	56.78	37.46	18.29	16.13	24.19	16.52	32.64	14.77	15.27	15.67	18.66	33.05		38.32	26.74	52.77	49.17	55.57	52.61	26.33	38.25	D-ribose transport (PMID:6327617 [IMP])	ATP-binding cassette (ABC) transporter complex (PMID:25533465 [IDA]) integral component of membrane (PMID:21873635 [IBA] EcoGene:EG10059, PANTHER:PTN001282731) integral component of plasma membrane (PMID:9922273 [IDA]) (PMID:3011793 [ISS]) plasma membrane (PMID:15919996 [IDA]) (PMID:21873635 [IBA] EcoGene:EG10059, EcoGene:EG10594, EcoGene:EG10816, EcoGene:EG11958, EcoGene:EG12276, EcoGene:EG12439, EcoGene:EG12520, EcoGene:EG13465, EcoGene:EG13807, EcoGene:EG13808, PANTHER:PTN001282731)	D-ribose transmembrane transporter activity (PMID:6327617 [IDA]) protein binding (PMID:25533465 [IPI] UniProtKB:P02925, UniProtKB:P04983)
rbsB	3929638..3930528	566.5	445.4	470.73	62.69	109.45	448.44	102.89	15.3	39.34	295.52	323.95	166.11	147.19	319.59	307.61	41.34		220.96	52.72	446.16	72.69	689.16	337.81	135.33	46.26	D-ribose transport (PMID:1304894 [IDA]) (PMID:6327617 [IMP]) positive chemotaxis (PMID:1304894 [IDA]) (PMID:339843 [IMP])	membrane (PMID:16858726 [IDA]) outer membrane-bounded periplasmic space (PMID:24140104 [IDA]) (PMID:15911532 [IDA])	monosaccharide binding (PMID:1583688 [IPI] CHEBI:27476) protein binding (PMID:25533465 [IPI] UniProtKB:P0AGI1) (PMID:15690043 [IPI] UniProtKB:P00956) (PMID:24561554 [IPI] UniProtKB:P00956) (PMID:21697552 [IPI] UniProtKB:P0AFH8)
rbsK	3930654..3931583	31.96	24.13	25.86	16.82	30.58	30.76	23.62	29.32	25.12	24.88	32.6	26.15	22.29	31.87	17.41	34.33		22.6	16.84	21.3	22.29	14.91	22.67	15.47	9.17	D-ribose catabolic process (PMID:4889152 [IMP]) carbohydrate phosphorylation (PMID:21873635 [IBA] EcoGene:EG11848, PANTHER:PTN000061853)	cytosol (PMID:21873635 [IBA] EcoGene:EG10818, PANTHER:PTN000062071) (PMID:15911532 [IDA]) (PMID:18304323 [IDA])	ribokinase activity (PMID:3011794 [IDA])
rbsR	3931587..3932579	63.44	25.42	32.87	42.75	15.69	29.39	17.31	23.54	62.75	37.77	26.87	36.73	28.5	59.69	33.71	74.2		20.22	39.42	25.54	49.57	41.9	19.13	28.98	74.43	positive regulation of transcription, DNA-templated (PMID:23651393 [IEP])		bacterial-type RNA polymerase core promoter proximal region sequence-specific DNA binding (PMID:1304369 [IDA]) bacterial-type RNA polymerase transcriptional activator activity, sequence-specific DNA binding (PMID:23651393 [IDA]) protein binding (PMID:24561554 [IPI] UniProtKB:Q46864)
hsrA	complement(3932545..3933972)	46.32	28.97	25.06	26.6	20.87	38.02	49.49	36.83	57.27	32.97	33.12	52.56	37.69	38.12	27.57	44.71		32.63	26.31	17.94	34.47	23.97	25.77	25.19	25.88	transmembrane transport (PMID:21873635 [IBA] PANTHER:PTN000605491, SGD:S000000497, SGD:S000000574, SGD:S000000791, UniProtKB:P9WJY3)	integral component of plasma membrane (PMID:21873635 [IBA] PANTHER:PTN000605491, SGD:S000006402, UniProtKB:P9WJY3) plasma membrane (PMID:15919996 [IDA])
yieP	complement(3933995..3934687)	149.42	127.48	110.72	148.31	106.52	121.71	144.69	241.72	241.64	183.07	133	186.12	153.01	233.81	159.79	191.37		125.18	153.64	85.76	113.4	96.95	87.88	116.72	110.75		cytosol (PMID:18304323 [IDA])
hdfR	complement(3940488..3941327)	85.78	55.65	72.26	114.37	69.33	80.96	72.76	134.49	129.81	130.13	121.28	130.26	103.45	113.51	82.78	160.8		38.28	65.24	72.01	79.16	55.97	53.33	57.3	101.52	negative regulation of transcription, DNA-templated (PMID:10913108 [IDA]) regulation of transcription, DNA-templated (PMID:21873635 [IBA] PANTHER:PTN001577438, UniProtKB:P9WMF5)		transcription factor activity, sequence-specific DNA binding (PMID:10913108 [IDA]) (PMID:21873635 [IBA] EcoGene:EG10490, EcoGene:EG11449, EcoGene:EG13267, PANTHER:PTN001577438)
yifE	3941446..3941784	570.26	332.31	342.88	349.31	545.36	384.84	581.7	1373.24	1723.17	501.33	472.23	427.24	390.4	573.93	879.05	630.27		482.18	667.4	639.69	904.37	939.4	498.41	537.2	1186.46
yifB	complement(3941809..3943329)	25.89	20.13	17.88	23.5	8.01	14.58	21.97	17.93	51.21	19.41	11.96	25.02	22.28	18.85	14.51	35.52		15.37	23.16	13.2	26.12	14.92	24.2	17.05	21.49			ATP-dependent peptidase activity (PMID:15037234 [ISS])
ilvL	3943682..3943780	886.87	776.69	647.78	0	0	683.96	294.2	0	0	918.79	796.27	1083.89	495.27	888.28	628.03	0		172.72	0	760.39	0	755.06	485.54	286.95	0	transcriptional attenuation (PMID:6154938 [IDA]) valine biosynthetic process (PMID:6154938 [ISS])
ilvX	3943867..3943917	0	0	0	0	0	0	0	0	0	0	0	0	0	0	0	0		0	0	0	0	0	0	0	0
ilvG	3943920..3945564	38.41	110.39	55.69	66.55	152.32	57.84	143.39	162.22	66.29	103.31	83.31	77.12	129.16	175.85	76.49	149.29		21.65	88.04	66.48	62.47	87.93	93.79	41.78	31.97
ilvM	3945561..3945824	2.98	4.43	0	33.85	10.26	9.95	25.32	0	0	12.09	0	18.02	9.06	31.72	8.36	18.61		1.19	8.9	13.01	3.27	8.19	10.42	4.7	5.38	cellular amino acid biosynthetic process (PMID:9581571 [IDA])		acetolactate synthase activity (PMID:9581571 [IDA])
ilvE	3945844..3946773	20.53	39.2	25.24	28.83	53.89	24.79	50.83	104.72	33.5	13.73	40.43	34.67	47.58	31.52	22.15	60.74		25.13	68.19	26.13	77.07	20.34	44.36	37.62	38.21	aspartate biosynthetic process (PMID:15983 [IGI] EcoliWiki:aspC, EcoliWiki:tyrB) leucine biosynthetic process (PMID:378964 [IDA]) valine biosynthetic process (PMID:378964 [IDA])	cytosol (PMID:21873635 [IBA] EcoGene:EG10497, PANTHER:PTN000214703) (PMID:18304323 [IDA]) (PMID:21873635 [IBA] EcoGene:EG10497, PANTHER:PTN000214662)	branched-chain-amino-acid transaminase activity (PMID:378964 [IDA]) (PMID:21873635 [IBA] EcoGene:EG10497, PANTHER:PTN000214662) identical protein binding (PMID:378964 [IDA])
ilvD	3946838..3948688	20.95	26.39	21.5	24.14	28.9	17.19	41.27	50.51	25.25	20.69	35.38	33.13	30.37	28.71	15.9	50.42		19.58	41.45	24.12	40.59	23.55	33.12	32.91	29.18	isoleucine biosynthetic process (PMID:13727223 [IDA]) valine biosynthetic process (PMID:8325851 [IDA])	cytosol (PMID:18304323 [IDA]) (PMID:21873635 [IBA] EcoGene:EG10496, PANTHER:PTN000470254)	4 iron, 4 sulfur cluster binding (PMID:8325851 [IDA]) dihydroxy-acid dehydratase activity (PMID:8325851 [IDA]) iron-sulfur cluster binding (PMID:8325851 [IDA])
ilvA	3948691..3950235	30.45	30.25	26.13	17.35	35.94	25.31	53.77	47.91	35.29	40.28	36.11	34.56	49.8	35.86	30	50.87		21.73	47.12	32.65	39.69	25.18	41.12	37.26	31.28	branched-chain amino acid biosynthetic process (PMID:348689 [IMP]) isoleucine biosynthetic process (PMID:8407838 [IMP]) (PMID:21873635 [IBA] EcoGene:EG10493, PANTHER:PTN002463966, PomBase:SPBC1677.03c, SGD:S000000888, TAIR:locus:2100078, UniProtKB:Q59P56) (PMID:4573981 [IDA]) (PMID:4604254 [IMP]) threonine catabolic process (PMID:21873635 [IBA] PANTHER:PTN002463966, SGD:S000000888) threonine metabolic process (PMID:13405870 [IDA]) (PMID:21873635 [IBA] EcoGene:EG10493, PANTHER:PTN002463966, SGD:S000000888)		L-threonine ammonia-lyase activity (PMID:2005118 [IDA]) (PMID:4573981 [IDA]) (PMID:8407838 [IDA]) (PMID:4604254 [IDA]) (PMID:21873635 [IBA] EcoGene:EG10493, PANTHER:PTN002463966, PomBase:SPBC1677.03c, SGD:S000000888, TAIR:locus:2100078) amino acid binding (PMID:2005118 [IDA]) pyridoxal phosphate binding (PMID:2005118 [IDA])
ilvY	complement(3950287..3951180)	18.94	13.33	17.61	19.99	12.12	16	14.42	21.79	17.42	11.6	10.85	18.92	12.49	16.57	10.29	24.72		13.34	20.14	16.55	32.84	12.29	14.8	10.68	12.72
ilvC	3951330..3952805	56.28	354.38	373.19	389.03	1091.97	153.84	290.49	1091.36	258.57	520.04	203.77	42.26	294.11	377.56	343.72	788.67		677.23	191.47	181.46	288.45	254.69	318.92	184.99	96.29	branched-chain amino acid biosynthetic process (PMID:21873635 [IBA] PANTHER:PTN000483120, SGD:S000004347) isoleucine biosynthetic process (PMID:14832239 [IMP]) (PMID:21873635 [IBA] EcoGene:EG10495, PANTHER:PTN000483120) protein homotetramerization (PMID:23036858 [IDA]) valine biosynthetic process (PMID:14832239 [IMP]) (PMID:21873635 [IBA] EcoGene:EG10495, PANTHER:PTN000483120)	cytosol (PMID:2653423 [IDA]) (PMID:21873635 [IBA] EcoGene:EG10495, PANTHER:PTN000483145, UniProtKB:P9WKJ7) (PMID:18304323 [IDA])	NADP binding (PMID:23036858 [IDA]) identical protein binding (PMID:23036858 [IDA]) ketol-acid reductoisomerase activity (PMID:21515217 [IDA]) (PMID:21873635 [IBA] EcoGene:EG10495, PANTHER:PTN000483120, SGD:S000004347, UniProtKB:P05989) (PMID:2653423 [IDA]) magnesium ion binding (PMID:23036858 [IDA]) (PMID:27136273 [IDA]) (PMID:2653423 [IDA])
ppiC	complement(3952892..3953173)	252.01	172.39	184.77	221.84	98.46	229.76	299.69	255.56	317.63	370.65	189.23	275.55	337.85	367.82	319.63	200.3		206.94	74.96	93.67	94.94	107.95	124.47	113.06	85.68			peptidyl-prolyl cis-trans isomerase activity (PMID:8163020 [IDA]) protein binding (PMID:20806779 [IPI] UniProtKB:P0AE08) (PMID:24561554 [IPI] UniProtKB:P37339) (PMID:15690043 [IPI] UniProtKB:P37339)
yifN	complement(3953372..3953820)	132.41	88.49	117.96	84.59	84.46	152.11	110.59	195.22	190.82	163.49	159.36	136.56	102.99	152.09	143.39	131.27		75.82	87.18	174.72	128.87	148.43	101.81	112.45	91.8
rep	3954037..3956058	42.84	42.42	36.25	62.98	32.82	33.63	68.95	95.37	94.37	53.67	58.78	55.42	61.51	54.17	33.84	77.73		21.49	26.33	22.73	28.62	15.86	28.44	31.6	29.52	DNA repair (PMID:21873635 [IBA] EcoGene:EG11064, PANTHER:PTN000116141, PomBase:SPAC4H3.05, PomBase:SPBC336.01, SGD:S000003628, UniProtKB:F1ND48, UniProtKB:G3XD04, UniProtKB:P9WMQ1) DNA unwinding involved in DNA replication (PMID:383240 [IDA]) bacterial-type DNA replication (PMID:4616950 [IMP]) (PMID:1100854 [IMP]) recombinational repair (PMID:21873635 [IBA] PANTHER:PTN000116141, PomBase:SPAC4H3.05, PomBase:SPBC336.01, UniProtKB:F1ND48) response to radiation (PMID:27718375 [IMP])	cytoplasmic replisome (PMID:19941825 [IGI]) cytosol (PMID:21873635 [IBA] EcoGene:EG10426, EcoGene:EG11064, PANTHER:PTN000869814, UniProtKB:P9WMQ3)	ATP-dependent 3'-5' DNA helicase activity (PMID:21873635 [IBA] EcoGene:EG10426, PANTHER:PTN000116141, SGD:S000005455, UniProtKB:A0A1D8PUB1, UniProtKB:P9WMQ1, UniProtKB:Q8I3W6) ATP-dependent DNA helicase activity (PMID:383240 [IDA]) protein binding (PMID:21320186 [IPI] UniProtKB:Q47155) (PMID:19941825 [IPI] UniProtKB:P0ACB0)
gpp	complement(3956105..3957589)	129.12	135.51	128.59	154.97	128.14	110.46	152.41	258.4	180.95	137.55	124.95	190.44	187.1	147.5	101.33	198.45		81.97	148.14	101.92	151.2	60.65	122.24	132.83	115.8	nucleobase-containing small molecule interconversion (PMID:372753 [IMP]) phosphorus metabolic process (PMID:372753 [IMP]) response to starvation (PMID:372753 [IMP])		guanosine-5'-triphosphate,3'-diphosphate diphosphatase activity (PMID:8394006 [IDA])
rhlB	complement(3957725..3958990)	278.19	274.33	253.73	275.31	276.55	256.82	347.73	413.87	375.29	298.11	321.88	345.72	372.5	307.11	254.27	318.14		205.45	271.47	226.79	259.9	167.03	270.02	241.15	202.07	RNA catabolic process (PMID:15867149 [IMP])	cytosol (PMID:18304323 [IDA])	ATP-dependent RNA helicase activity (PMID:12181321 [IDA]) (PMID:15236960 [IDA]) disordered domain specific binding (PMID:15236960 [IPI] UniProtKB:P21513) protein binding (PMID:16139413 [IPI] UniProtKB:P21513) (PMID:21126315 [IPI] UniProtKB:Q1ZS71) (PMID:15690043 [IPI] UniProtKB:P05055) (PMID:9732274 [IPI] UniProtKB:P21513) (PMID:20106955 [IPI] UniProtKB:P0A8R0) (PMID:12181321 [IPI] UniProtKB:P05055) (PMID:21126315 [IPI] UniProtKB:P05055) (PMID:15690043 [IPI] UniProtKB:P21513) (PMID:20729366 [IPI] UniProtKB:P21513) (PMID:21126315 [IPI] UniProtKB:P21513) (PMID:15236960 [IPI] UniProtKB:P21513)
trxA	3959121..3959450	1179.97	881.75	884.91	947.87	759.29	1053.36	1257.34	1705.81	1817.37	1383.02	977.58	1472.07	1148.79	1600.86	1173.93	1108.86		1026.8	939.44	685.95	853.14	827.47	855.71	983.79	1007.79	cell redox homeostasis (PMID:9188456 [IMP]) (PMID:21873635 [IBA] EcoGene:EG11031, PANTHER:PTN000047179, UniProtKB:F4IIH6, UniProtKB:P9WG67)	cytoplasm (PMID:21873635 [IBA] EcoGene:EG11887, PANTHER:PTN000047179) cytosol (PMID:21873635 [IBA] EcoGene:EG11031, PANTHER:PTN000047549, UniProtKB:P9WG67) (PMID:15911532 [IDA]) (PMID:18304323 [IDA])	oxidoreductase activity, acting on a sulfur group of donors, disulfide as acceptor (PMID:21873635 [IBA] PANTHER:PTN000047179, TAIR:locus:2030051, TAIR:locus:2194661, UniProtKB:Q7XKD0, UniProtKB:Q9ZP20) protein binding (PMID:20049866 [IPI] UniProtKB:Q9LU86) (PMID:20049866 [IPI] UniProtKB:Q9LXX5) (PMID:20049866 [IPI] UniProtKB:Q39249) (PMID:20049866 [IPI] UniProtKB:P82281) (PMID:20696935 [IPI] UniProtKB:P00581) (PMID:20049866 [IPI] UniProtKB:Q9SCY2) (PMID:24561554 [IPI] UniProtKB:P0A9P4) (PMID:20049866 [IPI] UniProtKB:Q9S841) (PMID:10947986 [IPI] UniProtKB:P0A9P4) (PMID:20049866 [IPI] UniProtKB:O22160) (PMID:26160547 [IPI] UniProtKB:P0ABU2) (PMID:20049866 [IPI] UniProtKB:P81760) (PMID:20049866 [IPI] UniProtKB:P23321) protein disulfide oxidoreductase activity (PMID:21873635 [IBA] EcoGene:EG11031, EcoGene:EG11887, PANTHER:PTN000047179, UniProtKB:P9WG67) (PMID:10464247 [IDA]) protein-disulfide reductase activity (PMID:21873635 [IBA] EcoGene:EG11887, PANTHER:PTN000047179)
rho	3959777..3961036	235.76	249.48	252.67	271.3	283.24	310.62	374.78	394.2	176.17	286.86	337.85	461.06	443.24	310.36	258.11	354.74		306.9	333.65	300.4	377.66	290.2	309.98	271.74	261.69	DNA-templated transcription, termination (PMID:7509071 [IDA]) transcription, DNA-templated (PMID:16669631 [IDA])	cytosol (PMID:15911532 [IDA]) (PMID:18304323 [IDA]) membrane (PMID:16858726 [IDA])	RNA binding (PMID:7509071 [IDA]) identical protein binding (PMID:15642265 [IPI] UniProtKB:P0AG30) (PMID:16858726 [IPI] UniProtKB:P0AG30) (PMID:24561554 [IPI] UniProtKB:P0AG30) protein binding (PMID:24561554 [IPI] UniProtKB:P0AFG0) (PMID:15690043 [IPI] UniProtKB:P0AES0) (PMID:15690043 [IPI] UniProtKB:P0AFG0) (PMID:15690043 [IPI] UniProtKB:P0AGK4) (PMID:24561554 [IPI] UniProtKB:P0AES0) (PMID:16606699 [IPI] UniProtKB:P0AFG0) (PMID:21673658 [IPI] UniProtKB:P0A6X3) (PMID:15690043 [IPI] UniProtKB:P0CE47) (PMID:21673658 [IPI] UniProtKB:P0AFW8) (PMID:16606699 [IPI] UniProtKB:P0AFW8) (PMID:19402753 [IPI] UniProtKB:P0AGK4) (PMID:21673658 [IPI] UniProtKB:P0AFG0) (PMID:15690043 [IPI] UniProtKB:P0A6X3)
wecA	3961276..3962379	81.49	77.48	76.5	70.83	87.1	69.53	118.07	121.74	165.79	71.55	91.18	78.52	115.91	85.78	74.31	97.88		97.9	87.22	81.11	109.52	76.68	92.3	90.57	88.83	cell wall macromolecule biosynthetic process (PMID:21873635 [IBA] EcoGene:EG10840, PANTHER:PTN000531998, UniProtKB:Q9X1N5) cell wall organization (PMID:21873635 [IBA] EcoGene:EG10840, PANTHER:PTN000531998, UniProtKB:Q9X1N5) lipopolysaccharide biosynthetic process (PMID:21873635 [IBA] EcoGene:EG10840, PANTHER:PTN000532005, UniProtKB:G3XD50, UniProtKB:Q9X1N5)	integral component of plasma membrane (PMID:21873635 [IBA] EcoGene:EG10840, PANTHER:PTN000531998)	phosphotransferase activity, for other substituted phosphate groups (PMID:21873635 [IBA] EcoGene:EG10840, PANTHER:PTN000531998, UniProtKB:P9WMW5, UniProtKB:Q9X1N5)
wzzE	3962391..3963437	54.34	61.39	75.2	81.09	121.6	63.56	81.17	61.39	55.79	62.49	45.18	53.01	75.39	52.3	55.17	86.79		63.53	85.24	70.64	106.4	66.23	71.93	67.3	47.51	enterobacterial common antigen biosynthetic process (PMID:10515954 [IMP])	integral component of membrane (PMID:10515954 [RCA]) plasma membrane (PMID:21873635 [IBA] EcoGene:EG10297, EcoGene:EG11826, EcoGene:EG13568, PANTHER:PTN000794252, UniProtKB:G3XCY2, UniProtKB:Q9I520)	protein tyrosine kinase activity (PMID:21873635 [IBA] EcoGene:EG11826, EcoGene:EG13568, PANTHER:PTN000794252)
wecB	3963493..3964623	35.68	31.62	41.26	45.44	56.88	40.51	46.86	49.94	58.54	43.74	42.89	53.75	51.81	29.05	31.88	39.09		43.55	53.3	35.26	49.63	26.6	43.54	39.16	45.24	enterobacterial common antigen biosynthetic process (PMID:2166030 [IMP])	cytosol (PMID:18304323 [IDA]) (PMID:8226648 [IDA])	UDP-N-acetylglucosamine 2-epimerase activity (EcoCyc_REF:MORGAN97 [IDA]) (PMID:2166030 [IMP]) identical protein binding (PMID:381306 [IDA])
wecC	3964620..3965882	34.91	33.86	39.9	35.38	34.85	24.03	40.07	27.76	46.25	37.27	34.57	50.22	45.77	30.1	30	50.56		36.39	47.73	29.91	47.86	24.67	42.1	38.21	30.38	enterobacterial common antigen biosynthetic process (PMID:2166030 [IMP])	cytosol (PMID:18304323 [IDA])	UDP-N-acetyl-D-mannosamine dehydrogenase activity (PMID:2166030 [IMP]) (PMID:381306 [IDA])
rffG	3965882..3966949	32.81	31.29	35.38	29.29	28.53	31.7	42.92	40.12	29.17	33.62	21.58	35.14	39.19	25.94	20.32	41.39		31.29	44.71	22.75	33.96	19.56	34.34	37.63	42.58	extracellular polysaccharide biosynthetic process (PMID:7559340 [IDA]) lipopolysaccharide biosynthetic process (PMID:7559340 [IDA])		dTDP-glucose 4,6-dehydratase activity (PMID:7559340 [IDA]) (PMID:11076501 [IDA])
rffH	3966968..3967849	23.44	27.03	22.07	17.73	19.96	12.24	24.9	26.5	26.49	13.57	27.5	22.17	26.67	15.7	20.02	41.77		25.26	33.73	21.56	37.21	17.56	24.5	27.29	27.39	O antigen biosynthetic process (PMID:7559340 [IGI]) extracellular polysaccharide biosynthetic process (PMID:7559340 [IDA])	cytosol (PMID:18304323 [IDA])	glucose-1-phosphate thymidylyltransferase activity (PMID:7559340 [IDA]) identical protein binding (PMID:12171937 [IDA]) magnesium ion binding (PMID:12171937 [IDA])
wecD	3967827..3968501	21	13.5	23.75	16.55	15.05	16.86	31.83	23.09	28.85	14.18	8.98	24.28	25.39	16.7	14.72	18.19		19.99	30.15	12.91	34.54	16.28	21.15	25.91	16.84		cytoplasm (PMID:21873635 [IBA] FB:FBgn0024188, PANTHER:PTN002451866, UniProtKB:Q9GZZ1)	N-acetyltransferase activity (PMID:21873635 [IBA] EcoGene:EG10724, EcoGene:EG11455, PANTHER:PTN002451866)
wecE	3968506..3969636	28.37	25.21	19.74	35.56	32.93	19.61	46.44	49.94	61.98	24.69	31.1	31.31	43	23.92	23.42	49.94		27.6	38.76	25.92	35.12	20.07	37.06	34.22	30.16	enterobacterial common antigen biosynthetic process (PMID:2166030 [IMP]) polysaccharide biosynthetic process (PMID:21873635 [IBA] PANTHER:PTN001250039, UniProtKB:Q9HZ76)		dTDP-4-amino-4,6-dideoxygalactose transaminase activity (PMID:21873635 [IBA] EcoGene:EG11456, PANTHER:PTN002015843) (PMID:15271350 [IDA]) identical protein binding (PMID:15271350 [IDA]) pyridoxal phosphate binding (PMID:21873635 [IBA] EcoGene:EG11456, EcoGene:EG14089, PANTHER:PTN001250039, UniProtKB:O07566, UniProtKB:Q9HZ76) (PMID:15271350 [IDA]) transaminase activity (PMID:21873635 [IBA] PANTHER:PTN001250039, UniProtKB:O07566, UniProtKB:Q9HZ76)
wzxE	3969638..3970888	31.94	23.73	25.86	21.43	31.4	25.2	41.98	42.04	34.24	26.15	28.11	32.11	34.1	30.9	24.7	62.82		22.57	31.29	25.55	26.92	25.92	25.02	34.31	37.49		plasma membrane (PMID:15919996 [IDA])
wecF	3970885..3971964	29.16	23.8	32.34	62.06	23.2	23.78	46.42	77.55	57.69	45.81	56.15	43.56	36.54	42.65	44.97	56.85		23.24	38.42	42.07	31.19	35.02	33.71	33.43	42.11
wzyE	3971961..3973313	17.31	13.13	12.91	23.12	20.02	14.67	19.76	28.79	17.27	23	12.55	21.88	25.93	23.33	15.23	32.67		8.7	27.77	15.03	14.04	13.58	11.42	16.23	33.61	enterobacterial common antigen biosynthetic process (PMID:11673418 [IMP])	plasma membrane (PMID:11673418 [IDA])
wecG	3973316..3974056	48.35	29.02	38.25	45.23	22.85	31.9	52.84	76.23	89.34	57.07	49.1	52.08	51.11	59.56	41.21	86.17		20.54	54.94	32.79	41.96	35.25	31.11	38	15.34			transferase activity, transferring hexosyl groups (PMID:21873635 [IBA] EcoGene:EG11458, PANTHER:PTN002148896)
yifK	3974247..3975632	14.35	13.15	18.18	12.9	15.64	14.11	20.33	16.86	25.29	12.09	7	19.45	21.57	13.48	13.54	40.75		8.49	21.46	19.63	25.55	14.43	18.52	19.33	22.56		plasma membrane (PMID:15919996 [IDA])
aslB	3976318..3977553	9.56	5.29	6.25	5.42	2.74	7.79	5.41	9.46	28.36	8.39	9.81	9.84	6.13	3.65	2.98	15.9		3.68	6.33	3.85	11.18	3.21	8.16	3.81	5.75	protein maturation (PMID:16766528 [ISS])
aslA	complement(3977712..3979367)	7.25	8.47	5.71	10.79	13.09	8.81	10.38	8.23	11.76	8.19	7.32	6.06	12.28	4.67	5.33	14.83		5.59	5.67	3.99	12.52	5.55	6.56	6.37	12.87
hemY	complement(3980046..3981242)	130.91	82.59	96.87	87.73	70.72	82.66	92.54	128.55	113.87	107.99	131.71	126.74	124.22	134.29	110.34	151.82		68.93	94.83	70.83	98.12	70.72	85.13	76.07	71.24		integral component of plasma membrane (PMID:27510400 [RCA])
hemX	complement(3981245..3982426)	66.95	57.14	69.27	52.93	67.61	48.64	74.33	97.23	72.48	74.25	84.14	68.42	80.6	58.32	52.6	76.88		55.48	65.57	49.39	89.87	46.78	60.17	50.59	62.52		integral component of plasma membrane (PMID:27510400 [RCA])
hemD	complement(3982448..3983188)	90.33	89.58	89.25	72.36	57.58	67.75	97.3	73.6	63.07	89.37	104.75	99.16	116.74	102.16	70.01	76.23		90.4	78.18	72.72	65.27	64.17	74.06	73.16	34.52	protoporphyrinogen IX biosynthetic process (PMID:8224882 [IDA])		uroporphyrinogen-III synthase activity (PMID:2557837 [IDA])
hemC	complement(3983185..3984126)	111.39	107.68	110.32	125.71	125.09	85.2	114.05	173.69	152.96	127.9	130.03	139.16	134.99	121.4	68.74	192.92		94.09	137.13	85.52	126.52	78.21	102.75	84.02	96.56	heme biosynthetic process (PMID:21873635 [IBA] EcoGene:EG10429, PANTHER:PTN000168159, SGD:S000002364, UniProtKB:Q8I5V3) (PMID:379277 [IMP]) peptidyl-pyrromethane cofactor linkage (PMID:8727319 [IDA]) protoporphyrinogen IX biosynthetic process (PMID:8224882 [IDA]) tetrapyrrole biosynthetic process (PMID:379277 [IMP])	cytoplasm (PMID:3052434 [IDA]) (PMID:21873635 [IBA] EcoGene:EG10429, PANTHER:PTN000168159, RGD:2801) cytosol (PMID:15911532 [IDA]) (PMID:18304323 [IDA])	hydroxymethylbilane synthase activity (PMID:379277 [IMP]) (PMID:21873635 [IBA] EcoGene:EG10429, PANTHER:PTN000168159, RGD:2801, SGD:S000002364, TAIR:locus:2150758, UniProtKB:P08397) (PMID:3052434 [IDA])
cyaA	3984513..3987059	181.63	173.34	202.55	164.04	116.72	207.75	221.77	303.61	299.68	263.77	272.84	321.48	250.89	270.65	183.15	242.02		227.7	202.56	179.82	183.1	132.74	212.07	271.93	227.67	cAMP biosynthetic process (PMID:4310317 [IMP])		adenylate cyclase activity (PMID:21873635 [IBA] EcoGene:EG10170, PANTHER:PTN002215143, UniProtKB:Q9HTS8) (PMID:6300054 [IDA]) protein binding (PMID:16407219 [IPI] UniProtKB:P69783) (PMID:24561554 [IPI] UniProtKB:P15038)
cyaY	complement(3987099..3987419)	126.95	75.72	80.27	153.13	82.28	64.56	123.46	157.77	230.51	109.37	128.46	87.28	88.17	153.54	118.05	244.82		87.48	63.41	78.99	102.23	76.87	72.63	65.31	84.12	iron-sulfur cluster assembly (PMID:17727661 [IGI] UniProtKB:Q07540) (PMID:16603772 [IDA]) (PMID:25430730 [IMP])	cytoplasm (PMID:17650323 [IDA]) cytosol (PMID:18304323 [IDA]) (PMID:17650323 [IDA]) (PMID:21873635 [IBA] EcoGene:EG11653, PANTHER:PTN001047910)	ferric iron binding (PMID:21873635 [IBA] EcoGene:EG11653, PANTHER:PTN001047910) (PMID:15276847 [IDA]) (PMID:16603772 [IDA]) ferrous iron binding (PMID:21873635 [IBA] EcoGene:EG11653, PANTHER:PTN001047910) (PMID:15276847 [IDA]) protein binding (PMID:19305405 [IPI] UniProtKB:P0A6B7) (PMID:16603772 [IPI] UniProtKB:P0A6B7)
yifL	3987882..3988085	254.76	202.78	182.44	131.43	53.11	191.71	217.67	105.03	209.99	172.1	202.13	202.11	209.09	246.33	194.77	96.31		597.5	230.26	337.94	198.97	317.86	353.12	355.74	146.3
dapF	3988122..3988946	65.86	91.5	57.95	75.83	55.82	47.41	84.5	73.19	66.09	75.44	67.62	66.64	93.74	52.32	40.13	89.3		160.1	152.78	74.28	106.77	61.79	104.62	106.76	125.76	lysine biosynthetic process via diaminopimelate (PMID:21873635 [IBA] PANTHER:PTN000784348, UniProtKB:P9WP19)	cytosol (PMID:15911532 [IDA]) (PMID:21873635 [IBA] EcoGene:EG10209, PANTHER:PTN000784348)	diaminopimelate epimerase activity (PMID:21873635 [IBA] EcoGene:EG10209, PANTHER:PTN000784348, TAIR:locus:2084011, UniProtKB:P9WP19) (PMID:2689171 [IDA]) (PMID:3031013 [IMP]) protein binding (PMID:25313159 [IPI] UniProtKB:P0A776)
yigA	3988943..3989650	65.34	81.54	62.27	53.65	35.39	66.37	66.09	60.53	71.51	65.36	71.94	63.46	99.66	60.06	37.93	69.37		172.38	100.62	61.93	79.29	47.57	103.23	107.06	122.45
xerC	3989647..3990543	54.43	50.03	52.34	57.29	28.69	44.25	64.41	23.89	60.78	72.05	94.64	97.82	84.88	49.92	39.78	87.61		184.5	123.06	77.44	82.8	39.76	88.92	96.67	95.07	plasmid maintenance (PMID:2254268 [IMP]) (PMID:8195072 [IMP]) plasmid recombination (PMID:2254268 [IMP]) resolution of recombination intermediates (PMID:7746851 [IDA])	Holliday junction resolvase complex (PMID:7746851 [IDA]) (PMID:11114887 [IDA])	DNA binding (PMID:8402918 [IDA]) protein binding (PMID:24561554 [IPI] UniProtKB:P0A9E0) (PMID:24561554 [IPI] UniProtKB:P77551) site-specific recombinase activity (PMID:11114887 [IDA]) (PMID:2254268 [IMP]) tyrosine-based site-specific recombinase activity (PMID:8402918 [IDA])
yigB	3990543..3991259	42.28	35.2	51.11	43.63	29.28	32.97	51.94	59.77	81.47	43.4	49.05	61.19	48.37	35.49	37.46	41.1		113.11	73.16	37.21	66.25	26.13	59	61.77	57.48	dormancy process (PMID:18519731 [IMP]) riboflavin biosynthetic process (PMID:24123841 [IDA])		5-amino-6-(5-phosphoribitylamino)uracil phosphatase activity (PMID:24123841 [IDA]) magnesium ion binding (PMID:16990279 [IDA]) phosphatase activity (PMID:16990279 [IDA])
uvrD	3991343..3993505	33.95	33.6	32.56	46.48	35.69	31.17	52.54	54.93	28.81	36.52	38.69	50.1	53.08	40.06	29.08	53.36		56.42	71.66	45.3	65.88	34.64	57.71	53.22	48.62	DNA duplex unwinding (PMID:2942537 [IDA]) DNA repair (PMID:21873635 [IBA] EcoGene:EG11064, PANTHER:PTN000116141, PomBase:SPAC4H3.05, PomBase:SPBC336.01, SGD:S000003628, UniProtKB:F1ND48, UniProtKB:G3XD04, UniProtKB:P9WMQ1) SOS response (PMID:2536658 [IGI]) mismatch repair (PMID:6308634 [IGI]) (PMID:6308634 [IMP]) nucleotide-excision repair (PMID:1530937 [IDA]) (PMID:24402227 [IDA]) protein homooligomerization (PMID:23442971 [IDA]) (PMID:10543970 [IDA]) recombinational repair (PMID:21873635 [IBA] PANTHER:PTN000116141, PomBase:SPAC4H3.05, PomBase:SPBC336.01, UniProtKB:F1ND48) replication fork processing (PMID:16135232 [IGI]) (PMID:15375374 [IMP]) (PMID:15375374 [IGI]) (PMID:17641684 [IGI]) response to radiation (PMID:27718375 [IMP]) rolling circle DNA replication (PMID:10632890 [IMP])	DNA helicase complex (PMID:21873635 [IBA] PANTHER:PTN000116196, UniProtKB:P9WMQ1) cytosol (PMID:18304323 [IDA]) (PMID:21873635 [IBA] EcoGene:EG10426, EcoGene:EG11064, PANTHER:PTN000869814, UniProtKB:P9WMQ3) (PMID:6135974 [IDA])	ATP-dependent 3'-5' DNA helicase activity (PMID:21873635 [IBA] EcoGene:EG10426, PANTHER:PTN000116141, SGD:S000005455, UniProtKB:A0A1D8PUB1, UniProtKB:P9WMQ1, UniProtKB:Q8I3W6) DNA helicase activity (PMID:2942537 [IDA]) DNA translocase activity (PMID:2942537 [IDA]) (PMID:25883359 [IDA]) protein binding (PMID:24402227 [IPI] UniProtKB:P0A8T7) (PMID:24402227 [IPI] UniProtKB:P0A8V2) (PMID:16606699 [IPI] UniProtKB:P25665) (PMID:24561554 [IPI] UniProtKB:P25665) (PMID:17765269 [IPI] UniProtKB:P23367) (PMID:15690043 [IPI] UniProtKB:P0A9P0) (PMID:15690043 [IPI] UniProtKB:P0A8V2) (PMID:9482750 [IPI] UniProtKB:P23367) single-stranded DNA-dependent ATP-dependent DNA helicase activity (PMID:6135974 [IDA]) (PMID:25883359 [IDA]) (PMID:2942537 [IDA])
yigE	complement(3993652..3994416)	12.35	8.55	8.61	5.84	4.43	6.1	8.74	12.73	15.27	15.65	15.85	15.89	12.51	9.26	5.29	16.05		4.72	3.07	6.91	11.29	4.94	5.82	6.49	18.58
corA	3994786..3995736	52.99	38.09	29.5	35.24	78.33	34.07	56.23	77.83	69.62	30.2	48.46	43.91	47.79	41.66	51.84	51.65		42.06	44.45	44.72	64.48	56.06	46.41	49.44	41.85	cobalt ion transport (PMID:16835234 [IDA]) (PMID:780341 [IMP]) magnesium ion transport (PMID:780341 [IMP]) (PMID:16835234 [IDA]) nickel cation transmembrane transport (PMID:16835234 [IDA])	integral component of plasma membrane (PMID:8314774 [RCA])	cobalt ion transmembrane transporter activity (PMID:780341 [IMP]) (PMID:21873635 [IBA] EcoGene:EG11463, PANTHER:PTN002329435) (PMID:16835234 [IDA]) magnesium ion transmembrane transporter activity (PMID:21873635 [IBA] EcoGene:EG11463, PANTHER:PTN002329435) (PMID:16835234 [IDA]) (PMID:780341 [IMP]) nickel cation transmembrane transporter activity (PMID:16835234 [IDA]) (PMID:21873635 [IBA] EcoGene:EG11463, PANTHER:PTN002329435)
yigF	complement(3995779..3996159)	10.33	6.13	7.51	11.73	5.33	16.09	15.04	30.67	10.22	20.94	3.18	29.14	26.16	20.29	18.35	12.89		11.53	18.49	15.95	9.07	12.76	8.59	8.47	11.19		plasma membrane (PMID:15919996 [IDA])
yigG	complement(3996173..3996553)	7.75	2.45	3.76	0	1.78	15.32	5.01	10.22	0	0	3.18	5.55	4.19	5.07	2.9	0		11.94	0	2.77	13.6	3.78	3.78	3.91	7.46		integral component of plasma membrane (PMID:11867724 [IDA]) plasma membrane (PMID:15919996 [IDA])
rarD	complement(3996648..3997538)	8.84	7.61	9	10.03	15.2	8.19	12.86	17.49	17.48	9.85	1.36	15.42	14.32	13.38	7.02	8.27		7.57	5.27	9.78	15.51	6.06	5.73	8.91	6.38		integral component of membrane (PMID:15919996 [IDA]) (PMID:21873635 [IBA] EcoGene:EG11466, PANTHER:PTN001114862) plasma membrane (PMID:21873635 [IBA] EcoGene:EG11466, PANTHER:PTN000769133) (PMID:15919996 [IDA])
yigI	complement(3997590..3998057)	35.75	44.45	42.82	76.39	39.07	32.43	54.07	45.78	49.93	64.79	72.56	63.25	92.84	95.67	46.38	99.7		16.09	23.42	37.81	22.14	26.17	32.18	28.89	9.11		cytosol (PMID:17309111 [IDA])
pldA	3998222..3999091	66.98	74.68	62.19	41.09	55.27	71.46	54.33	69.4	67.14	79.79	46	108.15	71.02	52.21	50.74	53.63		63.11	76.49	58.6	75.44	38.92	70.16	46.63	66.98		cell outer membrane (PMID:10806384 [IDA]) integral component of cell outer membrane (PMID:21873635 [IBA] EcoGene:EG10738, PANTHER:PTN002220789) (PMID:6397463 [IDA]) intrinsic component of cell outer membrane (PMID:11371166 [IDA])	calcium ion binding (PMID:21873635 [IBA] EcoGene:EG10738, PANTHER:PTN002220789) (PMID:11371166 [IDA]) phosphatidylcholine 1-acylhydrolase activity (PMID:11371166 [TAS]) phospholipase A2 activity (PMID:21873635 [IBA] EcoGene:EG10738, PANTHER:PTN002220789) (PMID:11371166 [TAS]) (PMID:2653433 [IDA])
recQ	3999224..4001053	42.17	35.38	40.36	41.51	25.9	33.17	49.83	45.77	70.23	60.61	36.45	51.42	56.42	46.47	33.98	59.05		30.69	31.23	27.71	37.28	22.74	32.57	33.08	36.5	DNA duplex unwinding (PMID:21873635 [IBA] FB:FBgn0002906, FB:FBgn0040290, PANTHER:PTN000344873, PomBase:SPAC2G11.12, SGD:S000004802, TAIR:locus:2127998, TAIR:locus:2180255, TAIR:locus:2197555, UniProtKB:O94761, UniProtKB:P54132, UniProtKB:Q14191, UniProtKB:Q8I2W7, UniProtKB:Q9I920) DNA recombination (PMID:7868608 [IMP]) (PMID:21873635 [IBA] EcoGene:EG10833, PANTHER:PTN000344873, TAIR:locus:2127998, TAIR:locus:2197394, TAIR:locus:2206031) (PMID:9553043 [IDA]) DNA repair (PMID:7868608 [IGI] EcoliWiki:recB, EcoliWiki:recC, EcoliWiki:sbcB, EcoliWiki:sbcC) (PMID:21873635 [IBA] EcoGene:EG10833, FB:FBgn0002906, MGI:MGI:1328362, PANTHER:PTN000344873, TAIR:locus:2180255, TAIR:locus:2197394, UniProtKB:O94762) cellular response to DNA damage stimulus (PMID:7868608 [IGI] EcoliWiki:recB, EcoliWiki:recC, EcoliWiki:sbcB, EcoliWiki:sbcC)	bacterial nucleoid (PMID:16385024 [IDA]) (PMID:21873635 [IBA] EcoGene:EG10833, PANTHER:PTN000345099, UniProtKB:O34748) chromosome (PMID:21873635 [IBA] PANTHER:PTN000344873, WB:WBGene00006944) cytoplasm (PMID:2164680 [IDA]) (PMID:21873635 [IBA] EcoGene:EG10833, FB:FBgn0040290, MGI:MGI:1328362, PANTHER:PTN000344873) replisome (PMID:21873635 [IBA] EcoGene:EG10833, PANTHER:PTN000345099) (PMID:16385024 [IDA]) single-stranded DNA-dependent ATP-dependent DNA helicase complex (PMID:21873635 [IBA] EcoGene:EG10833, PANTHER:PTN000345099) (PMID:12805371 [IDA])	ATP-dependent 3'-5' DNA helicase activity (PMID:21873635 [IBA] FB:FBgn0002906, FB:FBgn0040290, MGI:MGI:1328362, PANTHER:PTN000344873, PomBase:SPAC2G11.12, UniProtKB:O94761, WB:WBGene00006944) ATP-dependent DNA helicase activity (PMID:2164680 [IDA]) ATPase activity (PMID:2164680 [IDA]) DNA binding (PMID:21873635 [IBA] EcoGene:EG10833, PANTHER:PTN000344873, UniProtKB:P54132, UniProtKB:Q14191, UniProtKB:Q9I920) (PMID:14665634 [IDA]) DNA-dependent ATPase activity (PMID:2164680 [IDA]) four-way junction helicase activity (PMID:21873635 [IBA] PANTHER:PTN000344873, TAIR:locus:2127998, TAIR:locus:2197555, UniProtKB:P54132, UniProtKB:Q14191) protein binding (PMID:19150358 [IPI] UniProtKB:P0AGE0) (PMID:21873635 [IBA] EcoGene:EG10833, PANTHER:PTN001787175) single-stranded DNA-dependent ATP-dependent DNA helicase activity (PMID:12805371 [IDA]) (PMID:21873635 [IBA] EcoGene:EG10833, PANTHER:PTN001787175) transition metal ion binding (PMID:2164680 [IDA]) zinc ion binding (PMID:15292213 [IMP]) (PMID:21873635 [IBA] EcoGene:EG10833, PANTHER:PTN001787175)
rhtC	4001117..4001737	64.35	63.23	52.56	79.15	71.97	53.58	86.11	141.15	68.98	41.12	76.17	97.04	85.38	91.29	64.57	90.96		111.4	139.93	76.56	100.13	76.28	98.29	101.08	114.43	homoserine transport (PMID:21873635 [IBA] EcoGene:EG11469, PANTHER:PTN002012905)	plasma membrane (PMID:21873635 [IBA] EcoGene:EG11159, EcoGene:EG11468, EcoGene:EG11469, EcoGene:EG12445, EcoGene:EG13505, EcoGene:EG13598, PANTHER:PTN001575018) (PMID:15919996 [IDA])	homoserine transmembrane transporter activity (PMID:21873635 [IBA] EcoGene:EG11469, PANTHER:PTN002012905)
rhtB	complement(4001799..4002419)	50.4	53.44	26.74	61.16	53.43	45.12	113.02	153.69	119.15	50.11	27.34	60.44	69.33	62.25	52.13	83.05		64.42	61.77	42.96	87.61	38.29	51.04	47.34	48.06	homoserine transport (PMID:10386596 [IMP]) (PMID:21873635 [IBA] EcoGene:EG11469, PANTHER:PTN002012905)	integral component of membrane (PMID:10386596 [RCA]) plasma membrane (PMID:21873635 [IBA] EcoGene:EG11159, EcoGene:EG11468, EcoGene:EG11469, EcoGene:EG12445, EcoGene:EG13505, EcoGene:EG13598, PANTHER:PTN001575018) (PMID:15919996 [IDA])	homoserine transmembrane transporter activity (PMID:10386596 [IMP]) (PMID:21873635 [IBA] EcoGene:EG11469, PANTHER:PTN002012905)
pldB	4002530..4003552	117.58	116.52	132.65	137.59	86.72	120.4	98.95	129.47	114.2	138.05	175.46	164.83	151.58	150.51	115.44	98.43		131.26	90.3	93.98	99.61	95.43	106.27	109.62	88.91		cytoplasmic side of plasma membrane (PMID:3908445 [ISS]) membrane (PMID:3908447 [IDA]) (PMID:21873635 [IBA] EcoGene:EG10739, PANTHER:PTN000177089, SGD:S000001577)	lysophospholipase activity (PMID:21873635 [IBA] EcoGene:EG10739, PANTHER:PTN001699633) (PMID:3908447 [IDA]) protein binding (PMID:24561554 [IPI] UniProtKB:Q46864) transferase activity, transferring acyl groups other than amino-acyl groups (PMID:1649829 [IMP]) (PMID:3908447 [IDA])
yigL	4003560..4004360	77.17	74.7	69.7	97.63	58.34	53.2	81.07	158.06	82.65	87.66	69.65	77.21	81.12	82.04	76.7	116.51		90.68	86.01	48.47	84.1	42.73	61.48	82.08	92.27		cytosol (PMID:15911532 [IDA]) (PMID:18304323 [IDA])	magnesium ion binding (PMID:16990279 [IDA]) metal ion binding (PMID:16990279 [IDA]) phosphatase activity (PMID:16990279 [IDA]) pyridoxal phosphatase activity (PMID:16990279 [IDA]) sugar-phosphatase activity (PMID:16990279 [IDA])
yigM	4004436..4005335	17.94	20	15.91	19.86	18.06	21.08	19.63	28.14	21.64	23.05	26.95	25.84	34.99	13.24	15.12	35.47		14.12	25.23	9.68	22.07	13.21	13.53	16.13	22.11		integral component of membrane (PMID:21873635 [IBA] EcoGene:EG11466, PANTHER:PTN001114862)
metR	complement(4005223..4006176)	27.03	16.17	16.51	9.37	43.3	17.13	19.52	26.54	4.08	21.75	10.17	8.31	18.8	13.51	16.58	25.74		6.91	23.8	17.44	34.4	10.95	28.42	18.47	20.86	regulation of transcription, DNA-templated (PMID:9767577 [IMP])		DNA binding (PMID:2543976 [IDA]) amino acid binding (PMID:2543976 [IDA])
metE	4006413..4008674	394.51	209.85	125.05	108.65	204.18	150.58	85.28	179.11	129.12	166.14	37.53	108.43	90.58	59.81	141.99	140.06		85.23	360.29	264.25	175.24	147.08	274.46	268.78	221.79	homocysteine metabolic process (PMID:8572314 [IDA]) methionine biosynthetic process (PMID:8572314 [IDA]) tetrahydrofolate interconversion (PMID:8572314 [IDA])	cytosol (PMID:18304323 [IDA])	5-methyltetrahydropteroyltriglutamate-homocysteine S-methyltransferase activity (PMID:4904482 [IDA]) methionine synthase activity (PMID:8572314 [IDA]) protein binding (PMID:16606699 [IPI] UniProtKB:P03018) (PMID:24561554 [IPI] UniProtKB:P03018) protein methyltransferase activity (PMID:8572314 [IDA])
ysgA	complement(4008714..4009529)	84.68	69.03	92.98	93.09	104.57	76.54	55	62.06	52.5	64.54	129.3	70.61	86.96	56.06	67.18	84.27		39.99	86.35	123.65	109.01	88.74	93.1	109.31	80.12
udp	4009791..4010552	158.37	181.58	149.53	111.42	124.42	119.5	119.05	161.04	97.1	84.82	144.83	84.63	131.83	82.43	85.94	138.59		165.93	128.42	111.27	131.47	118.9	101.24	107.12	93.26	UMP catabolic process (PMID:23903661 [IGI]) cellular response to DNA damage stimulus (PMID:11967071 [IEP]) protein hexamerization (PMID:3546298 [IDA]) uridine catabolic process (PMID:4932245 [IMP])	cytosol (PMID:16858726 [IDA]) (PMID:15911532 [IDA]) (PMID:18304323 [IDA])	identical protein binding (PMID:16751 [IDA]) potassium ion binding (PMID:15003451 [IDA]) uridine phosphorylase activity (PMID:16751 [IDA])
rmuC	4010693..4012120	22.06	18	13.03	14.08	17.55	17.17	21.73	17.73	19.09	15.09	16.14	18.51	15.07	17.37	8.76	6.88		22.41	20.83	17.94	27.82	14.38	18.8	11.73	19.91	DNA recombination (PMID:10886369 [IMP])	integral component of plasma membrane (PMID:27510400 [RCA])
ubiE	4012215..4012970	120.3	130.77	141.25	124.13	157.66	138.6	156.63	164.89	169.99	165.7	163.63	201.37	203.01	125.7	96.84	181.92		182.19	159.47	107.61	166.78	69.81	117.29	107.15	148.52	menaquinone biosynthetic process (PMID:1444716 [IMP]) ubiquinone biosynthetic process (PMID:4323297 [IMP])		2-octaprenyl-6-methoxy-1,4-benzoquinone methyltransferase activity (PMID:1444716 [IMP]) S-adenosylmethionine-dependent methyltransferase activity (PMID:9045837 [ISS])
ubiJ	4012984..4013589	95.83	123.41	109.13	125.35	116.22	90.54	89.82	144.64	160.66	101.38	122.08	140.44	149.32	114.82	78.92	174.26		139.01	133.06	60.15	106.88	48.45	81.7	76.56	82.08	ubiquinone biosynthetic process from chorismate (PMID:24142253 [IMP]) (PMID:21873635 [IBA] EcoGene:EG11474, PANTHER:PTN002214787)
ubiB	4013586..4015226	78.34	61.67	68.39	77.61	66.03	64.38	76.52	86.65	116.29	85.58	76.12	104.04	80.89	91.28	49.77	106.26		66.25	65.84	50.38	69.99	34.9	54.99	51.48	52.83	ubiquinone biosynthetic process (PMID:9422602 [IMP])	plasma membrane (PMID:15919996 [IDA])
tatA	4015305..4015574	780.15	657.87	714.68	662	697.27	758.84	481.01	966.69	1413.51	922.01	718.69	1045.45	727.87	786.22	885.68	964.16		861.05	663.99	632.95	844.42	713.15	513.23	494.38	663.25	intracellular protein transmembrane transport (PMID:9649434 [IGI]) (PMID:11350936 [IDA]) protein transport by the Tat complex (PMID:11350936 [IDA]) (PMID:9649434 [IGI])	TAT protein transport complex (PMID:11279240 [IDA]) cytosol (PMID:18644791 [IDA]) integral component of membrane (PMID:12427031 [IDA]) integral component of plasma membrane (PMID:9649434 [ISO] UniProtKB:O48950) (PMID:11591389 [IDA])	identical protein binding (PMID:11591389 [IDA]) (PMID:16027357 [IDA]) protein binding (PMID:22689583 [IPI] UniProtKB:P0AFM6) protein transporter activity (PMID:9649434 [IGI] EcoliWiki:tatA) proton motive force dependent protein transmembrane transporter activity (PMID:11350936 [IDA])
tatB	4015578..4016093	199.53	253.19	201.96	199.18	224.42	170.25	167.49	215.17	113.21	194.83	225.63	241.76	287.39	162.31	142.6	257.01		292.16	154.75	190.94	225.94	136.49	217.79	177.67	195.56	intracellular protein transmembrane transport (PMID:9546395 [IMP]) (PMID:11279240 [IDA]) (PMID:11350936 [IDA]) protein transport by the Tat complex (PMID:11350936 [IDA])	TAT protein transport complex (PMID:11279240 [IDA]) integral component of plasma membrane (PMID:9649434 [ISM]) (PMID:11591389 [IDA])	identical protein binding (PMID:21237157 [IPI] UniProtKB:P69425) (PMID:20169075 [IPI] UniProtKB:P69425) (PMID:26068441 [IDA]) protein binding (PMID:17212781 [IPI] UniProtKB:P69423) (PMID:11279240 [IPI] UniProtKB:P69423) (PMID:20169075 [IPI] UniProtKB:P69423) (PMID:21237157 [IPI] UniProtKB:P69423) (PMID:19666509 [IPI] UniProtKB:P69423) proton motive force dependent protein transmembrane transporter activity (PMID:11350936 [IDA])
tatC	4016096..4016872	62.07	52.94	57.48	69.01	121.15	59.72	71.9	125.34	100.24	53.4	78.04	76.87	111.33	67.16	39.3	113.79		107	384.89	97.9	248.97	48.68	89	82.06	479.23	intracellular protein transmembrane transport (PMID:21873635 [IBA] EcoGene:EG11479, PANTHER:PTN000769484) (PMID:9660752 [IMP]) (PMID:11350936 [IDA]) protein transport by the Tat complex (PMID:11350936 [IDA]) (PMID:21873635 [IBA] EcoGene:EG11479, PANTHER:PTN000769484) response to radiation (PMID:27718375 [IMP])	TAT protein transport complex (PMID:21873635 [IBA] EcoGene:EG11479, PANTHER:PTN000769484, TAIR:locus:2045750, UniProtKB:Q9HUB3) (PMID:11279240 [IDA]) integral component of plasma membrane (PMID:9546395 [ISM]) (PMID:11591389 [IDA]) membrane (PMID:10747959 [IDA]) plasma membrane (PMID:17309111 [IDA]) (PMID:15919996 [IDA])	identical protein binding (PMID:26068441 [IDA]) (PMID:21709427 [IDA]) protein binding (PMID:17212781 [IPI] UniProtKB:P69425) (PMID:20169075 [IPI] UniProtKB:P69425) (PMID:21237157 [IPI] UniProtKB:P69425) (PMID:19666509 [IPI] UniProtKB:P69425) (PMID:11279240 [IPI] UniProtKB:P69425) protein transporter activity (PMID:9660752 [IMP]) proton motive force dependent protein transmembrane transporter activity (PMID:11350936 [IDA]) (PMID:21873635 [IBA] EcoGene:EG11479, PANTHER:PTN000769484)
tatD	4016914..4017696	137.53	119.1	139.31	362.39	98.6	136.8	100.01	208.96	218.84	113.11	111.52	163.37	142.55	111.08	140.49	185.05		134.43	184.97	94.12	207.35	74.99	121.61	142.12	196.03	DNA catabolic process, exonucleolytic (PMID:25114049 [IDA]) RNA phosphodiester bond hydrolysis (PMID:25114049 [IDA]) response to hydrogen peroxide (PMID:25114049 [IMP])	cytoplasm (PMID:10747959 [IDA]) cytosol (PMID:10747959 [IDA]) (PMID:25114049 [IDA])	3'-5'-exoribonuclease activity (PMID:25114049 [IDA]) deoxyribonuclease activity (PMID:10747959 [IDA]) metal ion binding (PMID:25114049 [IDA]) (PMID:10747959 [IDA]) (PMID:25114049 [RCA]) single-stranded DNA 3'-5' exodeoxyribonuclease activity (PMID:25114049 [IDA])
rfaH	complement(4017693..4018181)	67.23	48.27	61.47	59.4	58.16	71.03	42.96	51.78	143.35	76.69	49.6	91.88	52.99	64.56	41.38	80.36		66.41	81.65	41.05	105.96	51.2	69.91	55.05	95.91	positive regulation of translation (PMID:22817892 [IMP]) transcription antitermination (PMID:1655711 [IMP]) (PMID:8951819 [IDA]) transcription elongation from bacterial-type RNA polymerase promoter (PMID:8951819 [IDA])	cytosol (PMID:21873635 [IBA] EcoGene:EG10667, PANTHER:PTN000767438)	bacterial-type RNA polymerase core enzyme binding (PMID:12007406 [IDA]) protein binding (PMID:22817892 [IPI] UniProtKB:P0A7S9) (PMID:22817892 [IPI] UniProtKB:P0A7R5) transcription antitermination factor activity, DNA binding (PMID:12007406 [IDA]) translation activator activity (PMID:22817892 [IMP])
ubiD	4018348..4019841	104.49	106.69	112.29	127.12	101.54	101.78	124.64	177.31	187.68	143.66	138.81	124.19	157.96	140.79	94.81	134.79		107.52	101.13	75.85	94.8	66.91	95.73	92.42	83.71	ubiquinone biosynthetic process (PMID:21873635 [IBA] EcoGene:EG11396, PANTHER:PTN000764659) (PMID:4897112 [IMP])	cytosol (PMID:18304323 [IDA]) (PMID:21873635 [IBA] EcoGene:EG11396, PANTHER:PTN000764659)	3-octaprenyl-4-hydroxybenzoate carboxy-lyase activity (PMID:21873635 [IBA] EcoGene:EG11396, PANTHER:PTN000764659) (PMID:782527 [IDA]) (PMID:4897112 [IMP]) carboxy-lyase activity (PMID:21873635 [IBA] PANTHER:PTN000764648, SGD:S000002947) identical protein binding (PMID:782527 [IDA])
fre	4019887..4020588	166.86	154.48	174.55	219.61	139.88	176.7	193.85	296.89	282.92	220.5	209.04	207.83	240.77	222.09	162.46	269.38		170.28	179.55	123.79	155.01	118.54	136.39	141.02	133.62	protein repair (PMID:8360156 [IMP]) response to oxidative stress (PMID:24580753 [IMP])	cytosol (PMID:18304323 [IDA])	enzyme activator activity (PMID:3305505 [IDA]) riboflavin reductase (NADH) activity (PMID:3305505 [IDA]) riboflavin reductase (NADPH) activity (PMID:3305505 [IDA])
fadA	complement(4020969..4022132)	28.92	81.32	32.22	59.5	196.65	39.37	20.1	25.1	30.11	14.4	22.92	26.34	29.79	21.03	16.44	29.54		21.56	51.79	48.11	30.42	29.56	62	22.27	29.3	fatty acid beta-oxidation (PMID:12535077 [IMP]) (PMID:21873635 [IBA] EcoGene:EG10278, PANTHER:PTN001823071, RGD:67379, SGD:S000001422, UniProtKB:P09110) phenylacetate catabolic process (PMID:21873635 [IBA] EcoGene:EG13744, PANTHER:PTN001823071)		acetyl-CoA C-acyltransferase activity (PMID:21873635 [IBA] EcoGene:EG10278, PANTHER:PTN001823071, SGD:S000001422, TAIR:locus:2046565) (PMID:368024 [IDA])
fadB	complement(4022142..4024331)	25.98	89.96	24.71	78.56	223.88	39.05	17.01	7.12	14.23	11.66	18.27	13.76	15.47	12.65	9.24	17.94		20.77	41.82	45.59	24.45	27.47	65.25	15.18	18.82	fatty acid beta-oxidation (PMID:368024 [IDA]) (PMID:21873635 [IBA] EcoGene:EG10279, EcoGene:EG14127, FB:FBgn0028479, MGI:MGI:2135593, PANTHER:PTN000592895, RGD:620512)		3-hydroxyacyl-CoA dehydrogenase activity (PMID:8755745 [IDA]) 3-hydroxybutyryl-CoA epimerase activity (PMID:8454629 [IDA]) (PMID:8454629 [IMP]) dodecenoyl-CoA delta-isomerase activity (PMID:368024 [IDA]) enoyl-CoA hydratase activity (PMID:8454629 [IMP]) (PMID:8454629 [IDA]) (PMID:21873635 [IBA] EcoGene:EG10279, EcoGene:EG14127, PANTHER:PTN000592895, RGD:620512) long-chain-3-hydroxyacyl-CoA dehydrogenase activity (PMID:21873635 [IBA] MGI:MGI:2135593, PANTHER:PTN000592895, RGD:620512)
pepQ	4024521..4025852	173.36	209.33	177.75	206.32	184.55	176.61	231.21	378.74	111.1	236.01	269.51	253.19	277.73	189.6	150.25	248.91		122.01	89.92	103.12	97.25	74.51	111.51	109.25	76.82	peptide catabolic process (PMID:355237 [IGI] EcoliWiki:pepA, EcoliWiki:pepB, EcoliWiki:pepD, EcoliWiki:pepN)	cytosol (PMID:15911532 [IDA]) (PMID:18304323 [IDA])	dipeptidase activity (PMID:15313226 [IDA]) (PMID:355237 [IMP]) manganese ion binding (PMID:25354344 [IDA]) metallodipeptidase activity (PMID:25354344 [IDA]) protein binding (PMID:15690043 [IPI] UniProtKB:P33643)
yigZ	4025852..4026466	96.03	72.97	94.97	123.52	73.78	77.36	104.03	136.19	113.98	99.9	151.84	130.65	161.4	107.9	80.16	99.83		55.86	48.37	45.53	54.77	49.79	60.06	63.14	53.15			protein binding (PMID:15690043 [IPI] UniProtKB:P32132) (PMID:15690043 [IPI] UniProtKB:P06612) (PMID:19402753 [IPI] UniProtKB:P06612)
trkH	4026505..4027956	72.81	46.04	55.01	64.63	49.9	58.09	73.33	85.85	88.51	62.1	76.01	81.91	82.64	70.99	54.22	94.72		30.14	46.37	40.2	54.12	36.1	47.36	48.61	62.64	potassium ion transmembrane transport (GO_REF:0000024 [ISS] UniProtKB:Q87TN7) potassium ion transport (PMID:7896723 [IGI])	integral component of plasma membrane (PMID:15919996 [IDA]) (PMID:7896723 [RCA]) plasma membrane (PMID:15919996 [IDA])	potassium channel activity (GO_REF:0000024 [ISS] UniProtKB:Q87TN7) potassium ion binding (GO_REF:0000024 [ISS] UniProtKB:Q87TN7) potassium ion transmembrane transporter activity (PMID:7896723 [IGI])
hemG	4027968..4028513	89.78	52.22	58.73	53.2	42.17	66.28	62.09	64.21	142.65	96.45	115.5	96.81	94.18	119.17	70.75	130.44		35.91	65.96	43.06	58.52	38.27	55.41	59.53	57.27	heme biosynthetic process (PMID:390093 [IMP]) (PMID:21873635 [IBA] EcoGene:EG11485, PANTHER:PTN002445460) porphyrin-containing compound biosynthetic process (PMID:7788523 [IMP])	cytosol (PMID:17309111 [IDA]) (PMID:21873635 [IBA] EcoGene:EG11485, PANTHER:PTN002445460)	FMN binding (PMID:21873635 [IBA] EcoGene:EG11485, PANTHER:PTN002445460) (PMID:19583219 [IDA]) menaquinone-dependent protoporphyrinogen oxidase activity (PMID:21873635 [IBA] EcoGene:EG11485, PANTHER:PTN002445460) (PMID:19583219 [IDA]) oxygen-dependent protoporphyrinogen oxidase activity (PMID:7916647 [IDA]) (PMID:21873635 [IBA] EcoGene:EG11485, PANTHER:PTN002445460) protein binding (PMID:20484676 [IPI] UniProtKB:P00363)
mobB	complement(4034266..4034793)	21.25	26.56	18.98	33.85	26.93	16.58	27.13	22.13	51.63	22.67	48.24	15.02	46.81	26.84	32.05	37.21		13.37	35.58	19.51	31.08	16.03	17.36	25.61	24.23			GTP binding (PMID:9219527 [IDA]) protein binding (PMID:15690043 [IPI] UniProtKB:P30749) (PMID:12372836 [IPI] UniProtKB:P0AF03, UniProtKB:P12281, UniProtKB:P32173)
mobA	complement(4034775..4035359)	23.89	25.57	22.02	26.73	28.94	24.45	53.05	39.96	33.29	25.91	49.76	22.59	62.01	35.79	32.07	83.96		22.79	40.15	27.54	33.95	21.25	32.24	30.54	31.58	bis(molybdopterin guanine dinucleotide)molybdenum biosynthetic process (PMID:1648082 [IMP])		magnesium ion binding (PMID:10978347 [IDA]) molybdenum cofactor guanylyltransferase activity (PMID:21081498 [IDA]) protein binding (PMID:12372836 [IPI] UniProtKB:P12281, UniProtKB:P32125) (PMID:12372836 [IPI] UniProtKB:P12281)
yihD	4035429..4035698	137.8	113.4	91.19	148.95	72.74	96.21	141.47	158.71	129.81	147.76	202.13	135.09	284.95	207.59	283.42	418.41		65.07	92.78	82.18	51.18	72.05	62.09	121.76	94.75		cytosol (PMID:18304323 [IDA])
srkA	4035775..4036761	213.22	319.91	257.29	271.64	220.25	254.6	278.65	203.27	209.12	242.52	422.69	287.6	520.61	352.15	313.85	432.95		200.74	195.92	141.03	137.37	118.44	182.86	197.33	169.92		cytoplasm (PMID:21873635 [IBA] EcoGene:EG11831, PANTHER:PTN002218387) (PMID:17302814 [EXP])	protein serine/threonine kinase activity (PMID:21873635 [IBA] EcoGene:EG11831, PANTHER:PTN002218387) (PMID:17302814 [IDA])
dsbA	4036778..4037404	594.04	599.02	664.37	506.01	424.47	660.53	618.35	534.33	527.94	838.62	1404.28	617.12	1459.11	1436.46	2180.99	1852.67		555.43	531.9	441.49	300.27	540.66	412.36	555.38	462.41	cellular response to antibiotic (PMID:7628442 [IMP])	outer membrane-bounded periplasmic space (PMID:24140104 [IDA]) (PMID:1934062 [IDA]) (PMID:15911532 [IDA])	protein binding (PMID:18775700 [IPI] UniProtKB:P0A6M2) (PMID:19766568 [IPI] UniProtKB:P00634) (PMID:17110337 [IPI] UniProtKB:P0A6M2) protein disulfide isomerase activity (PMID:1934062 [IDA]) protein disulfide oxidoreductase activity (PMID:1934062 [IDA]) (PMID:7487336 [IMP])
yihF	4037559..4038989	17.2	17.15	12.8	21.86	14.2	15.7	21.02	28.58	13.61	20.63	39.83	22.9	39	33.54	30.85	70.36		10.96	10.94	12.55	21.73	9.31	8.42	7.8	12.91
yihG	complement(4039030..4039962)	30.59	21.04	23.01	21.55	31.94	23.15	34.8	25.05	58.44	35.06	40.3	33.43	61.1	57.66	53.23	84.23		12.61	10.91	14.72	32.4	22.97	16.28	12.1	25.9	phospholipid metabolic process (PMID:21873635 [IBA] MGI:MGI:1915512, PANTHER:PTN002590740)	integral component of plasma membrane (PMID:27510400 [RCA]) plasma membrane (PMID:15919996 [IDA]) (PMID:21873635 [IBA] EcoGene:EG11833, PANTHER:PTN000105236)	transferase activity, transferring acyl groups (PMID:21873635 [IBA] MGI:MGI:2684937, PANTHER:PTN002590740, SGD:S000000246, WB:WBGene00044631)
polA	4040326..4043112	79.47	91.24	80.43	84.18	74.84	64.93	84.29	121.61	65.67	81.02	133.59	80.99	165.49	88.07	106.53	219.42		55.89	93.26	64.16	83.97	48.02	72.61	70.95	86.18	DNA repair (PMID:169227 [IMP]) (PMID:21873635 [IBA] EcoGene:EG10746, PANTHER:PTN000015328) DNA replication (PMID:4552924 [IDA]) DNA-dependent DNA replication (PMID:21873635 [IBA] EcoGene:EG10746, PANTHER:PTN000015249) (PMID:6262323 [IDA]) base-excision repair (PMID:23630273 [IDA])	cytoplasm (PMID:16858726 [IDA]) (PMID:21873635 [IBA] EcoGene:EG10746, PANTHER:PTN000015249) cytosol (PMID:18304323 [IDA])	3'-5' exonuclease activity (PMID:4552924 [IDA]) (PMID:4890763 [IDA]) 5'-3' exonuclease activity (PMID:21873635 [IBA] EcoGene:EG10746, PANTHER:PTN000015249) (PMID:4890763 [IDA]) (PMID:4552925 [IDA]) DNA binding (PMID:4890764 [IDA]) DNA-directed DNA polymerase activity (PMID:21873635 [IBA] EcoGene:EG10746, MGI:MGI:2155399, PANTHER:PTN000015249, UniProtKB:O75417, UniProtKB:P52027, UniProtKB:Q6Z4T5, UniProtKB:Q7Z5Q5) (PMID:13563462 [IDA]) (PMID:381283 [IDA])
yihA	complement(4043493..4044125)	255.02	126.27	106.74	109.42	126.24	120.8	138.04	240.02	239.94	194.12	176.27	190.4	286.54	300.24	292.92	492.73		128.12	140.99	97.23	96.87	74.55	101.39	109.94	125.73		cytosol (PMID:17272300 [IDA])	GTP binding (PMID:12880769 [IDA])
yihI	4044707..4045216	114.26	84.78	90.38	127.05	139.42	68.1	122.64	145.13	91.63	97	192.62	98.46	175.87	95.37	192.61	231.14		75.05	153.5	147.09	171.03	137.39	115.82	165.65	167.2	negative regulation of ribosome biogenesis (PMID:20434458 [IMP]) positive regulation of GTPase activity (PMID:20434458 [IDA])	cytosol (PMID:18304323 [IDA])	GTPase activator activity (PMID:20434458 [IDA]) protein binding (PMID:15690043 [IPI] UniProtKB:P0A8A8) (PMID:20434458 [IPI] UniProtKB:P0A6P5) (PMID:15690043 [IPI] UniProtKB:P37634)
hemN	4045405..4046778	73.64	66.17	53.76	73.17	67.52	48.01	74.02	53.87	87.86	77.82	141.23	68.48	141	90.03	123.44	189.46		43.61	65.52	69.21	71.02	57.42	78.74	76.92	59.99	protoporphyrinogen IX biosynthetic process (PMID:12114526 [IDA]) protoporphyrinogen IX biosynthetic process from glutamate (PMID:7768836 [IGI])	cytoplasm (PMID:12114526 [IDA])	4 iron, 4 sulfur cluster binding (PMID:12114526 [IDA]) coproporphyrinogen dehydrogenase activity (PMID:12114526 [IDA])
yshB	complement(4047007..4047117)	150.75	65.27	87.69	0	0	173.54	98.94	0	0	86.26	174.82	119.05	215.48	229.26	294.98	0		199.27	7.05	118.98	0	175.25	173.46	106.17	0
glnG	complement(4047229..4048638)	213.34	354.39	209.54	225.01	353.01	235.15	183.54	196.16	287.24	149.96	226.21	70.85	347.74	87.73	265.36	369.25		128.39	133.25	141.06	368.11	87.76	344.53	204.73	204.62		cytosol (PMID:17309111 [IDA])	protein binding (PMID:24561554 [IPI] UniProtKB:P0ACZ4) (PMID:12838411 [IPI] UniProtKB:P0AFB5) (PMID:24561554 [IPI] UniProtKB:P0AFB5)
glnL	complement(4048650..4049699)	212.8	334.55	199.04	155.33	239.92	251.28	150.52	100.17	215.12	129.18	256.42	86.59	314.35	103.69	205.32	229.21		141.04	113.33	148.92	214.67	92.46	355.26	205.46	110.99	protein autophosphorylation (PMID:8226644 [IMP]) regulation of nitrogen compound metabolic process (PMID:6113591 [IMP]) signal transduction by protein phosphorylation (PMID:2874557 [IDA])		identical protein binding (PMID:24561554 [IPI] UniProtKB:P0AFB5) (PMID:12838411 [IPI] UniProtKB:P0AFB5) (PMID:15150219 [IPI] UniProtKB:P0AFB5) phosphoprotein phosphatase activity (PMID:2874557 [IDA]) phosphorelay sensor kinase activity (PMID:2874557 [IDA]) protein binding (PMID:12838411 [IPI] UniProtKB:P0AFB8) (PMID:24561554 [IPI] UniProtKB:P0AC55) (PMID:24561554 [IPI] UniProtKB:P0AFB8) (PMID:24561554 [IPI] UniProtKB:P09153) (PMID:15150219 [IPI] UniProtKB:P0A9Z1) (PMID:12838411 [IPI] UniProtKB:P0A9Z1) (PMID:12838411 [IPI] UniProtKB:P0AC55) (PMID:15150219 [IPI] UniProtKB:P0AC55) (PMID:24561554 [IPI] UniProtKB:P0A9Z1)
glnA	complement(4049985..4051394)	1565.12	3796.82	2084.06	2338.85	3686.68	2015.09	1721.61	1842.83	1938.9	1179.3	2259.56	672.93	2856.87	720.78	2026.83	2462.84		1532.12	1536.31	1423.15	2813.16	674.63	2942.7	2075.23	2025.02	ammonia assimilation cycle (PMID:6102984 [IDA]) glutamine biosynthetic process (PMID:21873635 [IBA] PANTHER:PTN000464923, UniProtKB:P9WN39) nitrogen utilization (PMID:6102984 [IDA]) (PMID:21873635 [IBA] EcoGene:EG10383, PANTHER:PTN000464923) response to radiation (PMID:27718375 [IMP])	cytosol (PMID:16858726 [IDA]) (PMID:15911532 [IDA]) (PMID:18304323 [IDA]) membrane (PMID:21873635 [IBA] EcoGene:EG10383, PANTHER:PTN000464923) (PMID:16858726 [IDA])	glutamate-ammonia ligase activity (PMID:21873635 [IBA] EcoGene:EG10383, PANTHER:PTN000464923, UniProtKB:P15106, UniProtKB:P9WN39) (PMID:6102984 [IDA]) identical protein binding (PMID:16858726 [IPI] UniProtKB:P0A9C5)
typA	4051767..4053590	172.69	181.57	176.11	189.86	235.76	170.73	244.23	295.8	204.97	243.22	380.99	265.17	492.61	230.64	295.49	556.07		174.16	264.82	177.39	251.89	100.43	188.93	183.7	232.98	translation (PMID:21873635 [IBA] EcoGene:EG11837, PANTHER:PTN000563256)	cytosol (PMID:21873635 [IBA] EcoGene:EG11837, PANTHER:PTN000562745, RGD:61979, TAIR:locus:2094548, TAIR:locus:2205235, UniProtKB:P13639, UniProtKB:Q15029) ribonucleoprotein complex (PMID:21873635 [IBA] FB:FBgn0039566, MGI:MGI:95288, PANTHER:PTN000562745, PomBase:SPBC215.12, RGD:61979, SGD:S000001656, UniProtKB:P13639, UniProtKB:Q15029)	GTPase activity (PMID:21873635 [IBA] CGD:CAL0000189676, MGI:MGI:95288, PANTHER:PTN000562745, SGD:S000001656, SGD:S000002793, SGD:S000005107, UniProtKB:Q7Z2Z2)
yihL	4053807..4054517	16.61	12.82	19.73	9.43	17.14	11.9	4.03	10.96	32.86	10.1	8.53	13.38	21.31	14.5	8.8	44.9		6.62	15.42	11.14	10.93	11.91	10.32	9.42	11.99	negative regulation of transcription, DNA-templated (PMID:21873635 [IBA] EcoGene:EG11109, PANTHER:PTN000746727) transcription, DNA-templated (PMID:10734204 [ISS] Swiss-Prot:P0ACP5) (PMID:15556475 [ISS] Swiss-Prot:P0ACP5)
yihM	4054525..4055505	13.45	16.2	11.97	6.83	9.66	10.41	12.65	11.91	27.79	8.95	11.13	10.24	19.5	11.82	9	45.06		6.88	10.37	3.5	14.09	8.81	8.28	4.93	8.69
yihN	4055607..4056872	6.06	4.43	4.52	3.53	4.28	4.61	3.77	3.08	6.15	2.52	4.79	7.93	6.61	7.89	4.94	34.92		1.24	6.18	4.59	12.96	5.12	2.79	1.47	5.61		intrinsic component of membrane (PMID:21873635 [IBA] PANTHER:PTN000185014, PomBase:SPAC1B3.16c) plasma membrane (PMID:15919996 [IDA]) (PMID:21873635 [IBA] EcoGene:EG11840, EcoGene:EG14084, PANTHER:PTN002465406)	transmembrane transporter activity (PMID:21873635 [IBA] PANTHER:PTN000185014, PomBase:SPAC1B3.16c, PomBase:SPBC2G2.01c, SGD:S000000623, SGD:S000001428, SGD:S000003297, SGD:S000003492, SGD:S000003913, SGD:S000003978)
ompL	complement(4056963..4057655)	2.84	1.69	2.07	3.22	7.82	2.95	1.38	0	5.62	2.3	10.5	0.76	6.9	11.16	0.53	49.61		0.45	0	1.91	4.98	2.08	1.32	0.9	4.1	arabinose transport (PMID:11080145 [IDA]) galactose transport (PMID:11080145 [IDA]) glucose import (PMID:11080145 [IDA]) oligosaccharide transport (PMID:21873635 [IBA] EcoGene:EG12389, PANTHER:PTN002211413)	cell outer membrane (PMID:21873635 [IBA] EcoGene:EG13374, PANTHER:PTN002211413) (PMID:11080145 [IDA]) integral component of cell outer membrane (PMID:21873635 [IBA] EcoGene:EG12389, PANTHER:PTN002211413)	porin activity (PMID:11080145 [IDA]) (PMID:21873635 [IBA] EcoGene:EG12389, EcoGene:EG13374, PANTHER:PTN002211413)
yihO	complement(4057723..4059126)	3.93	3.66	4.89	7.96	6.27	4.99	5.44	2.77	11.1	3.41	10.37	3.76	9.37	10.55	6.55	33.23		2.79	5.02	7.71	6.77	6.41	5.97	5.12	5.06	organic substance transport (PMID:21873635 [IBA] EcoGene:EG10578, MGI:MGI:1923824, MGI:MGI:3583946, PANTHER:PTN000140373, UniProtKB:A6NFX1, UniProtKB:Q8NA29, ZFIN:ZDB-GENE-040801-89, ZFIN:ZDB-GENE-041114-166) sulfur compound transport (PMID:24463506 [IMP])	integral component of plasma membrane (PMID:8830272 [RCA]) (PMID:21873635 [IBA] EcoGene:EG10578, MGI:MGI:1923824, MGI:MGI:3583946, PANTHER:PTN000140373, UniProtKB:A6NFX1) plasma membrane (PMID:15919996 [IDA])	solute:cation symporter activity (PMID:8830272 [ISS] UniProtKB:P02921) sulfur compound transmembrane transporter activity (PMID:24463506 [IMP]) transporter activity (PMID:21873635 [IBA] EcoGene:EG10578, EcoGene:EG11658, EcoGene:EG11841, MGI:MGI:1923824, MGI:MGI:3583946, PANTHER:PTN000140373, UniProtKB:A6NFX1, UniProtKB:Q8NA29)
yihP	complement(4059169..4060554)	18.89	21.25	12.39	22.57	15.15	17.06	12.75	19.67	36.53	17.27	19.25	16.02	29.34	22.54	17.52	42.53		6.23	10.17	9.15	15.58	5.07	10.39	9.76	14.36	organic substance transport (PMID:21873635 [IBA] EcoGene:EG10578, MGI:MGI:1923824, MGI:MGI:3583946, PANTHER:PTN000140373, UniProtKB:A6NFX1, UniProtKB:Q8NA29, ZFIN:ZDB-GENE-040801-89, ZFIN:ZDB-GENE-041114-166)	integral component of plasma membrane (PMID:8830272 [RCA]) (PMID:21873635 [IBA] EcoGene:EG10578, MGI:MGI:1923824, MGI:MGI:3583946, PANTHER:PTN000140373, UniProtKB:A6NFX1) plasma membrane (PMID:15919996 [IDA])	transporter activity (PMID:8830272 [RCA]) (PMID:21873635 [IBA] EcoGene:EG10578, EcoGene:EG11658, EcoGene:EG11841, MGI:MGI:1923824, MGI:MGI:3583946, PANTHER:PTN000140373, UniProtKB:A6NFX1, UniProtKB:Q8NA29)
yihQ	complement(4060600..4062636)	4.54	6.65	3.51	6.58	4.65	3.87	4.45	14.34	3.82	3.13	8.34	3.89	9.98	5.85	4.15	32.55		2.08	1.92	2.33	8.48	2.39	3.86	3.23	4.88	6-sulfoquinovose(1-) catabolic process to glycerone phosphate and 3-sulfolactaldehyde (PMID:26878550 [IDA])		sulfoquinovosidase activity (PMID:26878550 [IDA])
yihR	complement(4062835..4063761)	5.95	7.31	8.03	7.23	5.11	3.78	4.64	8.4	8.4	2.58	26.17	2.85	12.04	6.95	13.1	47.69		2.37	7.6	13.11	8.38	7.77	6.78	9.64	7.67	6-sulfoquinovose(1-) catabolic process (PMID:24463506 [IEP]) galactose catabolic process via UDP-galactose (PMID:21873635 [IBA] EcoGene:EG11698, PANTHER:PTN000009552) glucose metabolic process (PMID:21873635 [IBA] PANTHER:PTN000009552, UniProtKB:Q96C23)	cytoplasm (PMID:21873635 [IBA] EcoGene:EG11698, PANTHER:PTN000009643)	aldose 1-epimerase activity (PMID:21873635 [IBA] EcoGene:EG11698, PANTHER:PTN000009552, UniProtKB:Q96C23)
yihS	complement(4063875..4065116)	10.3	17.5	6.22	12.59	4.91	7.52	11.53	28.23	28.22	6.42	14.65	15.75	24.71	15.56	13.33	45.48		9.6	13.24	7.02	9.73	7.25	8.96	10.19	13.73	6-sulfoquinovose(1-) catabolic process (PMID:24463506 [IMP]) 6-sulfoquinovose(1-) catabolic process to glycerone phosphate and 3-sulfolactaldehyde (PMID:21873635 [IBA] EcoGene:EG11845, PANTHER:PTN001431668) (PMID:24463506 [IMP])		identical protein binding (PMID:18328504 [IDA]) mannose isomerase activity (PMID:18328504 [IDA]) sulfoquinovose isomerase activity (PMID:21873635 [IBA] EcoGene:EG11845, PANTHER:PTN001431668) (PMID:24463506 [IDA])
yihT	complement(4065133..4066011)	11.42	15.95	14.66	5.08	13.1	11.62	10.32	13.3	31.01	13.62	16.56	15.64	24.49	17.59	17.58	36.32		4.1	9.8	6.91	19.65	6.35	9.09	9.17	16.17	6-sulfoquinovose(1-) catabolic process (PMID:24463506 [IMP]) (PMID:21873635 [IBA] EcoGene:EG11846, PANTHER:PTN002217485) 6-sulfoquinovose(1-) catabolic process to glycerone phosphate and 3-sulfolactaldehyde (PMID:24463506 [IMP])		6-deoxy-6-sulfofructose-1-phosphate aldolase activity (PMID:21873635 [IBA] EcoGene:EG11846, PANTHER:PTN002217485) (PMID:24463506 [IDA])
yihU	complement(4066035..4066931)	6.58	16.94	4.47	4.98	3.02	3.25	3.19	10.86	0	8.9	5.41	2.36	13.33	10.77	3.28	52.02		2.1	1.75	3.24	5.78	4.02	2.48	3.32	12.68	6-sulfoquinovose(1-) catabolic process (PMID:24463506 [IEP]) toxin catabolic process (PMID:19372223 [IMP])		3-sulfolactaldehyde reductase activity (PMID:24463506 [IDA]) 4-hydroxybutyrate dehydrogenase activity (PMID:19372223 [IDA]) identical protein binding (PMID:19372223 [IDA]) oxidoreductase activity, acting on the CH-OH group of donors, NAD or NADP as acceptor (PMID:21873635 [IBA] PANTHER:PTN000541321, UniProtKB:Q9I5I6)
yihV	4067099..4067995	10.97	12.77	6.38	7.47	9.06	2.93	7.45	19.54	13.02	8.01	20.28	3.54	22.66	4.31	5.74	68.45		6.65	9.6	6.77	17.33	9.04	8.47	6.64	3.17	6-sulfoquinovose(1-) catabolic process (PMID:24463506 [IMP]) 6-sulfoquinovose(1-) catabolic process to glycerone phosphate and 3-sulfolactaldehyde (PMID:24463506 [IMP]) carbohydrate phosphorylation (PMID:21873635 [IBA] EcoGene:EG11848, PANTHER:PTN000061853) (PMID:24463506 [IDA])	cytosol (PMID:21873635 [IBA] EcoGene:EG10818, PANTHER:PTN000062071)	6-deoxy-6-sulfofructose kinase activity (PMID:24463506 [IDA])
yihW	4068029..4068814	69.38	68.09	42.25	31.27	74.96	33.79	30.98	49.56	44.59	37.56	50.92	33.63	52.24	42.21	63.19	65.61		38.32	38.84	19.15	31.86	33.23	43.33	18.62	16.27	transcription, DNA-templated (PMID:15556475 [ISS] Swiss-Prot:P0ACK5) (PMID:10734204 [ISS] Swiss-Prot:P0ACK5)
yihX	4068913..4069512	62.67	71.28	59.17	48.41	93.68	44.27	43.77	68.17	38.94	50.53	117.24	65.19	112.28	64.42	84	147.35		61.44	75.68	76.6	86.36	76.25	72.04	57.89	63.96			glucose-1-phosphatase activity (PMID:16990279 [IDA]) magnesium ion binding (PMID:16990279 [IDA]) manganese ion binding (PMID:16990279 [IDA])
yihY	4069506..4070378	51.41	42.3	42.3	66.54	48.87	33.1	31.18	37.93	57.99	41.13	76.41	46.02	65.75	71.58	80.49	151.91		39.35	50.22	53.25	66.28	64.58	50.86	51.16	61.86		plasma membrane (PMID:15919996 [IDA])
dtd	4070375..4070812	198.21	252.93	190.86	581.52	208.73	229.89	166.79	342.42	213.39	174.88	257.51	261.89	368.6	236.08	351.94	616.77		196.63	262.74	144.73	299.7	138.18	198.26	227.43	301.77	response to heat (PMID:24580753 [IMP]) tRNA metabolic process (PMID:21873635 [IBA] EcoGene:EG11852, PANTHER:PTN000049487, SGD:S000002378) (PMID:10383414 [IMP])	cytoplasm (PMID:21873635 [IBA] PANTHER:PTN000049487, UniProtKB:Q8IIS0)	0106026 D-aminoacyl-tRNA deacylase activity (PMID:10918062 [IDA]) D-tyrosyl-tRNA(Tyr) deacylase activity (PMID:10383414 [IDA]) (PMID:21873635 [IBA] EcoGene:EG11852, MGI:MGI:1923485, PANTHER:PTN000049487, SGD:S000002378, UniProtKB:Q8IIS0) aminoacyl-tRNA editing activity (PMID:28362257 [IDA]) (PMID:21873635 [IBA] EcoGene:EG11852, PANTHER:PTN000049487) (PMID:10383414 [IDA]) protein binding (PMID:15690043 [IPI] UniProtKB:P06961)
yiiD	4070809..4071798	157.49	237.26	163.39	266.31	152.54	154.48	163.5	200.68	133.75	157.97	240.11	170.33	320.11	172.45	295.81	295.2		163.37	133.64	116.86	194.53	101.71	172.78	205.25	116.28			transferase activity, transferring acyl groups other than amino-acyl groups (PMID:21873635 [IBA] PANTHER:PTN002453816, UniProtKB:Q8ZPD3, UniProtKB:Q9I0Q8)
yiiE	4072657..4072869	0	0	0	0	0	0	0	0	0	0	0	4.96	0	3.02	3.45	0		0	0	0	0	0	0	0.58	0
yiiF	4073111..4073329	54.83	32.02	18.3	0	43.29	26.65	15.26	26.68	71.13	10.93	27.69	28.96	34.58	69.13	55.44	56.07		16.48	3.57	16.89	27.6	23.03	25.72	22.09	19.47
fdhE	complement(4073659..4074588)	81.92	99.27	89.89	79.28	63.35	86.3	115.52	117.29	62.81	98.66	148.66	118.22	165.03	123.65	108	205.98		58.03	74.08	49.7	69.65	51.33	55.63	52.69	55.02	protein maturation (PMID:3077634 [IMP]) (PMID:21873635 [IBA] EcoGene:EG10284, PANTHER:PTN002445012)	cytoplasm (PMID:2170340 [IDA]) cytosol (PMID:21873635 [IBA] EcoGene:EG10284, PANTHER:PTN002445012) (PMID:18304323 [IDA])	ferric iron binding (PMID:21873635 [IBA] EcoGene:EG10284, PANTHER:PTN002445012) (PMID:18716757 [IDA]) protein binding (PMID:19151138 [IPI] UniProtKB:P32176) (PMID:19151138 [IPI] UniProtKB:P24183) (PMID:16606699 [IPI] UniProtKB:P32176) (PMID:19402753 [IPI] UniProtKB:P32176) (PMID:20974141 [IPI] UniProtKB:P32176) (PMID:15690043 [IPI] UniProtKB:P24183) (PMID:24561554 [IPI] UniProtKB:P24183) (PMID:19402753 [IPI] UniProtKB:P24183) (PMID:18716757 [IPI] UniProtKB:P24183, UniProtKB:P32176)
fdoI	complement(4074585..4075220)	89.45	109.51	83.73	59.72	81.99	78.01	122.37	67.38	42.86	106.64	125.85	65.66	142.28	111.93	108.75	139.01		41.68	46.78	56.48	43.45	56.36	46.13	55.4	29.05	anaerobic respiration (PMID:21873635 [IBA] EcoGene:EG11229, EcoGene:EG11800, EcoGene:EG11856, PANTHER:PTN001247839) (PMID:8522521 [IGI]) (PMID:1650339 [IGI]) cellular respiration (PMID:8522521 [IEP]) cellular response to DNA damage stimulus (PMID:11967071 [IEP]) formate oxidation (PMID:21873635 [IBA] EcoGene:EG11229, EcoGene:EG11856, PANTHER:PTN001247840) (PMID:8522521 [IDA])	formate dehydrogenase complex (PMID:8522521 [IDA]) (PMID:21873635 [IBA] EcoGene:EG11229, EcoGene:EG11856, PANTHER:PTN001247840) integral component of membrane (PMID:21873635 [IBA] EcoGene:EG11229, PANTHER:PTN001247839) integral component of plasma membrane (PMID:9852007 [ISM]) plasma membrane (PMID:15919996 [IDA]) (PMID:21873635 [IBA] EcoGene:EG11229, EcoGene:EG11800, EcoGene:EG11856, PANTHER:PTN001247839)	formate dehydrogenase (quinone) activity (PMID:21873635 [IBA] EcoGene:EG11229, PANTHER:PTN001247840, UniProtKB:Q9HUZ9) heme binding (PMID:7747941 [ISS])
fdoH	complement(4075217..4076119)	67.8	96.02	71.97	74.23	63	72.72	94.12	99.22	64.69	76.87	88.64	46.25	111.25	87.04	63.56	198.54		23.63	71.09	35.1	49.73	38.3	32.78	48.22	34.63	anaerobic respiration (PMID:8522521 [IGI]) (PMID:1504073 [IGI]) cellular respiration (PMID:8522521 [IEP]) formate oxidation (PMID:8522421 [IDA]) (PMID:1504073 [IDA]) respiratory electron transport chain (PMID:1504073 [IGI])	formate dehydrogenase complex (PMID:8522521 [IDA]) (PMID:1504073 [IDA]) intrinsic component of the cytoplasmic side of the plasma membrane (PMID:9852007 [IDA]) membrane (PMID:16858726 [IDA])	formate dehydrogenase (quinone) activity (PMID:1504073 [IDA])
fdoG	complement(4076132..4079182)	105.11	164.93	111.48	140.6	110.09	117.47	128.48	52.99	77.86	85.26	173.71	90.61	191.28	100.3	80.43	219.75		53.88	87.5	63.98	80.11	61.4	65.38	62.58	48.45	anaerobic respiration (PMID:8522521 [IGI]) (PMID:21873635 [IBA] EcoGene:EG11227, EcoGene:EG11858, PANTHER:PTN000745948) (PMID:1650339 [IGI]) cellular respiration (PMID:8522521 [IEP]) cellular response to DNA damage stimulus (PMID:11967071 [IEP]) formate oxidation (PMID:1504073 [IDA]) (PMID:8522521 [IDA])	cytosol (PMID:9852007 [IDA]) formate dehydrogenase complex (PMID:1504073 [IDA]) membrane (PMID:16858726 [IDA]) (PMID:21873635 [IBA] EcoGene:EG11227, EcoGene:EG11858, PANTHER:PTN000745948)	electron carrier activity (PMID:21873635 [IBA] EcoGene:EG11227, PANTHER:PTN000745948) formate dehydrogenase (quinone) activity (PMID:1504073 [IDA]) molybdenum ion binding (PMID:21873635 [IBA] EcoGene:EG11227, PANTHER:PTN000745948) protein binding (PMID:20974141 [IPI] UniProtKB:P13024) (PMID:19151138 [IPI] UniProtKB:P13024) (PMID:19402753 [IPI] UniProtKB:P13024) (PMID:16606699 [IPI] UniProtKB:P13024)
fdhD	4079376..4080209	37.06	38.11	44.63	40.18	54.4	29.75	45.23	56.05	51.36	39.23	97.43	46.9	94.16	66.82	80.28	141.34		19.56	40.36	42.44	61.09	37.8	45.86	42.24	46.01	positive regulation of catalytic activity (PMID:3077634 [IMP])	cytosol (PMID:18304323 [IDA])	molybdopterin cofactor binding (PMID:25649206 [IDA]) protein binding (PMID:22194618 [IPI] UniProtKB:P0A6B7) sulfur carrier activity (PMID:22194618 [IMP])
yiiG	4080362..4081417	2.61	1.99	1.36	2.12	3.21	3.87	1.36	3.69	14.75	3.78	3.45	3	10.19	6.41	2.09	25.58		3.71	2.22	3	9	1.88	2.36	3.76	8.08
frvR	complement(4081467..4083215)	4.73	3.47	4.42	2.55	8.91	6.51	3.82	6.68	11.13	7.76	5.55	6.95	11.4	6.45	6.31	35.1		4.13	4.92	2.57	7.41	3.3	4.34	4.04	6.5	transcription, DNA-templated (PMID:8019415 [ISS] Swiss-Prot:P0A2P8)
frvX	complement(4083215..4084285)	9.37	6.11	9.62	12.52	7.59	7.09	18.28	14.55	7.27	14.16	13.59	14.31	24.57	12.03	14.08	52.74		2.64	15.35	4.44	12.1	4.37	6.48	8.92	11.94
frvB	complement(4084275..4085726)	12.47	16.1	12.42	40.01	11.66	20.7	9.21	29.51	26.82	9.89	25.89	18.57	33.77	13.98	23.82	55.82		6.91	17.79	6.91	22.6	7.57	12.45	16.4	25.45	phosphoenolpyruvate-dependent sugar phosphotransferase system (PMID:8019415 [ISA] RefSeq:NP_416672) (PMID:21873635 [IBA] EcoGene:EG10336, EcoGene:EG13235, PANTHER:PTN002021020)	membrane (PMID:8019415 [ISS]) plasma membrane (PMID:21873635 [IBA] EcoGene:EG10336, EcoGene:EG11863, EcoGene:EG11908, EcoGene:EG13235, EcoGene:EG14154, PANTHER:PTN002021020) (PMID:15919996 [IDA])
frvA	complement(4085737..4086183)	5.28	1.57	3.2	10	0	9.14	3.2	13.07	26.14	10.71	0	8.28	8.03	6.49	7.41	21.98		1.75	0	0.59	13.52	3.22	5.27	5.27	3.18	phosphoenolpyruvate-dependent sugar phosphotransferase system (PMID:8019415 [ISA] RefSeq:NP_418056)
rhaM	complement(4086484..4086798)	8.75	6.68	1.82	14.19	10.75	18.53	7.58	6.18	0	2.53	7.7	1.68	15.19	6.14	12.85	23.39		7.47	9.94	17.61	27.42	10.29	13.72	5.51	0	rhamnose catabolic process (PMID:15876375 [IMP])		racemase and epimerase activity, acting on carbohydrates and derivatives (PMID:15060078 [IDA])
rhaD	complement(4086808..4087350)	47.49	38.31	25.84	41.15	138.43	98.9	0	0	14.34	4.41	4.47	0	4.4	1.19	3.39	22.61		36.4	56.23	100.21	139.96	78.95	122.29	5.48	75.9	pentose catabolic process (PMID:21873635 [IBA] EcoGene:EG12287, PANTHER:PTN000513089) rhamnose catabolic process (PMID:5341476 [IMP])	cytosol (PMID:21873635 [IBA] EcoGene:EG10055, PANTHER:PTN000513089)	aldehyde-lyase activity (PMID:21873635 [IBA] EcoGene:EG10348, PANTHER:PTN000513089) identical protein binding (PMID:4975916 [IDA]) rhamnulose-1-phosphate aldolase activity (PMID:4975916 [IDA])
rhaS	4087664..4088500	43.98	86.28	34.89	64.06	310.69	74.62	1.71	4.65	9.31	3.81	1.45	3.79	10.48	6.54	4.4	35.21		74.78	129.08	126.23	258.98	109.32	136.14	17.19	61.13	regulation of transcription, DNA-templated (PMID:8230210 [IMP])		transcription factor activity, sequence-specific DNA binding (PMID:15342598 [IMP])
rhaR	4088574..4089422	228.63	342.73	244.48	597.38	1449.33	605.38	12.37	18.35	27.52	16.92	25.71	26.77	30.05	15.94	19.93	86.78		243.53	310.75	553.78	1079.26	581.95	593.95	36.53	316.39	transcription, DNA-templated (PMID:16166533 [IDA])		sequence-specific DNA binding (PMID:16166533 [IDA])
rhaT	complement(4089419..4090453)	358.92	545.56	399.15	872.12	2322.12	788.45	17.99	7.53	0	10.79	14.06	11.24	28.89	13.38	13.86	80.68		394.53	493.93	1081.81	1940.83	1050.8	1205.49	54.18	572.62	rhamnose transport (PMID:1551902 [IMP])	plasma membrane (PMID:15919996 [IDA]) (PMID:8262918 [IDA])	symporter activity (PMID:8384447 [IDA])
sodA	4090738..4091358	802.98	586.74	811.4	921.05	758.99	561.63	738.89	655.54	507.96	671.98	1620.95	941.43	1712.64	897.38	832.36	1360.42		1040	864.81	1218.6	752.36	956.59	1050.56	818.84	823.91	cellular response to selenium ion (PMID:11872706 [IEP]) oxidation-reduction process (PMID:4943714 [IDA]) removal of superoxide radicals (PMID:4943714 [IDA]) response to acidic pH (PMID:20305033 [IMP]) response to heat (PMID:7768839 [IMP]) response to oxidative stress (PMID:7730258 [IMP]) superoxide metabolic process (PMID:4196244 [IDA])	cytoplasm (PMID:4580575 [IDA]) cytosol (PMID:18304323 [IDA])	DNA binding (PMID:7961811 [IDA]) antioxidant activity (PMID:3011417 [IMP]) manganese ion binding (PMID:9548935 [IDA]) (PMID:9220980 [IDA]) metal ion binding (PMID:4921969 [IDA]) superoxide dismutase activity (PMID:4921969 [IDA]) (PMID:330499 [IDA])
kdgT	4091618..4092601	14.8	13.54	9.31	27.25	18.58	11.86	5.34	23.75	31.66	10.54	16.02	15.58	17.42	14.73	17.95	89.85		8.93	8.75	9.93	7.9	13.55	13.58	8.07	11.55	gluconate transmembrane transport (PMID:6094479 [IDA])	integral component of membrane (PMID:6094479 [IDA]) plasma membrane (PMID:15919996 [IDA])	2-keto-3-deoxygluconate:proton symporter activity (PMID:15555 [IDA])
yiiM	4092750..4093424	41.12	58.17	46.66	69.51	60.2	46.27	53.05	57.71	28.85	56.74	89.84	65	121.07	55.36	69.76	167.36		53.22	55.67	44.61	62.69	30.42	48.7	52.93	54.74	response to toxic substance (PMID:18312271 [IMP]) toxin catabolic process (PMID:18312271 [IMP])	cytosol (PMID:18304323 [IDA])
cpxA	complement(4093530..4094903)	78.95	82.33	76.89	73.17	95.62	55.44	101.82	90.73	102.04	75.49	165.06	80.02	167.11	83.46	108.98	221.64		55.26	81.48	76.13	98.05	55.06	85.6	78.73	97.23	cell adhesion involved in biofilm formation (PMID:10483736 [IMP]) protein autophosphorylation (PMID:15522865 [IDA]) response to radiation (PMID:27718375 [IMP]) signal transduction by protein phosphorylation (PMID:7883164 [IMP]) (PMID:15522865 [IDA])	integral component of membrane (PMID:21873635 [IBA] EcoGene:EG10163, PANTHER:PTN002557430) (PMID:3058985 [IDA]) plasma membrane (PMID:17309111 [IDA]) (PMID:15919996 [IDA]) (PMID:21873635 [IBA] EcoGene:EG10163, PANTHER:PTN002557430) (PMID:20081027 [IDA])	identical protein binding (PMID:24492262 [IPI] UniProtKB:P0AE82) phosphorelay sensor kinase activity (PMID:15522865 [IDA]) (PMID:7883164 [IMP]) (PMID:21873635 [IBA] EcoGene:EG10163, PANTHER:PTN002557430) protein binding (PMID:24561554 [IPI] UniProtKB:P76086) (PMID:24492262 [IPI] UniProtKB:P0AE88) (PMID:24561554 [IPI] UniProtKB:P0AE88) (PMID:16176121 [IPI] UniProtKB:P0AE88)
cpxR	complement(4094900..4095598)	116.6	131.74	112.63	105.48	134.67	81	137.98	189.49	83.57	115.29	267.19	147.46	276.59	121.2	175.79	231.88		92.69	115.36	114.87	132.2	90.96	105.12	113.76	142.33	negative regulation of transcription, DNA-templated (PMID:16077119 [IDA]) (PMID:15686558 [IDA]) (PMID:8294007 [ISS] UniProtKB:P07545, UniProtKB:P08368, UniProtKB:P0A9Q1, UniProtKB:P0AA16, UniProtKB:P0AFJ5, UniProtKB:P13792, UniProtKB:P21866, UniProtKB:P22104, UniProtKB:Q06239) (PMID:9159398 [IDA]) (PMID:7883164 [IDA]) positive regulation of transcription, DNA-templated (PMID:8294007 [ISS] UniProtKB:P07545, UniProtKB:P08368, UniProtKB:P0A9Q1, UniProtKB:P0AA16, UniProtKB:P0AFJ5, UniProtKB:P13792, UniProtKB:P21866, UniProtKB:P22104, UniProtKB:Q06239) (PMID:15743952 [IDA]) (PMID:16077119 [IDA]) (PMID:15686558 [IDA]) (PMID:7883164 [IDA]) (PMID:9159398 [IDA]) regulation of cell-substrate adhesion (PMID:11830644 [IMP])	cytosol (PMID:18304323 [IDA]) (PMID:21873635 [IBA] EcoGene:EG10020, EcoGene:EG10061, EcoGene:EG10731, EcoGene:EG11618, PANTHER:PTN000724188, UniProtKB:P9WGM1) protein-DNA complex (PMID:21873635 [IBA] EcoGene:EG10061, EcoGene:EG10672, EcoGene:EG10731, PANTHER:PTN000724188, UniProtKB:O24973, UniProtKB:P0DM78, UniProtKB:P23620, UniProtKB:Q7CFX0, UniProtKB:Q8EAB9, UniProtKB:Q8EE50, UniProtKB:Q8EEF6, UniProtKB:Q8EHJ3)	bacterial-type RNA polymerase transcriptional activator activity, sequence-specific DNA binding (PMID:21873635 [IBA] EcoGene:EG10061, EcoGene:EG10672, EcoGene:EG10731, PANTHER:PTN000724188, UniProtKB:O24973, UniProtKB:P0DM78, UniProtKB:P23620, UniProtKB:Q7CFX0, UniProtKB:Q8EEF6, UniProtKB:Q8EHJ3) phosphorelay response regulator activity (PMID:21873635 [IBA] EcoGene:EG10061, EcoGene:EG10672, EcoGene:EG11615, EcoGene:EG12615, PANTHER:PTN000724188, UniProtKB:O07776, UniProtKB:P37478, UniProtKB:Q9I2U3) protein binding (PMID:15690043 [IPI] UniProtKB:P0AG86) (PMID:24561554 [IPI] UniProtKB:P00861) (PMID:16176121 [IPI] UniProtKB:P0AE82) (PMID:19402753 [IPI] UniProtKB:P00861) (PMID:24561554 [IPI] UniProtKB:P0AE82) (PMID:24492262 [IPI] UniProtKB:P0AE82) (PMID:19402753 [IPI] UniProtKB:P0AG86) (PMID:15690043 [IPI] UniProtKB:P00861) transcription factor activity, sequence-specific DNA binding (PMID:8294007 [ISS] UniProtKB:P07545, UniProtKB:P08368, UniProtKB:P0A9Q1, UniProtKB:P0AA16, UniProtKB:P0AFJ5, UniProtKB:P13792, UniProtKB:P21866, UniProtKB:P22104, UniProtKB:Q06239) (PMID:21873635 [IBA] EcoGene:EG10020, EcoGene:EG10061, EcoGene:EG14045, PANTHER:PTN000724188) (PMID:15686558 [IDA]) (PMID:16077119 [IDA]) (PMID:7883164 [IDA]) (PMID:9159398 [IDA]) transcription regulatory region sequence-specific DNA binding (PMID:21873635 [IBA] EcoGene:EG10061, EcoGene:EG10672, EcoGene:EG10731, PANTHER:PTN000724188, UniProtKB:O24973, UniProtKB:P0DM78, UniProtKB:P23620, UniProtKB:Q7CFX0, UniProtKB:Q8EAB9, UniProtKB:Q8EE50, UniProtKB:Q8EEF6, UniProtKB:Q8EHJ3)
cpxP	4095748..4096248	1172.92	2249.93	2241.78	2122.77	2929.14	1948.66	855.83	423.78	792.87	979.45	1878.48	2958.46	2011.46	2468.98	819.51	1779.4		1334.51	1595.43	1109.79	1060.12	563.38	942.72	709.41	1398.55	ATP-independent chaperone mediated protein folding (PMID:21873635 [IBA] EcoGene:EG13490, PANTHER:PTN002445564) negative regulation of transcription, DNA-templated (PMID:10464196 [IMP]) regulation of proteolysis (PMID:16303867 [IGI])	outer membrane-bounded periplasmic space (PMID:21873635 [IBA] EcoGene:EG11872, EcoGene:EG13490, PANTHER:PTN002445564) (PMID:9473036 [IDA])	identical protein binding (PMID:21317318 [IPI] UniProtKB:P0AE85) unfolded protein binding (PMID:21239493 [ISM]) (PMID:21873635 [IBA] EcoGene:EG11872, EcoGene:EG13490, PANTHER:PTN002445564) (PMID:21239493 [IDA])
fieF	4096397..4097299	173.97	140.8	153.45	44.54	67.5	148.03	167.09	120.79	107.82	205.88	334.42	249.37	353.6	257.91	288.04	209.42		122.82	95.37	128.7	75.55	112.9	117.78	139.72	56.66	cadmium ion transport (PMID:16049012 [IDA]) cellular cadmium ion homeostasis (PMID:21873635 [IBA] EcoGene:EG11873, PANTHER:PTN000169392) (PMID:16049012 [IDA]) cellular iron ion homeostasis (PMID:21873635 [IBA] EcoGene:EG11873, PANTHER:PTN000169392) (PMID:15549269 [IGI]) cellular zinc ion homeostasis (PMID:15549269 [IDA]) (PMID:21873635 [IBA] EcoGene:EG11873, PANTHER:PTN000169392) iron ion transport (PMID:15549269 [IDA]) zinc II ion transport (PMID:15549269 [IDA])	membrane (PMID:21873635 [IBA] EcoGene:EG11873, PANTHER:PTN000169311, TAIR:locus:2095873, UniProtKB:Q9SAJ7) plasma membrane (PMID:15919996 [IDA]) (PMID:21873635 [IBA] EcoGene:EG11873, PANTHER:PTN000169392)	cadmium ion transmembrane transporter activity (PMID:21873635 [IBA] EcoGene:EG11873, PANTHER:PTN000169392) (PMID:16049012 [IDA]) cation transmembrane transporter activity (PMID:21873635 [IBA] EcoGene:EG11873, PANTHER:PTN000169311, TAIR:locus:2039697, TAIR:locus:2095873) ferrous iron transmembrane transporter activity (PMID:15549269 [IDA]) (PMID:21873635 [IBA] EcoGene:EG11873, PANTHER:PTN000169392) identical protein binding (PMID:19749753 [IPI] UniProtKB:P69380) zinc efflux active transmembrane transporter activity (PMID:15549269 [IDA]) (PMID:21873635 [IBA] EcoGene:EG11873, PANTHER:PTN000169392)
pfkA	4097480..4098442	142.89	120.13	142.4	171.69	225.03	99.71	185.44	291.26	84.92	115.17	326.18	160.83	436.3	165.58	217.38	402.94		169.74	196.73	162.1	234.06	127.38	164.57	176.74	174.15	canonical glycolysis (PMID:21873635 [IBA] MGI:MGI:97548, PANTHER:PTN000344216) cellular carbohydrate catabolic process (PMID:4299078 [IMP]) fructose 1,6-bisphosphate metabolic process (PMID:21873635 [IBA] PANTHER:PTN000344216, PomBase:SPBC16H5.02, RGD:3311, RGD:61893, RGD:68419, UniProtKB:P17858) fructose 6-phosphate metabolic process (PMID:21873635 [IBA] MGI:MGI:97547, PANTHER:PTN000344216, PomBase:SPBC16H5.02, RGD:3311, RGD:61893, RGD:68419, UniProtKB:P08237, UniProtKB:P17858, dictyBase:DDB_G0274111) glucose catabolic process (PMID:21873635 [IBA] EcoGene:EG10699, PANTHER:PTN000344216, dictyBase:DDB_G0274111) (PMID:4299078 [IMP]) glycolytic process (PMID:15237399 [IDA]) (PMID:177406 [IMP]) protein homotetramerization (PMID:11946283 [IPI] UniProtKB:P0A796)	6-phosphofructokinase complex (PMID:6232272 [IDA]) (PMID:21873635 [IBA] EcoGene:EG10699, PANTHER:PTN000344216, PomBase:SPBC16H5.02, SGD:S000003472, SGD:S000004818, UniProtKB:P08237, UniProtKB:P17858, dictyBase:DDB_G0274111) cytoplasm (PMID:4229913 [IDA]) cytosol (PMID:15911532 [IDA]) (PMID:18304323 [IDA])	6-phosphofructokinase activity (PMID:21873635 [IBA] EcoGene:EG10699, FB:FBgn0003071, MGI:MGI:97548, PANTHER:PTN000344216, PomBase:SPBC16H5.02, RGD:61893, RGD:68419, UniProtKB:P08237, UniProtKB:Q01813, dictyBase:DDB_G0274111) (PMID:4229913 [IDA]) (PMID:21873635 [IBA] EcoGene:EG10699, FB:FBgn0003071, MGI:MGI:97547, MGI:MGI:97548, PANTHER:PTN000344216, PomBase:SPBC16H5.02, RGD:3311, RGD:61893, RGD:68419, SGD:S000003472, SGD:S000004818, UniProtKB:P08237, UniProtKB:P17858, UniProtKB:Q01813, dictyBase:DDB_G0274111) (PMID:125265 [IMP]) AMP binding (PMID:21873635 [IBA] PANTHER:PTN000344216, RGD:68419) ATP binding (PMID:21873635 [IBA] EcoGene:EG10699, PANTHER:PTN000344216, PomBase:SPBC16H5.02, RGD:3311, RGD:61893, RGD:68419, UniProtKB:P08237, UniProtKB:P17858) (PMID:8202475 [IMP]) GDP binding (PMID:70226 [IDA]) NAD+ kinase activity (PMID:12952533 [ISS]) fructose-6-phosphate binding (PMID:21873635 [IBA] PANTHER:PTN000344216, PomBase:SPBC16H5.02, RGD:3311, RGD:61893, RGD:68419, UniProtKB:P17858) identical protein binding (PMID:11946283 [IDA]) magnesium ion binding (PMID:1445885 [IDA]) monosaccharide binding (PMID:21873635 [IBA] PANTHER:PTN000344216, RGD:3311) protein binding (PMID:15690043 [IPI] UniProtKB:P37440) (PMID:15690043 [IPI] UniProtKB:P0A7I4) (PMID:15690043 [IPI] UniProtKB:P12281) ribonucleotide binding (PMID:4229913 [IDA])
sbp	4098762..4099751	525.56	1083.36	269.52	1435.35	794.18	733.19	251.76	186.91	90.48	391.69	182.53	229.06	944.64	702.82	1174.67	575.52		265.41	662.67	789.74	159.64	685.92	870.53	489.33	150.74	sulfate transport (PMID:3158524 [ISO] UniProtKB:P02906) sulfur compound metabolic process (PMID:7608089 [IDA])	outer membrane-bounded periplasmic space (PMID:2002055 [IDA])	sulfate binding (PMID:2002055 [IDA]) (PMID:7608089 [IMP])
cdh	4099858..4100613	72.65	65.23	46.58	76.84	33.14	65.24	29.05	28.34	20.61	63.33	44.92	34.26	96.49	86.5	111.44	97.46		26.15	61.1	57.3	35.41	51.94	49.03	53.17	22.56	CDP-diacylglycerol catabolic process (PMID:6147353 [IMP]) (PMID:6116698 [IMP])	integral component of plasma membrane (PMID:27510400 [RCA]) plasma membrane (PMID:17309111 [IDA])	CDP-diacylglycerol diphosphatase activity (PMID:6147353 [IDA])
tpiA	complement(4100668..4101435)	665.43	334.75	502.88	395.65	405.62	350.01	519.75	738.04	598.35	710.63	810.1	482.48	883.43	967.21	1029.92	1211.95		515.14	485.22	556.47	502.65	465.08	440.51	631.58	679.16	gluconeogenesis (PMID:21873635 [IBA] EcoGene:EG11015, PANTHER:PTN000474559, UniProtKB:P9WG43) (PMID:11947134 [IMP]) glyceraldehyde-3-phosphate biosynthetic process (PMID:21873635 [IBA] PANTHER:PTN000474559, UniProtKB:Q9SKP6) glycerol catabolic process (PMID:21873635 [IBA] PANTHER:PTN000474559, UniProtKB:Q9SKP6) glycolytic process (PMID:21873635 [IBA] EcoGene:EG11015, FB:FBgn0086355, PANTHER:PTN000474559, SGD:S000002457, UniProtKB:P9WG43) (PMID:11947134 [IMP])	cytosol (PMID:16858726 [IDA]) (PMID:15911532 [IDA]) (PMID:18304323 [IDA]) (PMID:21873635 [IBA] EcoGene:EG11015, PANTHER:PTN000474559, RGD:3896, UniProtKB:P9WG43, UniProtKB:Q9SKP6) membrane (PMID:16858726 [IDA])	identical protein binding (PMID:24627523 [IPI] UniProtKB:P0A858) (PMID:16858726 [IPI] UniProtKB:P0A858) protein binding (PMID:24561554 [IPI] UniProtKB:P09373) (PMID:16606699 [IPI] UniProtKB:P09373) (PMID:15690043 [IPI] UniProtKB:P29745) (PMID:15690043 [IPI] UniProtKB:P09373) (PMID:24561554 [IPI] UniProtKB:P29745) triose-phosphate isomerase activity (PMID:21873635 [IBA] EcoGene:EG11015, FB:FBgn0086355, MGI:MGI:98797, PANTHER:PTN000474559, PomBase:SPCC24B10.21, RGD:3896, SGD:S000002457, UniProtKB:P60174, UniProtKB:P9WG43, UniProtKB:Q7KQM0, UniProtKB:Q9SKP6) (PMID:6092857 [ISA] UniProtKB:P00943) (PMID:6214548 [IMP]) (PMID:8309937 [IDA])
yiiQ	complement(4101543..4102142)	59.39	23.76	36.74	18.62	5.64	31.62	58.89	35.71	45.43	74.47	60.64	43.17	108.96	71.94	68.67	77.77		32.94	26.1	27.73	46.06	34.82	42.13	46.31	54.48
yiiR	4102243..4102683	41.96	36.57	49.34	86.13	46.07	41.03	66.04	61.84	52.98	39.8	79.75	38.36	104.86	44.56	99.27	116.95		23.83	21.3	61.69	64.62	44.52	43.36	34.04	41.9		plasma membrane (PMID:21873635 [IBA] EcoGene:EG11875, EcoGene:EG12747, EcoGene:EG12748, PANTHER:PTN002858737) (PMID:15919996 [IDA])
yiiS	4102895..4103194	199.49	124.65	123.11	178.74	56.43	94.37	105.04	149.33	168.76	204.79	218.3	118.05	265.76	155.69	289.41	204.66		120.27	211.37	206.03	261.96	233.56	248.86	356.86	260.56		cytosol (PMID:21873635 [IBA] EcoGene:EG14129, PANTHER:PTN002215247)
uspD	4103221..4103649	163.82	108.96	206.21	223.95	69.46	138.11	102.39	227.02	290.49	212.03	322.28	136.77	360.54	252.29	413.35	372.1		167.48	213.51	233.97	187.22	280.47	204.56	316.93	344.54	response to UV (PMID:11849540 [IMP]) response to starvation (PMID:11849540 [IEP]) response to superoxide (PMID:16159758 [IMP])	cytosol (PMID:17309111 [IDA])
fpr	complement(4103654..4104400)	93.56	114.82	115.74	119.64	56.21	75.02	132.31	130.38	62.56	71.56	173.72	97.65	250.28	128.07	113.77	184.11		84.21	64.98	81.33	78.62	64.62	101.52	72.9	64.69	fructose catabolic process (PMID:3510127 [IMP]) iron-sulfur cluster assembly (PMID:25688831 [IDA]) response to drug (PMID:2834327 [IMP]) response to superoxide (PMID:7635836 [IMP]) (PMID:7635836 [IEP])	cytoplasm (PMID:3510127 [IDA]) cytosol (PMID:21873635 [IBA] EcoGene:EG11518, PANTHER:PTN000452442) (PMID:18304323 [IDA])	FAD binding (PMID:9149148 [IDA]) (PMID:4154078 [IDA]) ferredoxin-NADP+ reductase activity (PMID:3510127 [IMP]) (PMID:8449868 [IDA]) (PMID:7042345 [IDA]) oxidoreductase activity (PMID:3510127 [IMP])
glpX	complement(4104497..4105507)	58.22	36.99	49.56	57.46	55.6	51.96	63.29	69.36	46.22	59.98	117.56	49.15	111.98	79.02	126.27	155.47		26.69	37.94	49.64	48.69	35.45	44.44	26.87	35.14	fructose 1,6-bisphosphate metabolic process (PMID:21873635 [IBA] PANTHER:PTN000765137, UniProtKB:Q03224) gluconeogenesis (PMID:21873635 [IBA] PANTHER:PTN000765137, UniProtKB:P9WN21, UniProtKB:Q03224)	cytosol (PMID:21873635 [IBA] PANTHER:PTN000765137, UniProtKB:P9WN21)	fructose 1,6-bisphosphate 1-phosphatase activity (PMID:21873635 [IBA] EcoGene:EG11245, EcoGene:EG11517, PANTHER:PTN000765137, UniProtKB:P9WN21, UniProtKB:Q03224) (PMID:10986273 [IDA]) manganese ion binding (PMID:10986273 [IDA])
glpK	complement(4105642..4107150)	81.14	118.95	84.81	54.78	89.76	73.5	42.08	46.47	36.13	25.38	64.3	34.33	76.35	32.23	56.32	123.69		101.25	124.51	87.17	115.03	92.27	133.23	40.12	85.71	cellular response to DNA damage stimulus (PMID:11967071 [IEP]) glycerol catabolic process (PMID:13930693 [IMP]) glycerol metabolic process (PMID:5335908 [IDA]) (PMID:8631672 [IMP]) phosphorylation (PMID:5335908 [IDA])	cytosol (PMID:16858726 [IDA]) (PMID:15911532 [IDA]) (PMID:18304323 [IDA]) (PMID:8432702 [IDA])	glycerol kinase activity (PMID:5335908 [IDA]) identical protein binding (PMID:9817843 [IPI] UniProtKB:P0A6F3) (PMID:16858726 [IPI] UniProtKB:P0A6F3) metal ion binding (PMID:5335908 [IDA]) protein binding (PMID:2985549 [IPI] UniProtKB:P69783) (PMID:21697552 [IPI] UniProtKB:P64581) zinc ion binding (PMID:8170944 [IDA])
glpF	complement(4107173..4108018)	75.63	103.87	65.99	26.41	72.04	52.09	20.32	27.63	9.21	11.32	41.57	21.24	38.17	26.27	24.35	142.24		83.81	102.72	76.81	60.23	80.27	118.9	24.78	95.76	cellular response to mercury ion (PMID:8584435 [IDA]) glycerol transport (PMID:7491270 [IDA]) (PMID:8584435 [IDA]) (PMID:4563976 [IMP])	plasma membrane (PMID:17309111 [IDA]) (PMID:7491270 [IDA]) (PMID:15919996 [IDA])	glycerol channel activity (PMID:6998951 [IDA]) glycerol transmembrane transporter activity (PMID:8584435 [IDA]) (PMID:7491270 [IDA])
zapB	4108443..4108688	1191.57	1300.64	1055.57	1153.46	751.53	1194.74	1750.73	2224.94	2058	1852.03	1912.85	1905.96	2500.37	2519.38	3169.01	2955.03		2162.41	1476.63	1265.92	1288.39	1878.84	1414.12	1453.35	2022.09	FtsZ-dependent cytokinesis (PMID:18394147 [IGI] UniProtKB:P0A9A6) (PMID:18394147 [IMP]) contractile ring localization (PMID:25101671 [IGI])	cell division site (PMID:18394147 [IDA]) cytosol (PMID:15911532 [IDA]) (PMID:18304323 [IDA])	identical protein binding (PMID:18394147 [IDA]) protein binding (PMID:22580828 [IPI] UniProtKB:P0A8N0) (PMID:23957637 [IPI] UniProtKB:P77173) (PMID:22056926 [IPI] UniProtKB:P0ADS2) (PMID:18394147 [IPI] UniProtKB:P0A9A6) (PMID:20487275 [IPI] UniProtKB:P0ADS2) (PMID:28470834 [IPI] UniProtKB:P0AED7)
rraA	complement(4108773..4109258)	556.56	490.52	459.48	464.32	661.88	476.83	590.45	797.56	544.89	505.66	661.29	589.51	1099.93	713.18	994.69	1131.92		834.39	578.29	532.62	513.55	604.86	619.31	587.85	359.7	negative regulation of RNA catabolic process (PMID:13678585 [IDA]) negative regulation of endoribonuclease activity (PMID:13678585 [IDA])	cytosol (PMID:18304323 [IDA])	protein binding (PMID:13678585 [IPI] UniProtKB:P21513) (PMID:20106955 [IPI] UniProtKB:P0A8J8) ribonuclease inhibitor activity (PMID:13678585 [IDA])
menA	complement(4109351..4110277)	18.48	21.93	16.06	16.87	31.41	12.91	24.21	50.43	21.01	30.99	22.24	25.09	58.91	19.81	32.94	37.09		14.89	11.82	19.38	31.67	13.6	20.06	15.12	21.46	menaquinone biosynthetic process (PMID:21873635 [IBA] EcoGene:EG11880, FB:FBgn0028375, PANTHER:PTN000358054, UniProtKB:Q9Y5Z9) (PMID:1091286 [IMP]) ubiquinone biosynthetic process via 3,4-dihydroxy-5-polyprenylbenzoate (PMID:21873635 [IBA] PANTHER:PTN000358054, ZFIN:ZDB-GENE-030131-3205) vitamin K biosynthetic process (PMID:21873635 [IBA] PANTHER:PTN000358054, UniProtKB:Q9Y5Z9)	membrane (PMID:949474 [IDA]) plasma membrane (PMID:21873635 [IBA] EcoGene:EG11880, PANTHER:PTN001794726) (PMID:15919996 [IDA])	1,4-dihydroxy-2-naphthoate octaprenyltransferase activity (PMID:9573170 [IDA]) magnesium ion binding (PMID:949474 [IDA]) prenyltransferase activity (PMID:21873635 [IBA] PANTHER:PTN000358054, UniProtKB:Q9Y5Z9, ZFIN:ZDB-GENE-030131-3205)
hslU	complement(4110344..4111675)	125.33	174.76	211.07	231.48	263.36	114.38	127.61	214.96	90.63	182.1	210.33	158.34	246	149.21	245.54	346.62		146.63	202.18	190.76	156.9	97.9	138.25	155.72	178.19	protein hexamerization (PMID:10693812 [IDA]) protein unfolding (PMID:15849200 [IMP]) proteolysis (PMID:10693812 [IDA]) response to heat (PMID:8349564 [IEP])	HslUV protease complex (PMID:10693812 [IDA]) cytosol (PMID:15911532 [IDA]) (PMID:18304323 [IDA]) membrane (PMID:16858726 [IDA])	ATP binding (PMID:10693812 [IDA]) ATPase activity (PMID:22102327 [IDA]) identical protein binding (PMID:10693812 [IPI] UniProtKB:P0A6H5) (PMID:9033594 [IPI] UniProtKB:P0A6H5) (PMID:12670962 [IPI] UniProtKB:P0A6H5) (PMID:16858726 [IPI] UniProtKB:P0A6H5) magnesium ion binding (PMID:10693812 [IDA]) protein binding (PMID:12670962 [IPI] UniProtKB:P0A7B8) (PMID:15690043 [IPI] UniProtKB:P0A7B8) (PMID:21803990 [IPI] UniProtKB:P0AFZ5) (PMID:11709174 [IPI] UniProtKB:P0A7B8) (PMID:10693812 [IPI] UniProtKB:P0A7B8) (PMID:9033594 [IPI] UniProtKB:P0A7B8) (PMID:19395483 [IPI] UniProtKB:P0AFZ5) (PMID:19395483 [IPI] UniProtKB:P0A7B8) (PMID:12670962 [IPI] UniProtKB:P0AFZ5) (PMID:11250202 [IPI] UniProtKB:P0A7B8) protein domain specific binding (PMID:10693812 [IPI] UniProtKB:P0A7B8)
hslV	complement(4111685..4112215)	147.55	257.04	210.27	214.59	220.63	123.67	137.58	198.08	117.34	202.85	262.66	129.41	268.01	161.97	248.04	323.75		152.74	215.25	186.04	156.13	123.47	145.78	173.58	152.56	protein hexamerization (PMID:10693812 [IDA]) proteolysis (PMID:10693812 [IDA]) proteolysis involved in cellular protein catabolic process (PMID:9003766 [IMP] UniProtKB:P0A6H5) response to heat (PMID:8349564 [IEP])	HslUV protease complex (PMID:10693812 [IDA]) cytosol (PMID:16858726 [IDA]) (PMID:18304323 [IDA])	ATP binding (PMID:10693812 [IDA]) identical protein binding (PMID:24627523 [IPI] UniProtKB:P0A7B8) (PMID:16858726 [IPI] UniProtKB:P0A7B8) (PMID:12670962 [IPI] UniProtKB:P0A7B8) (PMID:9033594 [IPI] UniProtKB:P0A7B8) magnesium ion binding (PMID:10693812 [IDA]) protein binding (PMID:9033594 [IPI] UniProtKB:P0A6H5) (PMID:12670962 [IPI] UniProtKB:P0A6H5) (PMID:15690043 [IPI] UniProtKB:P0A6H5) (PMID:19395483 [IPI] UniProtKB:P0A6H5) (PMID:11709174 [IPI] UniProtKB:P0A6H5) (PMID:11250202 [IPI] UniProtKB:P0A6H5) (PMID:10693812 [IPI] UniProtKB:P0A6H5) protein domain specific binding (PMID:10693812 [IPI] UniProtKB:P0A6H5) threonine-type endopeptidase activity (PMID:9257689 [IMP])
ftsN	complement(4112308..4113267)	128.58	100.06	83.5	141.97	89.59	90.6	139.26	186.67	141.98	139.63	155.39	137.66	287.35	170.12	154.06	289.08		108.83	95.41	86.67	125.94	74.3	99.6	94.46	115.48	barrier septum assembly (PMID:9282742 [IMP]) cell division (PMID:9282742 [IMP]) (PMID:8509333 [IDA]) cytokinetic process (PMID:21873635 [IBA] EcoGene:EG10218, PANTHER:PTN002214731)	cell division site (PMID:21873635 [IBA] EcoGene:EG10218, PANTHER:PTN002214731) cell septum (PMID:9282742 [IDA]) (PMID:21873635 [IBA] EcoGene:EG10218, EcoGene:EG11529, PANTHER:PTN002214731) integral component of plasma membrane (PMID:8631709 [IDA]) plasma membrane (PMID:17309111 [IDA]) (PMID:8509333 [IDA])	peptidoglycan binding (PMID:21873635 [IBA] EcoGene:EG10218, PANTHER:PTN002214731) protein binding (PMID:22328664 [IPI] UniProtKB:P0ABH0) (PMID:15774864 [IPI] UniProtKB:P0ABH0) (PMID:15774864 [IPI] UniProtKB:P0ABG4) (PMID:17938168 [IPI] UniProtKB:P0AD68) (PMID:17185541 [IPI] UniProtKB:P06136) (PMID:20847002 [IPI] UniProtKB:P0ABG4) (PMID:20497333 [IPI] EcoliWiki:zapA) (PMID:19458048 [IPI] UniProtKB:P02919) (PMID:24561554 [IPI] UniProtKB:P06136) (PMID:15774864 [IPI] UniProtKB:P0AD68) (PMID:20497333 [IPI] EcoliWiki:ftsI) (PMID:17938168 [IPI] UniProtKB:P02919) (PMID:15774864 [IPI] UniProtKB:P06136) (PMID:20497333 [IPI] EcoliWiki:ftsN) (PMID:20497333 [IPI] EcoliWiki:ftsW) (PMID:22885295 [IPI] UniProtKB:P56976) (PMID:17986188 [IPI] UniProtKB:P0ABH0)
cytR	complement(4113359..4114384)	81.16	71.98	56.64	71.86	64.68	45.8	90.28	83.53	64.53	91.77	108.75	82.43	173.28	68.44	97.89	153.19		44.19	64.86	46.34	51.35	45.29	62.68	48.12	41.56	negative regulation of transcription, DNA-templated (PMID:7715459 [IMP])	cytosol (PMID:18304323 [IDA])	protein binding (PMID:16606699 [IPI] UniProtKB:P69797) transcription regulatory region sequence-specific DNA binding (PMID:7715459 [IDA])
priA	complement(4114540..4116738)	28.11	26.89	31.51	19.3	27.41	22.96	41.91	45.17	33.65	32.29	46.88	28.61	77.59	36.18	39.99	106.1		19.48	24.21	17.18	31.42	11.14	22.1	21.32	26.5	DNA recombination (PMID:8631700 [IMP]) (PMID:21873635 [IBA] EcoGene:EG10763, PANTHER:PTN000778679) DNA replication (PMID:11929519 [IMP]) DNA replication initiation (PMID:7525276 [IMP]) (PMID:21873635 [IBA] EcoGene:EG10763, PANTHER:PTN000778679) DNA unwinding involved in DNA replication (PMID:21873635 [IBA] EcoGene:EG10763, PANTHER:PTN000778679) (PMID:2825188 [IDA]) DNA-dependent DNA replication (PMID:10097074 [IDA]) double-strand break repair (PMID:21873635 [IBA] EcoGene:EG10763, PANTHER:PTN000778679) (PMID:8631700 [IMP]) plasmid maintenance (PMID:1826559 [IMP]) response to antibiotic (PMID:8631700 [IMP]) response to gamma radiation (PMID:8631700 [IMP])		ATP-dependent 3'-5' DNA helicase activity (PMID:21873635 [IBA] EcoGene:EG10763, PANTHER:PTN000778679) (PMID:2170365 [IDA]) helicase activity (PMID:2825188 [IDA]) protein binding (PMID:15690043 [IPI] UniProtKB:P0AGE0) (PMID:20329707 [IPI] UniProtKB:P0AGE0) (PMID:17588514 [IPI] UniProtKB:P07013)
rpmE	4116941..4117153	830.88	655.07	674.74	660.84	871.14	749.52	1425.69	941.9	676.49	1378.52	1195.7	1101.87	1603.89	1356.55	1677.13	1372.06		900.72	907.83	835.81	579.79	832.96	1006	768.79	620.54		cytosol (PMID:18304323 [IDA]) cytosolic large ribosomal subunit (PMID:4942547 [IDA]) (PMID:10556732 [IDA])	zinc ion binding (PMID:22196016 [IDA])
yiiX	complement(4117214..4117822)	38.79	21.11	31.5	22.01	13.34	37.38	40.77	31.98	31.97	68.13	29.87	85.06	58.91	68.23	61.01	88.72		17.26	32.14	26.02	19.85	24.84	27.31	25.06	25.67
metJ	complement(4118006..4118323)	423.44	210.93	180.96	351.3	206.57	275.34	343.84	361.39	514.35	469.2	293.66	249.34	393.62	414.31	615.48	579.21		174.14	189.56	221.77	315.03	197.12	292.84	354.61	205.59		cytosol (PMID:18304323 [IDA])	protein binding (PMID:15690043 [IPI] UniProtKB:P0AFF6) (PMID:19402753 [IPI] UniProtKB:P0AFF6)
metB	4118600..4119760	43.58	28.18	25.4	19.24	48.41	18.85	30.84	31.88	23.48	32.99	17.76	19.12	28.84	25.25	45.31	50.77		17.84	24.28	40.27	37.94	18.46	35.54	24.36	29.38	cysteine biosynthetic process via cystathionine (PMID:21873635 [IBA] PANTHER:PTN000211591, SGD:S000000010, UniProtKB:C8VM61, UniProtKB:P32929, UniProtKB:P9WGB7) methionine biosynthetic process (PMID:6086586 [IMP]) transsulfuration (PMID:21873635 [IBA] PANTHER:PTN000211590, SGD:S000000010, SGD:S000003152, UniProtKB:C8VM61, UniProtKB:P32929)	cytoplasm (PMID:21873635 [IBA] PANTHER:PTN000211590, SGD:S000001154)	carbon-sulfur lyase activity (PMID:21873635 [IBA] MGI:MGI:1339968, PANTHER:PTN000211590, RGD:2443, SGD:S000000010, SGD:S000003152, TAIR:locus:2019449, UniProtKB:C8VM61, UniProtKB:O05394, UniProtKB:P32929, UniProtKB:P53780, UniProtKB:P9WGB7, UniProtKB:Q5AXC9) cystathionine gamma-lyase activity (PMID:21873635 [IBA] MGI:MGI:1339968, PANTHER:PTN000211591, SGD:S000000010, UniProtKB:C8VM61, UniProtKB:O05394, UniProtKB:P32929, UniProtKB:P9WGB7) cystathionine gamma-synthase activity (PMID:21873635 [IBA] EcoGene:EG10582, PANTHER:PTN000211711, UniProtKB:P9WGB7) (PMID:2405903 [IDA]) pyridoxal phosphate binding (PMID:2405903 [IDA]) (PMID:21873635 [IBA] EcoGene:EG10582, PANTHER:PTN000211590, UniProtKB:P32929)
metL	4119763..4122195	48.79	48.03	30.59	40.41	72.09	35.87	44.16	68.05	78.43	55.1	47.85	42.8	75.7	48.99	70.92	102.96		27.6	46.66	42.12	51.47	27.39	42.1	32.89	42.64	homoserine biosynthetic process (PMID:4889171 [IDA]) (PMID:21873635 [IBA] EcoGene:EG10550, EcoGene:EG10590, PANTHER:PTN000487076, SGD:S000000854) lysine biosynthetic process via diaminopimelate (PMID:21873635 [IBA] EcoGene:EG10550, EcoGene:EG10590, PANTHER:PTN000487076, UniProtKB:P9WPX3) (PMID:4889171 [IDA])	cytosol (PMID:21873635 [IBA] EcoGene:EG10550, EcoGene:EG10590, PANTHER:PTN000487076) (PMID:18304323 [IDA])	aspartate kinase activity (PMID:21873635 [IBA] EcoGene:EG10550, EcoGene:EG10590, PANTHER:PTN000487076, SGD:S000000854, TAIR:locus:2078638, TAIR:locus:2174708, UniProtKB:P94417, UniProtKB:P9WPX3) (PMID:4889171 [IDA]) homoserine dehydrogenase activity (PMID:4889171 [IDA])
metF	4122544..4123434	104.29	58.23	23.13	67.71	110.97	38.65	26.79	52.47	74.3	124.48	27.22	20.76	61.74	63.27	106.53	60.64		19.9	62.38	78.56	82.39	43.87	104.08	62.79	59.02	methionine biosynthetic process (PMID:21873635 [IBA] MGI:MGI:106639, PANTHER:PTN000472667, PomBase:SPAC343.10, PomBase:SPAC56F8.10, SGD:S000003093, UniProtKB:Q5AU15, UniProtKB:Q5B0P7) one-carbon metabolic process (PMID:21873635 [IBA] PANTHER:PTN000472667, UniProtKB:Q5AU15, UniProtKB:Q5B0P7) protein homotetramerization (PMID:9922232 [IDA]) tetrahydrofolate biosynthetic process (PMID:9922232 [IDA]) tetrahydrofolate interconversion (PMID:21873635 [IBA] PANTHER:PTN000472667, UniProtKB:P42898)	cytosol (PMID:21873635 [IBA] PANTHER:PTN000472667, RGD:1309952, TAIR:locus:2051789, UniProtKB:Q9SE60)	FAD binding (PMID:9922232 [IDA]) (PMID:21873635 [IBA] EcoGene:EG10585, PANTHER:PTN000472667) methylenetetrahydrofolate reductase (NAD(P)H) activity (PMID:21873635 [IBA] EcoGene:EG10585, MGI:MGI:106639, PANTHER:PTN000472667, PomBase:SPAC343.10, PomBase:SPAC56F8.10, RGD:1309952, SGD:S000003093, SGD:S000005944, UniProtKB:P42898, UniProtKB:Q5AU15, UniProtKB:Q5B0P7) (PMID:9922232 [IDA])
katG	4123763..4125943	86.2	100.95	67.87	68.64	159.6	70.39	93.92	122.35	99.99	53.78	87.86	54.53	148.6	59.08	87.88	147.51		90.77	84.71	84.65	82.36	68.88	98.25	81.34	59.95	cellular response to hydrogen peroxide (PMID:3904630 [IEP]) (PMID:21873635 [IBA] EcoGene:EG10511, PANTHER:PTN000777458) hydrogen peroxide catabolic process (PMID:21873635 [IBA] EcoGene:EG10511, PANTHER:PTN000777458, UniProtKB:P9WIE5) (PMID:11717277 [IMP]) response to oxidative stress (PMID:8779563 [IEP])	cytosol (PMID:16858726 [IDA]) (PMID:10068295 [IDA]) (PMID:21873635 [IBA] EcoGene:EG10511, PANTHER:PTN000777458, UniProtKB:P9WIE5) extracellular region (PMID:21873635 [IBA] PANTHER:PTN000777458, UniProtKB:P9WIE5, UniProtKB:Q96VT4)	catalase activity (PMID:2223011 [IDA]) (PMID:21873635 [IBA] EcoGene:EG10511, PANTHER:PTN000777458, UniProtKB:P9WIE5, UniProtKB:Q7Z7W6, UniProtKB:Q96VT4) (PMID:10801338 [IDA]) heme binding (PMID:2223011 [IDA]) (PMID:21873635 [IBA] EcoGene:EG10511, PANTHER:PTN000777458, UniProtKB:P9WIE5) identical protein binding (PMID:3886630 [IDA]) oxidoreductase activity (PMID:15280362, PMID:3886630 [IDA]) peroxidase activity (PMID:2223011 [IDA]) (PMID:10801338 [IDA]) (PMID:15280362, PMID:3886630 [IDA])
yijE	4126036..4126941	21.73	19.09	19.28	22.19	15.7	23.19	50.07	19.35	25.79	36.11	33.47	44.34	51.48	44.8	41.83	143.67		20.26	20.74	14.87	39.08	17.69	22.26	20.4	28.24	sulfur amino acid transport (PMID:25346166 [IEP]) transmembrane transport (PMID:11432728 [RCA])	integral component of membrane (PMID:21873635 [IBA] EcoGene:EG11466, PANTHER:PTN001114862) integral component of plasma membrane (PMID:15919996 [ISM]) (PMID:11432728 [ISM]) plasma membrane (PMID:21873635 [IBA] EcoGene:EG12134, PANTHER:PTN001487086)	sulfur amino acid transmembrane transporter activity (PMID:25346166 [IMP]) threonine efflux transmembrane transporter activity (PMID:21873635 [IBA] EcoGene:EG12134, PANTHER:PTN001487086) transmembrane transporter activity (PMID:11432728 [RCA])
yijF	complement(4126968..4127585)	10.83	10.59	9.73	7.23	5.48	9.45	15.45	40.97	18.9	21.95	19.62	17.11	19.35	20.85	12.5	51.66		5.58	8.87	8.98	9.78	4.37	6.99	5.62	11.5
gldA	complement(4127860..4128963)	26.21	26.04	23.86	12.14	32.51	11.63	28.54	49.4	7.06	12.29	10.99	10.05	35.75	22.18	20.33	80.08		17.62	14.18	25.36	35.98	20.23	12.69	17.42	18.02	anaerobic glycerol catabolic process (PMID:18632294 [IMP]) methylglyoxal catabolic process (PMID:18632294 [IMP])	cytosol (PMID:15911532 [IDA]) (PMID:21873635 [IBA] EcoGene:EG11904, PANTHER:PTN000161171)	(R)-aminopropanol dehydrogenase activity (PMID:359547 [IDA]) glycerol dehydrogenase [NAD+] activity (PMID:8132480 [IDA]) (PMID:40950 [IDA]) identical protein binding (PMID:6365902 [IDA])
fsaB	complement(4128974..4129636)	4.16	4.58	5.18	3.37	4.09	6.6	9.36	8.81	11.75	4.81	3.66	5.58	16.84	8.75	4.99	37.04		4.97	4.72	3.98	15.63	4.35	4.74	4.68	2.14			fructose 6-phosphate aldolase activity (PMID:21873635 [IBA] EcoGene:EG11905, EcoGene:EG13471, PANTHER:PTN000074413) (PMID:11120740 [IDA])
frwA	complement(4129648..4132149)	2.52	1.87	2.4	7.14	2.98	2.33	2.48	5.45	6.23	1.59	4.85	1.48	6.21	2.45	1.76	39.26		2.88	4.07	1.27	4.49	2.02	2.2	2.73	5.11
frwC	4132458..4133537	1.82	3.03	3.45	6.21	3.14	2.7	3.54	7.21	10.82	2.96	4.49	4.89	12.18	5.37	10.9	47.75		2.18	2.9	1.96	7.2	3.5	3.52	4.14	14.48	phosphoenolpyruvate-dependent sugar phosphotransferase system (PMID:7773398 [ISA] RefSeQ:NP_416672) (PMID:21873635 [IBA] EcoGene:EG10336, EcoGene:EG13235, PANTHER:PTN002021020)	integral component of plasma membrane (PMID:7773398 [ISM]) plasma membrane (PMID:21873635 [IBA] EcoGene:EG10336, EcoGene:EG11863, EcoGene:EG11908, EcoGene:EG13235, EcoGene:EG14154, PANTHER:PTN002021020) (PMID:15919996 [IDA])
frwB	4133552..4133872	2.45	3.64	5.35	13.92	6.33	2.73	2.97	12.14	12.13	0	3.78	3.29	6.21	5.02	6.88	91.81		3.91	2.44	1.65	8.07	3.37	1.63	2.32	13.28	phosphoenolpyruvate-dependent sugar phosphotransferase system (GO_REF:0000024 [ISS] UniProtKB:P20966) (PMID:7773398 [ISA] RefSeQ:NP_416672) (PMID:21873635 [IBA] EcoGene:EG10336, EcoGene:EG13235, PANTHER:PTN002021020)	plasma membrane (PMID:21873635 [IBA] EcoGene:EG10336, EcoGene:EG11863, EcoGene:EG11908, EcoGene:EG13235, EcoGene:EG14154, PANTHER:PTN002021020)	protein-phosphocysteine-D-fructose-phosphotransferase system transporter activity (GO_REF:0000024 [ISS] UniProtKB:P20966)
pflD	4133923..4136220	6	7.32	5.48	13.61	4.42	7.11	6.65	13.56	5.08	5.9	21.11	6.67	17.35	8.27	11.37	39.54		4.23	6.47	4.48	12.4	6.19	5.64	4.37	10.51		cytosol (PMID:21873635 [IBA] EcoGene:EG13328, PANTHER:PTN002014940)
pflC	4136186..4137064	4.93	10.64	9.45	17.79	8.47	5.31	4.89	4.43	8.86	7.26	0	3.61	18.14	7.7	7.53	39.12		1.43	5.34	4.51	12.77	1.84	5.51	3.67	11.32
frwD	4137066..4137407	8.63	11.62	9.21	6.53	7.92	4.27	9.77	11.39	0	4.67	14.18	4.64	12.82	4.71	12.91	57.45		6.42	9.16	6.18	7.58	3.69	3.83	7.62	4.16	phosphoenolpyruvate-dependent sugar phosphotransferase system (GO_REF:0000024 [ISS] UniProtKB:P20966) (PMID:7773398 [ISA] RefSeq:NP_416672)		protein-phosphocysteine-D-fructose-phosphotransferase system transporter activity (GO_REF:0000024 [ISS] UniProtKB:P20966)
yijO	complement(4137394..4138245)	31.89	30.45	20.16	31.47	15.1	17.13	31.38	45.72	54.85	12.17	24.2	17.37	55.21	29.11	37.14	72.06		28.54	34	22.63	34.46	20.51	26.44	33.63	30.03	transcription, DNA-templated (PMID:10734204 [ISS] Swiss-Prot:P0A9E0) (PMID:15556475 [ISS] Swiss-Prot:P0A9E0)
eptC	complement(4138460..4140193)	85.94	139.37	115.24	127.56	78.89	66.49	81.51	86.49	89.84	100.31	86.03	57.01	195.41	86.01	114.78	158.63		50.21	64.11	49.96	66.24	42.8	93.21	68.04	62.29	lipopolysaccharide core region biosynthetic process (PMID:23372159 [IGI]) (PMID:23372159 [IMP]) (PMID:21873635 [IBA] EcoGene:EG11914, PANTHER:PTN000764902)	plasma membrane (PMID:17309111 [IDA]) (PMID:21873635 [IBA] EcoGene:EG11613, EcoGene:EG11914, EcoGene:EG12267, EcoGene:EG12793, EcoGene:EG13321, PANTHER:PTN000764902) (PMID:15919996 [IDA])	phosphotransferase activity, phosphate group as acceptor (PMID:23372159 [IGI]) (PMID:23372159 [IMP]) (PMID:21873635 [IBA] EcoGene:EG11914, PANTHER:PTN000764902)
ppc	complement(4140375..4143026)	61.98	78.61	60.78	70.77	68.69	56.13	129.81	146.16	71.95	74.61	123.47	90.29	225.17	93.28	125.27	213.92		113.51	142.29	95.02	101.93	62.15	106.73	127.8	117.36		cytosol (PMID:21873635 [IBA] EcoGene:EG10756, PANTHER:PTN000776118, TAIR:locus:2009600, TAIR:locus:2041529, TAIR:locus:2086315) (PMID:15911532 [IDA]) (PMID:1765093 [IDA]) (PMID:18304323 [IDA])	phosphoenolpyruvate carboxylase activity (PMID:7040354 [IDA]) (PMID:21873635 [IBA] EcoGene:EG10756, PANTHER:PTN000776118, TAIR:locus:2009600, TAIR:locus:2012448, TAIR:locus:2041529, TAIR:locus:2086315, UniProtKB:P04711)
argE	complement(4143624..4144775)	95.7	121.52	63.62	85.34	96.41	63.08	224.64	162.32	84.51	98.35	144.23	111.5	285.83	120.52	118.48	179.07		66.04	42.81	72.68	62.97	44.56	71.06	74.2	45.65	arginine biosynthetic process (PMID:10684608 [IDA]) (PMID:21873635 [IBA] EcoGene:EG11286, PANTHER:PTN000865743)		acetylornithine deacetylase activity (PMID:1551850 [IDA]) (PMID:21873635 [IBA] EcoGene:EG11286, PANTHER:PTN000865743) cobalt ion binding (PMID:10684608 [IDA]) zinc ion binding (PMID:10684608 [IDA])
argC	4144929..4145933	72.48	121.16	21.93	95.6	185.98	38.91	305.49	201.56	50.37	69.07	66.37	72.58	312.56	86.22	82.37	136.84		41.99	16.36	77.53	34.37	35.49	76.63	60.36	12.73	arginine biosynthetic process (PMID:17651682 [IDA]) (PMID:13863980 [IDA])		N-acetyl-gamma-glutamyl-phosphate reductase activity (PMID:13863980 [IDA])
argB	4145941..4146717	73.98	105.88	47.9	92.02	138.58	30.8	306.64	147.9	75.18	54.43	85.85	81.64	257.03	69.23	59.66	135.91		54.31	32.24	82.27	30.01	40.1	75.52	65.62	23.78	arginine biosynthetic process (PMID:21873635 [IBA] EcoGene:EG10064, PANTHER:PTN000597373, PomBase:SPAC4G9.09c, PomBase:SPBC725.14, UniProtKB:A0A1D8PEI6, UniProtKB:Q4WCZ1) (PMID:17651682 [IDA]) cellular response to DNA damage stimulus (PMID:11967071 [IEP])		acetylglutamate kinase activity (PMID:10393305 [IDA]) (PMID:21873635 [IBA] EcoGene:EG10064, PANTHER:PTN000597373, PomBase:SPAC4G9.09c, SGD:S000000871, TAIR:locus:2103528) arginine binding (PMID:21873635 [IBA] PANTHER:PTN000597373, TAIR:locus:2103528)
argH	4146778..4148151	73.5	96.11	37.92	89.44	152.79	28.25	240.47	202.72	102.04	71.43	87.38	76.56	279.1	91.43	100.68	200.19		49.66	42.73	68.63	42.74	43.39	65.97	64.28	36.2	arginine biosynthetic process via ornithine (PMID:21873635 [IBA] PANTHER:PTN000154674, SGD:S000001060)	cytoplasm (PMID:21873635 [IBA] PANTHER:PTN000154674, RGD:619974)	argininosuccinate lyase activity (PMID:6762207 [IDA]) (PMID:21873635 [IBA] EcoGene:EG11223, PANTHER:PTN000154674, PomBase:SPBC1773.14, RGD:619974, SGD:S000001060, UniProtKB:P04424)
oxyR	4148418..4149335	117.3	151.48	141.9	60.85	136.47	123.04	176.84	118.82	127.27	158.19	199.49	230.33	300.06	191.94	116.22	216.69		115.18	109.16	105.88	118.53	69.26	104.44	90.14	82.05	cellular response to DNA damage stimulus (PMID:11967071 [IEP]) regulation of DNA-templated transcription, initiation (PMID:8483417 [IDA]) response to nitrosative stress (PMID:22539721 [IDA]) response to oxidative stress (PMID:11443091 [IDA])	cytosol (PMID:17309111 [IDA]) (PMID:18304323 [IDA])	bacterial-type RNA polymerase core promoter proximal region sequence-specific DNA binding (PMID:2693740 [IDA]) (PMID:8087856 [IDA]) transcription factor activity, sequence-specific DNA binding (PMID:8483417 [IDA])
sthA	complement(4149318..4150718)	108.9	129.62	122.61	207.32	125.19	103.33	167.34	98.71	141.76	244.89	307.31	273.54	385.54	286.49	209.82	329.55		100.1	96.67	91.82	55.48	52.33	99.66	81.11	77.1	cell redox homeostasis (PMID:11731130 [IMP])	cytosol (PMID:18304323 [IDA])	NAD(P)+ transhydrogenase activity (PMID:21545646 [IDA]) (PMID:9922271 [IDA]) flavin adenine dinucleotide binding (PMID:9922271 [IDA]) identical protein binding (PMID:9922271 [IDA])
fabR	4151052..4151699	642.53	1027.92	848.72	1155.06	677.2	907.11	864.31	871.71	823.35	865.62	1096.75	974.81	1512.71	975.82	1478.41	1254.46		1026.69	884.35	531.53	689.02	440.02	771.51	845.41	809.32	negative regulation of transcription, DNA-templated (PMID:11859088 [IDA]) (PMID:11160901 [IDA])	protein-DNA complex (PMID:21873635 [IBA] PANTHER:PTN002935955, UniProtKB:Q9HUS3)	bacterial-type RNA polymerase transcriptional repressor activity, sequence-specific DNA binding (PMID:21873635 [IBA] PANTHER:PTN002935955, UniProtKB:Q9HUS3) transcription factor activity, sequence-specific DNA binding (PMID:11160901 [IDA]) (PMID:11859088 [IDA]) transcription regulatory region sequence-specific DNA binding (PMID:21873635 [IBA] PANTHER:PTN002935955, UniProtKB:Q9HUS3)
yijD	4151699..4152058	522.78	767.37	629.05	1272.29	677.2	644.53	648.57	941.44	735.6	726.97	943.28	726.82	1322.13	784.73	1235.53	1378.01		642.3	876.38	405.74	834.82	317.72	598.13	587.19	813.27		plasma membrane (PMID:15919996 [IDA])
trmA	complement(4152098..4153198)	142.33	134.58	138.6	217.14	111.33	138.91	144.41	199.91	258.21	189.15	250.05	193.96	296.89	204.51	280.69	405.97		162.43	177.05	122.11	195.31	106.83	150.72	170.7	152.32	tRNA methylation (PMID:1100618 [IMP])	cytosol (PMID:15911532 [IDA]) (PMID:21873635 [IBA] EcoGene:EG11022, PANTHER:PTN002476014) (PMID:18304323 [IDA])	S-adenosylmethionine-dependent tRNA (m5U54) methyltransferase activity (PMID:6997293 [IDA]) (PMID:21873635 [IBA] EcoGene:EG11022, PANTHER:PTN002476014) rRNA binding (PMID:8419334 [IDA]) (PMID:21873635 [IBA] EcoGene:EG11022, PANTHER:PTN002476014) tRNA binding (PMID:8419334 [IDA]) (PMID:21873635 [IBA] EcoGene:EG11022, PANTHER:PTN002476014)
btuB	4153567..4155411	46.31	40.03	38.33	31.49	40.74	35.75	40.63	32.73	33.77	30.7	63.76	49.85	94.2	47.49	62.21	111.81		25.42	19.52	22.19	42.13	19.43	26.05	18.96	32.35	cobalamin transport (PMID:11790740 [IMP]) enterobactin transport (PMID:21873635 [IBA] EcoGene:EG10293, PANTHER:PTN001247782, UniProtKB:Q05098, UniProtKB:Q9I527) ferric-enterobactin transport (PMID:21873635 [IBA] EcoGene:EG10293, PANTHER:PTN001247782) ion transmembrane transport (PMID:15465872 [IDA]) iron assimilation by chelation and transport (PMID:21873635 [IBA] EcoGene:EG10293, PANTHER:PTN002824128)	integral component of membrane (PMID:15465872 [IDA]) intrinsic component of cell outer membrane (PMID:21873635 [IBA] EcoGene:EG10293, PANTHER:PTN002824128, UniProtKB:P37409)	enterobactin transporter activity (PMID:21873635 [IBA] PANTHER:PTN001247782, UniProtKB:Q05098, UniProtKB:Q9I527) ion channel activity (PMID:15465872 [IDA]) protein binding (PMID:15465872 [IPI] UniProtKB:P00646) protein domain specific binding (PMID:15644214 [IPI] UniProtKB:P02929) siderophore uptake transmembrane transporter activity (PMID:21873635 [IBA] PANTHER:PTN002824128, UniProtKB:Q05098, UniProtKB:Q9I527)
murI	4155356..4156213	92.92	81.72	85.42	98.95	58.41	81.3	66.22	156.64	163.4	103.22	162.55	113.36	186.77	141.54	141.5	314.85		72.22	72.08	35.4	58.38	32.75	46.1	42.8	48.04	peptidoglycan biosynthetic process (PMID:21873635 [IBA] EcoGene:EG11204, PANTHER:PTN001465973, UniProtKB:P9WPW9) (PMID:8098327 [IMP])		glutamate racemase activity (PMID:8172902 [IDA]) (PMID:21873635 [IBA] EcoGene:EG11204, PANTHER:PTN000476349, UniProtKB:P9WPW9) protein binding (PMID:15690043 [IPI] UniProtKB:P0CE47)
murB	4161985..4163013	99.1	80.18	77.35	119.42	73.71	87.93	112.29	215.79	234.65	164.39	101.36	124.32	95.3	119.58	91.53	145.59		138.58	120.97	98.31	140.16	103.63	98.39	110.91	150.55	cell wall organization (PMID:16436710 [IMP]) peptidoglycan biosynthetic process (PMID:16436710 [IMP]) regulation of cell shape (PMID:16436710 [IMP])	cytoplasm (PMID:16436710 [IDA]) cytosol (PMID:18304323 [IDA])	UDP-N-acetylmuramate dehydrogenase activity (PMID:8448160 [IDA]) (PMID:7727397 [IDA]) flavin adenine dinucleotide binding (PMID:8448160 [IDA])
birA	4163010..4163975	34.85	36.29	38.23	50.88	32.25	25.98	49.92	46.38	60.47	48.73	42.69	59.1	48.28	54.35	46.46	55.93		66.09	70.51	40.19	62.58	35.24	35.52	45.85	50.02	biotin biosynthetic process (PMID:6456358 [IMP]) biotin metabolic process (PMID:10497026 [IMP]) (PMID:11124029 [IMP]) protein biotinylation (PMID:22412018 [IDA])	transcriptional repressor complex (PMID:11124029 [IMP]) (PMID:10497026 [IDA])	ATP binding (PMID:11124029 [IMP]) (PMID:10497026 [IMP]) DNA binding (PMID:6456358 [IDA]) bacterial-type RNA polymerase regulatory region sequence-specific DNA binding (PMID:11124029 [IMP]) (PMID:10497026 [IMP]) biotin binding (PMID:10497026 [IMP]) (PMID:11124029 [IMP]) (PMID:1409631 [IDA]) biotin-[acetyl-CoA-carboxylase] ligase activity (PMID:7024555 [IDA]) protein binding (PMID:15690043 [IPI] UniProtKB:P0A761)
coaA	complement(4164004..4164954)	92.74	67.34	52.68	101.02	74.77	55.55	112.46	161.81	151.52	78.87	61.21	96.72	70	125.33	83.17	82.64		67.3	60.92	83.05	123.5	89.78	79.74	75.14	95.65	coenzyme A biosynthetic process (PMID:21873635 [IBA] EcoGene:EG10922, PANTHER:PTN000032311, UniProtKB:P9WPA7) (PMID:2824448 [IMP])		pantothenate kinase activity (PMID:21873635 [IBA] EcoGene:EG10922, PANTHER:PTN000032311, UniProtKB:P9WPA7) (PMID:7929447 [IDA])
tufB	4165872..4167056	1531.7	1790.84	1331.69	1257.6	1970.46	1235.67	3515.56	4188.21	2083.57	1669.86	2361.09	2318.25	2894.38	1433.66	1270.41	2275.56		2036.95	1730.9	1179.36	1669.64	1045.62	1626.76	1586.22	1924.97	translational elongation (PMID:21873635 [IBA] PANTHER:PTN001500717, UniProtKB:P49410, UniProtKB:P49411)	cytosol (PMID:17309111 [IDA])	protein binding (PMID:21697552 [IPI] UniProtKB:P0A853) (PMID:8596629 [IPI] UniProtKB:P0A6P1) (PMID:15690043 [IPI] UniProtKB:P0A6P1) (PMID:21697552 [IPI] UniProtKB:P0AFH8) translation elongation factor activity (PMID:21873635 [IBA] MGI:MGI:2137092, PANTHER:PTN001500717, SGD:S000005713, UniProtKB:P49410, UniProtKB:P49411)
secE	4167286..4167669	338.87	395.01	323.57	273.46	499.08	380.03	726.15	507.24	446.23	392.71	495.85	430.86	785.85	312.06	285.5	498.85		284.33	424.05	390.7	409.31	290.82	413.05	370.87	388.62	SRP-dependent cotranslational protein targeting to membrane, translocation (PMID:9564033 [IDA]) (PMID:10397756 [IDA]) intracellular protein transmembrane transport (PMID:2167176 [IDA]) (PMID:7650029 [IDA]) (PMID:1531482 [IDA]) (PMID:3284784 [IMP]) intracellular protein transport (PMID:3284784 [IMP]) protein insertion into membrane from inner side (PMID:10397756 [IDA]) (PMID:9564033 [IDA]) protein transport by the Sec complex (PMID:2167176 [IDA]) (PMID:1531482 [IDA]) (PMID:3284784 [IMP]) (PMID:7650029 [IDA])	cell envelope Sec protein transport complex (PMID:2167176 [IDA]) (PMID:1531482 [IDA]) integral component of membrane (PMID:9180258 [IDA]) (PMID:2673920 [IMP]) integral component of plasma membrane (PMID:2673920 [IDA]) plasma membrane (PMID:17309111 [IDA]) (PMID:2673920 [IMP]) (PMID:15919996 [IDA]) (PMID:2673920 [IDA])	protein binding (PMID:10348856 [IPI] UniProtKB:P0AGA2) (PMID:18761620 [IPI] UniProtKB:P10408) (PMID:12809500 [IPI] UniProtKB:P0AGA2) (PMID:20479269 [IPI] UniProtKB:P10408) (PMID:19924216 [IPI] UniProtKB:P0AGA2) (PMID:9180258 [IPI] UniProtKB:P0AGA2) (PMID:20479269 [IPI] UniProtKB:P0AGA2) (PMID:20855604 [IPI] UniProtKB:P0AGA2) (PMID:11445571 [IPI] UnIprotKB:P0AGA2, UniProtKB:P0AG96) protein transmembrane transporter activity (PMID:7650029 [IDA])
nusG	4167671..4168216	310.07	293.22	293.64	311	525.89	269.41	548.31	613.6	363.76	365.34	366.5	404.68	573.13	384.07	370.59	440.8		235.02	374.23	307.67	330.58	268.2	286.42	298.55	346.2	DNA-templated transcription, termination (PMID:7505669 [IDA]) transcription antitermination (PMID:1831176 [IDA])	cytosol (PMID:21873635 [IBA] EcoGene:EG10667, PANTHER:PTN000767438) (PMID:15911532 [IDA]) (PMID:18304323 [IDA])	protein binding (PMID:16606699 [IPI] UniProtKB:P0AG30) (PMID:15690043 [IPI] UniProtKB:P0AG30) (PMID:21673658 [IPI] UniProtKB:P0AG30) (PMID:24561554 [IPI] UniProtKB:P0AG30) (PMID:24561554 [IPI] UniProtKB:P0ACJ8)
rplK	4168375..4168803	378.58	382.99	365.71	453.1	656.68	355.81	773.53	553.92	571.9	554.25	432.53	526.13	625.36	389.7	253.84	463.7		479.03	764.62	458.7	748.86	246.88	585.58	414.09	579.76	ribosomal large subunit assembly (PMID:3297162 [IDA]) (PMID:21873635 [IBA] EcoGene:EG10872, PANTHER:PTN000184007, SGD:S000000780, SGD:S000002826) stringent response (PMID:17095013 [IDA]) translation (PMID:21873635 [IBA] EcoGene:EG10872, PANTHER:PTN000184007) translational termination (PMID:16556224 [IMP])	cytosol (PMID:18304323 [IDA]) cytosolic large ribosomal subunit (PMID:21873635 [IBA] EcoGene:EG10872, PANTHER:PTN000184205) (PMID:4942547 [IDA]) (PMID:3297162 [IDA]) (PMID:7004866 [IDA]) large ribosomal subunit (PMID:21873635 [IBA] EcoGene:EG10872, PANTHER:PTN000184007, RGD:1565106, SGD:S000000780, SGD:S000002826, SGD:S000005129, TAIR:locus:2061753, TAIR:locus:2084036, TAIR:locus:2175841, UniProtKB:Q9Y3B7)	large ribosomal subunit rRNA binding (PMID:21873635 [IBA] PANTHER:PTN000184007, RGD:1565106) protein binding (PMID:15690043 [IPI] UniProtKB:P0A8T1) (PMID:16606699 [IPI] UniProtKB:P0A8T1) rRNA binding (PMID:6271782 [IDA]) (PMID:21873635 [IBA] EcoGene:EG10872, PANTHER:PTN000184007) structural constituent of ribosome (PMID:21873635 [IBA] EcoGene:EG10872, PANTHER:PTN000184007, SGD:S000005129, UniProtKB:P0A463) (PMID:3297162 [IDA])
rplA	4168807..4169511	431.98	469.09	467.82	554.6	699.3	400.74	788.34	596.78	486.11	633.79	547.04	603.58	724.32	398.89	367.38	529.49		552.95	795.08	523.78	776.64	318.86	584.84	458.03	526.16	maturation of LSU-rRNA (PMID:21873635 [IBA] PANTHER:PTN000559990, SGD:S000001025, SGD:S000003968) negative regulation of translational initiation (PMID:6354472 [IDA]) ribosomal large subunit assembly (PMID:3297162 [IDA])	cytosol (PMID:15911532 [IDA]) (PMID:18304323 [IDA]) cytosolic large ribosomal subunit (PMID:4942547 [IDA]) (PMID:21873635 [IBA] EcoGene:EG10864, PANTHER:PTN000559990, RGD:1307586, RGD:620497, SGD:S000001025, SGD:S000003103, SGD:S000003968, SGD:S000006141, TAIR:locus:2042087, TAIR:locus:2062057, TAIR:locus:2081715, TAIR:locus:2176337, TAIR:locus:2201811, UniProtKB:P62906) (PMID:3297162 [IDA])	RNA binding (PMID:21873635 [IBA] PANTHER:PTN000559990, SGD:S000000752, UniProtKB:Q9NX24) protein binding (PMID:15690043 [IPI] UniProtKB:P0A8M3) (PMID:15690043 [IPI] UniProtKB:P0A978) (PMID:15690043 [IPI] UniProtKB:P0A738) (PMID:16606699 [IPI] UniProtKB:P0A978) (PMID:15690043 [IPI] UniProtKB:P0ABQ0) (PMID:15690043 [IPI] UniProtKB:P06710) (PMID:15690043 [IPI] UniProtKB:P0ABS5) structural constituent of ribosome (PMID:3297162 [IDA])
rplJ	4169924..4170421	931.73	1132.45	1167.6	1354.92	1421.04	1130.52	1784.29	1447.17	914.94	1379.49	1319.94	1271.61	1953.14	1003.89	873.21	1188.48		1421.93	1490.28	1151.48	1654.38	861.91	1617.48	1081.62	1324.21	negative regulation of translation (PMID:6994102 [IDA]) translation (PMID:10747797 [IDA]) (PMID:21873635 [IBA] EcoGene:EG10871, PANTHER:PTN000169209, UniProtKB:Q3MHY7)	cytosol (PMID:17309111 [IDA]) (PMID:15911532 [IDA]) (PMID:18304323 [IDA]) cytosolic large ribosomal subunit (PMID:4942547 [IDA]) (PMID:21873635 [IBA] EcoGene:EG10871, PANTHER:PTN000169215) large ribosomal subunit (PMID:21873635 [IBA] EcoGene:EG10871, PANTHER:PTN000169209) (PMID:10747797 [IDA])	protein binding (PMID:10747797 [IPI] UniProtKB:P0A7K2) (PMID:15690043 [IPI] UniProtKB:P37351) ribosome binding (PMID:10747797 [IMP]) structural constituent of ribosome (PMID:21873635 [IBA] PANTHER:PTN000169209, SGD:S000002361, UniProtKB:Q3MHY7)
rplL	4170488..4170853	1339.84	1522.99	1375.15	2753.15	2475.68	1519.12	2314.3	2911.08	2170.63	2182.22	1713.14	2097.06	2134.75	1669.59	1650.52	2314.96		1371.13	2265.19	1424.6	2567.23	1143.24	1736.69	1260.54	1995.95	translation (PMID:10747797 [IMP])	cytosol (PMID:15911532 [IDA]) (PMID:18304323 [IDA]) cytosolic large ribosomal subunit (PMID:21873635 [IBA] EcoGene:EG10873, PANTHER:PTN002552910) (PMID:4942547 [IDA]) (PMID:4587209 [IDA]) large ribosomal subunit (PMID:10747797 [IDA])	protein binding (PMID:15690043 [IPI] UniProtKB:P24188) (PMID:15690043 [IPI] UniProtKB:P75874) (PMID:19402753 [IPI] UniProtKB:P42641) (PMID:10747797 [IPI] UniProtKB:P0A7J3) (PMID:15690043 [IPI] UniProtKB:P0AFI2) (PMID:15690043 [IPI] UniProtKB:P42641) (PMID:15690043 [IPI] UniProtKB:P10443) (PMID:19402753 [IPI] UniProtKB:P24188) (PMID:19402753 [IPI] UniProtKB:P39177) (PMID:15690043 [IPI] UniProtKB:P30748) (PMID:19402753 [IPI] UniProtKB:P0AFI2) (PMID:15690043 [IPI] UniProtKB:P0AB74) (PMID:15690043 [IPI] UniProtKB:P0ACJ8) (PMID:15690043 [IPI] UniProtKB:P39177) (PMID:15690043 [IPI] UniProtKB:P0A6Z6) (PMID:19402753 [IPI] UniProtKB:P10443) ribosome binding (PMID:10747797 [IDA])
rpoB	4171173..4175201	209.61	312.55	279.97	374.87	491.98	246.08	472.73	541.95	276.44	252.1	357.6	301.36	462.94	191.4	177.79	386.45		259.51	402.8	239.49	313.38	136.13	279.96	223.32	327.71		cytoplasm (PMID:16858726 [IDA]) cytosol (PMID:15911532 [IDA]) (PMID:18304323 [IDA]) membrane (PMID:16858726 [IDA])	DNA-directed RNA polymerase activity (PMID:21873635 [IBA] PANTHER:PTN000465875, PomBase:SPAC23G3.01, RGD:620822) protein binding (PMID:19366670 [IPI] UniProtKB:P00579) (PMID:24402227 [IPI] UniProtKB:P03018) (PMID:22135460 [IPI] UniProtKB:P13445) (PMID:24561554 [IPI] UniProtKB:P60240) (PMID:15690043 [IPI] UniProtKB:P60240) (PMID:17960736 [IPI] UniProtKB:P0A8T7) (PMID:24402227 [IPI] UniProtKB:P0A8T7) (PMID:16606699 [IPI] UniProtKB:P0A8T7) (PMID:19366670 [IPI] UniProtKB:P32267) (PMID:19903881 [IPI] UniProtKB:P0A8T7) (PMID:15690043 [IPI] UniProtKB:P03018) (PMID:15690043 [IPI] UniProtKB:P0A8T7) (PMID:22135460 [IPI] UniProtKB:P00579) (PMID:16606699 [IPI] UniProtKB:P00579) (PMID:15690043 [IPI] UniProtKB:P00579) (PMID:22135460 [IPI] UniProtKB:P13338) (PMID:15690043 [IPI] UniProtKB:P13445) (PMID:18359804 [IPI] UniProtKB:P32267)
rpoC	4175278..4179501	198.26	276.65	257.35	362.86	529.71	213.09	409.08	598.09	350.35	243.68	335.64	284.07	439.4	191.57	196.75	446.52		245.3	422.76	235.81	372.31	135.48	265.86	211.34	326.04		cytoplasm (PMID:16858726 [IDA]) cytosol (PMID:18304323 [IDA]) membrane (PMID:16858726 [IDA])	DNA-directed RNA polymerase activity (PMID:21873635 [IBA] FB:FBgn0003277, PANTHER:PTN000453461, RGD:620824) protein binding (PMID:24402227 [IPI] UniProtKB:P03018) (PMID:15690043 [IPI] UniProtKB:P0A6Z3) (PMID:10764785 [IPI] UniProtKB:P00579) (PMID:24402227 [IPI] UniProtKB:P0A8V2) (PMID:19903881 [IPI] UniProtKB:P0A8V2) (PMID:19903881 [IPI] UniProtKB:P00579) (PMID:16606699 [IPI] UniProtKB:P0A6Z3) (PMID:16606699 [IPI] UniProtKB:P00579) (PMID:15690043 [IPI] UniProtKB:P00579) (PMID:17960736 [IPI] UniProtKB:P0A8V2) (PMID:15690043 [IPI] UniProtKB:P69441) (PMID:16606699 [IPI] UniProtKB:P0A8V2) (PMID:15690043 [IPI] UniProtKB:P0A8V2)
yjaZ	4179714..4180253	83.48	68.82	104.97	57.93	55.18	90.8	89.3	133.46	144.24	138.89	114.54	106.7	97.44	114.53	89.25	145.53		44.16	43.49	67.5	47.98	75.38	58.7	63.18	60.53	response to heat (PMID:16980444 [IDA])
thiH	complement(4180663..4181796)	10.07	15.25	10.86	15.76	22.69	46.58	30.32	24.05	13.74	12.67	16.04	41.95	22.15	14.2	7.14	45.48		3.18	35.21	62.19	9.9	13.02	8.32	7.99	45.12	cellular response to DNA damage stimulus (PMID:11967071 [IEP]) thiamine biosynthetic process (PMID:8432721 [IMP])		2-iminoacetate synthase activity (PMID:19923213 [IDA]) 4 iron, 4 sulfur cluster binding (PMID:17403671 [IDA]) protein binding (PMID:12650933 [IPI] UniProtKB:P30139)
thiG	complement(4181793..4182563)	6.64	16.07	14.85	28.98	16.69	40.5	37.16	32.84	5.05	17.59	11.01	45.94	20.16	17.13	5.73	25.48		4.27	25.38	40.43	14.56	11.45	6.97	7.88	22.12	thiamine biosynthetic process (PMID:8432721 [IMP])	cytosol (PMID:15911532 [IDA]) (PMID:18304323 [IDA])	protein binding (PMID:19402753 [IPI] UniProtKB:P0A6R3) (PMID:12650933 [IPI] UniProtKB:P30140) (PMID:15690043 [IPI] UniProtKB:P0A6R3)
thiS	complement(4182565..4182765)	10.77	16.28	14.24	0	3.37	55.18	57.01	9.69	0	15.88	18.1	55.23	21.82	20.83	7.32	0		1.56	0	45.99	8.59	25.99	6.52	4.94	14.14
thiF	complement(4182749..4183504)	5.47	12.68	7.95	2.96	24.19	32.43	31.58	18.04	30.91	4.22	3.21	34.26	16.87	16.19	4.87	12.99		3.74	26.92	45.42	3.43	8.34	7.97	4.59	50.76		cytoplasm (PMID:21873635 [IBA] EcoGene:EG10154, EcoGene:EG11587, FB:FBgn0029113, FB:FBgn0032054, MGI:MGI:1921494, PANTHER:PTN000102040, PomBase:SPBC1604.21c, SGD:S000001214, SGD:S000001693, SGD:S000006384, TAIR:locus:2060854, TAIR:locus:2152375, TAIR:locus:2164270, TAIR:locus:2207185, UniProtKB:A0AVT1, UniProtKB:O95352, UniProtKB:O95396, UniProtKB:P42744, UniProtKB:Q8I5F9, UniProtKB:Q8ID54, UniProtKB:Q8IDZ6, UniProtKB:Q9GZZ9, UniProtKB:Q9SJT1, UniProtKB:Q9ZV69, WB:WBGene00004341, dictyBase:DDB_G0271096) cytosol (PMID:18304323 [IDA]) (PMID:21873635 [IBA] EcoGene:EG10154, EcoGene:EG11587, PANTHER:PTN000102608)	ATP binding (PMID:15896804 [IDA]) magnesium ion binding (PMID:9632726 [IDA]) metal ion binding (PMID:16388576 [IDA]) nucleotidyltransferase activity (PMID:9632726 [IDA]) (PMID:21873635 [IBA] EcoGene:EG11587, PANTHER:PTN000102608) zinc ion binding (PMID:16388576 [IDA])
thiE	complement(4183497..4184132)	5.88	18.37	11.25	3.51	11.71	39.01	24.02	21.44	24.49	16.31	7.63	35.74	16.3	17.22	4.63	11.58		3.7	19.69	51.5	5.43	6.51	5.15	2.73	37.99	thiamine biosynthetic process (PMID:21873635 [IBA] EcoGene:EG11586, PANTHER:PTN000466113, SGD:S000006135) (PMID:10382260 [IDA])		magnesium ion binding (PMID:4580841 [IDA]) metal ion binding (PMID:4580841 [IDA]) thiamine-phosphate diphosphorylase activity (EcoCyc_REF:JAmChemSoc117-2351 [IDA]) (PMID:21873635 [IBA] EcoGene:EG11586, PANTHER:PTN000466113, SGD:S000006135)
thiC	complement(4184132..4186027)	9.03	16.64	12.83	23.57	19.64	37.1	37.77	29.79	10.27	22.3	14.71	36.8	21.87	24.3	4.85	18.13		2.98	26.43	57.95	12.75	13.68	10.43	7.72	52.47	thiamine biosynthetic process (PMID:21873635 [IBA] EcoGene:EG11585, PANTHER:PTN000777484) (PMID:15326535 [IDA])	cytosol (PMID:21873635 [IBA] EcoGene:EG11585, PANTHER:PTN000777484, UniProtKB:P9WG79) (PMID:18304323 [IDA])
rsd	complement(4186260..4186736)	314.48	215.1	190.86	206.1	265.49	196.41	262.26	302.18	195.94	277.67	208.49	237.15	247.37	303.89	242.18	308.91		123.33	239.62	299.58	287.87	323.24	262.78	259.29	253.26			protein binding (PMID:24561554 [IPI] UniProtKB:P00579) (PMID:9560209 [IPI] UniProtKB:P00579) (PMID:11591686 [IPI] UniProtKB:P00579) (PMID:18826409 [IPI] UniProtKB:P00579) (PMID:16606699 [IPI] UniProtKB:P00579) (PMID:18359804 [IPI] UniProtKB:P00579) sigma factor antagonist activity (PMID:17681541 [IDA]) (PMID:9560209 [IDA])
nudC	4186831..4187604	55.96	38.35	55.11	57.73	47.25	39.59	78.96	65.43	45.28	55.67	128.49	71.71	80.86	64.92	31.37	47.59		22.5	60.69	75.76	43.52	47.01	57.54	79.18	47.74	NAD catabolic process (PMID:21873635 [IBA] PANTHER:PTN000511346, UniProtKB:Q9BQG2) NADH metabolic process (PMID:21873635 [IBA] PANTHER:PTN000511346, SGD:S000003035) NADP catabolic process (PMID:21873635 [IBA] PANTHER:PTN000511346, UniProtKB:Q9BQG2)	cytosol (PMID:21873635 [IBA] PANTHER:PTN000511346, TAIR:locus:2147665)	NADH pyrophosphatase activity (PMID:21873635 [IBA] EcoGene:EG11702, PANTHER:PTN000511346, UniProtKB:Q9BQG2) (PMID:7829480 [IDA]) hydrolase activity (PMID:21873635 [IBA] PANTHER:PTN000511346, UniProtKB:O86062) manganese ion binding (PMID:7829480 [IDA])
hemE	4187644..4188708	84.47	87.34	88.17	50.35	53.41	78.65	108.94	100.59	62.16	85.41	128.68	141.46	124.27	90.44	68.05	94.55		72.62	99.97	75.4	74.6	56.66	70.84	88.41	50.71	heme biosynthetic process (PMID:21873635 [IBA] EcoGene:EG11543, MGI:MGI:98916, PANTHER:PTN000472929, SGD:S000002454) (PMID:1104578 [IMP]) porphyrin-containing compound biosynthetic process (PMID:1104578 [IMP]) protoporphyrinogen IX biosynthetic process from glutamate (PMID:1104578 [IMP]) (PMID:21873635 [IBA] EcoGene:EG11543, PANTHER:PTN001843918) uroporphyrinogen III biosynthetic process (PMID:1104578 [IMP])	cytosol (PMID:15911532 [IDA]) (PMID:18304323 [IDA]) (PMID:21873635 [IBA] EcoGene:EG11543, MGI:MGI:98916, PANTHER:PTN000472929, RGD:3946, UniProtKB:P06132, UniProtKB:P9WFE1)	uroporphyrinogen decarboxylase activity (PMID:21873635 [IBA] EcoGene:EG11543, MGI:MGI:98916, PANTHER:PTN000472929, RGD:3946, SGD:S000002454, UniProtKB:P06132) (PMID:1104578 [IMP]) (PMID:7849561 [IMP])
nfi	4188718..4189389	65.33	52.17	64.76	93.09	70.54	36.05	79.58	84.06	40.57	72.43	95.65	97.54	105.59	71.42	42.16	58.47		39.45	57.08	42.06	59.12	38.06	44.83	58.15	57.1			deoxyribonuclease V activity (PMID:21873635 [IBA] EcoGene:EG11915, PANTHER:PTN002003380) (PMID:14159 [IDA]) endoribonuclease activity, producing 5'-phosphomonoesters (PMID:21873635 [IBA] PANTHER:PTN002003280, UniProtKB:Q8N8Q3) protein binding (PMID:15690043 [IPI] UniProtKB:P00914) single-stranded RNA binding (PMID:21873635 [IBA] PANTHER:PTN002003280, UniProtKB:Q8N8Q3)
yjaG	4189432..4190022	168.88	113.89	127.89	83.17	115.73	112.1	172.89	329.58	289.94	230.86	137.49	192.3	208.42	217.48	150.65	207.77		70.07	78.15	82.24	99.37	85.64	76.02	98.66	129.86		cytosol (PMID:18304323 [IDA])
hupA	4190209..4190481	2694.04	1871.45	1886.61	1039.38	1972.08	1628.23	314.82	834.78	1626.22	1554.87	1306.07	1978.86	1899.71	2362.25	2889.28	1430.34		944.68	1066.77	1704.79	1287.51	1858.63	1591.39	1260.54	1041.2	cellular response to DNA damage stimulus (PMID:11967071 [IEP]) transcription, DNA-templated (PMID:10982882 [IEP]) (PMID:9218807 [IDA]) (PMID:3514923 [IDA]) (PMID:9192630 [IEP]) (PMID:227733 [IDA]) (PMID:11254141 [IEP]) (PMID:11601842 [IEP])	HU-DNA complex (PMID:11278069 [IDA]) cytosol (PMID:21873635 [IBA] EcoGene:EG10440, EcoGene:EG10441, EcoGene:EG10466, EcoGene:EG10467, PANTHER:PTN002110664) (PMID:18304323 [IDA]) membrane (PMID:16858726 [IDA])	DNA binding (PMID:10551881 [IDA]) (PMID:21873635 [IBA] EcoGene:EG10466, EcoGene:EG10467, PANTHER:PTN002110658) identical protein binding (PMID:12875839 [IPI] UniProtKB:P0ACF0) protein binding (PMID:17360520 [IPI] UniProtKB:P0ACF4) (PMID:21288885 [IPI] UniProtKB:P03004) (PMID:18284581 [IPI] UniProtKB:P03004) (PMID:18179598 [IPI] UniProtKB:P03004) (PMID:15690043 [IPI] UniProtKB:P0ACF4) (PMID:12875839 [IPI] UniProtKB:P0ACF4)
yjaH	4190494..4191189	74.67	82.27	83.09	35.31	86.6	64.58	43.22	50.37	44.76	43.56	74.93	51.64	109.97	51.37	28.02	74.1		29.08	42.74	33.4	67	36.49	58.71	49.02	44.92
zraP	complement(4191191..4191616)	67.01	132.77	138.44	115.38	254.35	81.53	98.63	59.44	82.28	31.84	48.4	9.93	33.69	6.81	26.77	28.82		79.91	3.68	27.28	139.88	42.71	58.42	28.83	3.34		outer membrane-bounded periplasmic space (PMID:9694902 [IDA])	cobalt ion binding (PMID:26438879 [IDA]) (PMID:9694902 [IDA]) copper ion binding (PMID:26438879 [IDA]) nickel cation binding (PMID:26438879 [IDA]) (PMID:9694902 [IDA]) zinc ion binding (PMID:22094925 [IDA]) (PMID:26438879 [IDA]) (PMID:9694902 [IDA])
zraS	4191854..4193251	13.66	28.75	14.74	25.57	38.27	18.58	19.81	13.93	22.29	6.85	10.41	9.45	11.69	7.37	6.05	33.38		10.44	3.92	5.67	19.15	7.47	12.84	8.96	9.15	cellular response to lead ion (PMID:11243806 [IEP]) cellular response to zinc ion (PMID:11243806 [IEP]) protein autophosphorylation (PMID:15522865 [IDA]) signal transduction by protein phosphorylation (PMID:15522865 [IDA])	integral component of plasma membrane (PMID:11243806 [IDA]) membrane (PMID:11243806 [IDA]) plasma membrane (PMID:15919996 [IDA])	phosphorelay sensor kinase activity (PMID:11243806 [IMP])
zraR	4193248..4194573	18.85	27.32	27.42	35.38	42.39	23.77	28.45	22.03	23.5	18.65	25.61	19.13	28.26	23.81	14.15	16.67		26.62	18.3	16.73	19.54	12.9	18.27	22.17	31.08	phosphorelay signal transduction system (PMID:15522865 [IDA]) transcription, DNA-templated (PMID:11243806 [IEP]) (PMID:11243806 [ISS]) (PMID:11243806 [IGI])		DNA binding (PMID:11243806 [IDA]) phosphorelay response regulator activity (PMID:15522865 [IDA])
purD	complement(4194570..4195859)	15.41	15.76	24.41	25.98	54.07	22.4	34.05	19.63	39.25	22.27	33.85	25.82	46.35	15.23	18.54	36.17		16.3	26.1	35.01	24.1	28.9	13.61	14.04	39.66	cellular response to DNA damage stimulus (PMID:11967071 [IEP]) purine nucleotide biosynthetic process (PMID:2182115 [NAS])		ATP binding (PMID:2182115 [IDA]) ATPase activity, coupled (PMID:2182115 [IDA]) phosphoribosylamine-glycine ligase activity (PMID:2182115 [IDA])
purH	complement(4195871..4197460)	14.98	10.88	16.03	22.48	37.05	11.93	30.63	50.23	44.09	10.04	22.12	13.63	26.32	5.88	15.04	26.26		17.27	21.17	27.74	19.01	23.9	9.8	13.89	21.45		cytosol (PMID:15911532 [IDA]) (PMID:18304323 [IDA])	IMP cyclohydrolase activity (PMID:2687276 [IGI]) phosphoribosylaminoimidazolecarboxamide formyltransferase activity (PMID:2687276 [IGI])
yjaA	4203162..4203545	9.23	9.13	12.67	23.27	19.4	28.88	8.7	20.29	40.57	18.7	6.32	12.39	15.57	21.81	17.25	19.19		6.13	6.12	4.81	11.24	12.2	12.28	9.69	18.51	cellular response to acidic pH (PMID:19919618 [IMP]) cellular response to hydrogen peroxide (PMID:19919618 [IMP]) single-species biofilm formation on inanimate substrate (PMID:19919618 [IMP])
yjaB	complement(4203608..4204051)	11.97	22.63	13.54	15.1	4.58	13.15	17.21	39.48	8.77	12.58	19.12	14.29	26.04	17.41	5.8	27.66		3.53	19.4	17.85	11.67	7.71	14.75	14.81	16
metA	4204208..4205137	83.19	48.75	32.02	36.04	77.91	33.89	39.53	43.98	92.12	105.53	26.08	27.28	48.86	48.84	53.8	52.81		17.71	31.15	68.16	78	30.41	61.83	45.09	39.73			homoserine O-succinyltransferase activity (PMID:21873635 [IBA] EcoGene:EG10581, PANTHER:PTN000467771) (PMID:10572016 [IDA])
aceB	4205406..4207007	199.93	928.16	381.19	757.31	1400.91	374.21	433.66	144.69	194.48	230.1	193.05	254.73	311.54	257.18	217.71	190.09		626.61	1013.53	1174.76	560.65	314.82	1041.85	408.17	360.19	glyoxylate cycle (PMID:4874804 [IC] GO:0004474) (PMID:21873635 [IBA] PANTHER:PTN000492975, SGD:S000005061, UniProtKB:P28344)	cytoplasm (PMID:21873635 [IBA] EcoGene:EG10023, PANTHER:PTN000492975) (PMID:4874804 [IDA])	malate synthase activity (PMID:4874804 [IDA]) (PMID:18714089 [IDA]) (PMID:21873635 [IBA] EcoGene:EG10023, PANTHER:PTN000492975, SGD:S000001470, SGD:S000005061, TAIR:locus:2150625, UniProtKB:P28344)
aceA	4207037..4208341	426.31	1697.8	834.53	1294.33	2224.13	713.66	596.38	174.63	202.92	309.38	297.39	430.17	407.8	286.58	349.01	201.36		1641.56	1991.07	2406.98	1085.3	534.02	2595.15	746.04	752.55	glyoxylate cycle (PMID:366070 [IC] GO:0004451) (PMID:26079398 [IGI])	cytosol (PMID:16858726 [IDA])	cation binding (PMID:3291954 [IDA]) isocitrate lyase activity (PMID:3291954 [IDA]) (EcoCyc_REF:ROBERTSONEF86 [IDA]) (PMID:21873635 [IBA] EcoGene:EG10022, PANTHER:PTN000493043, SGD:S000000867, UniProtKB:O07718, UniProtKB:P9WKK7, UniProtKB:Q6T267, UniProtKB:Q6Z6M4, UniProtKB:Q9I0K4)
aceK	4208524..4210260	77.75	213.67	131.03	172.36	271.74	130.39	106.1	42.61	58.29	63.85	55.16	67.25	82.16	60.27	77.52	72.11		279.24	270.42	430.34	178.99	103.9	495.63	134.2	146.46	glyoxylate cycle (PMID:6292732 [IC] GO:0008772) peptidyl-serine dephosphorylation (PMID:6292732 [IDA]) peptidyl-serine phosphorylation (PMID:3112144 [IDA]) (PMID:21873635 [IBA] EcoGene:EG10026, PANTHER:PTN002218346) regulation of catalytic activity (PMID:21873635 [IBA] EcoGene:EG10026, PANTHER:PTN002218346) (PMID:6292732 [IDA]) tricarboxylic acid cycle (PMID:6292732 [IC] GO:0008772)	cytoplasm (PMID:6292732 [IC] GO:0008772)	AMP binding (PMID:21873635 [IBA] EcoGene:EG10026, PANTHER:PTN002218346) (PMID:20505668 [IDA]) ATP binding (PMID:8620880 [IDA]) (PMID:6292732 [IDA]) (PMID:21873635 [IBA] EcoGene:EG10026, PANTHER:PTN002218346) [isocitrate dehydrogenase (NADP+)] kinase activity (PMID:21873635 [IBA] EcoGene:EG10026, PANTHER:PTN002218346) (PMID:6292732 [IDA]) protein binding (PMID:20505668 [IPI] UniProtKB:P08200) (PMID:24561554 [IPI] UniProtKB:P08200) protein serine/threonine kinase activity (PMID:3112144 [IDA]) protein serine/threonine phosphatase activity (PMID:8702587 [IDA])
arpA	complement(4210229..4212415)	3.42	5.24	3.27	4.09	3.72	4.8	7.2	6.23	7.12	3.65	0	2.66	2.73	4.12	2.69	23.58		8.11	4.65	8.21	9.87	2.96	6.35	2.72	1.95
iclR	complement(4212732..4213556)	78.03	132.86	117.99	92.08	144.47	194.57	102.44	103.88	108.57	129.6	95.55	194.14	124.18	186.25	69.57	151.82		77.96	123.36	104.37	99.45	66.59	88.75	77.59	67.19	negative regulation of transcription, DNA-templated (PMID:21873635 [IBA] EcoGene:EG12278, EcoGene:EG13616, EcoGene:EG14018, PANTHER:PTN001248570) regulation of transcription, DNA-templated (PMID:7033207 [IMP])	cytosol (PMID:18304323 [IDA])	DNA binding (PMID:21873635 [IBA] EcoGene:EG12278, PANTHER:PTN001248570) protein binding (PMID:15690043 [IPI] UniProtKB:P67910) transcription factor activity, sequence-specific DNA binding (PMID:21873635 [IBA] EcoGene:EG13616, EcoGene:EG14018, PANTHER:PTN001248570)
metH	4213756..4217439	35.91	35.27	28.83	30.93	38.42	29.47	37.72	40.18	35.94	43.32	26.01	42.76	45.99	33.75	24.27	53.33		26.02	34.64	27.6	30.01	23.86	30.93	31.89	28.93	homocysteine metabolic process (PMID:8572314 [IDA]) methionine biosynthetic process (PMID:8572314 [IDA]) tetrahydrofolate interconversion (PMID:8572314 [IDA])	cytoplasm (PMID:2668277 [IDA]) (PMID:9250984 [IDA]) cytosol (PMID:18304323 [IDA]) (PMID:21873635 [IBA] EcoGene:EG10587, PANTHER:PTN001464934, UniProtKB:O33259, UniProtKB:Q99707)	cobalamin binding (PMID:23251906 [IDA]) (PMID:2271698 [IDA]) (PMID:8572314 [IDA]) methionine synthase activity (PMID:8572314 [IDA]) (PMID:10978155 [IDA]) (PMID:21873635 [IBA] EcoGene:EG10587, MGI:MGI:894292, PANTHER:PTN001464934, RGD:621283, UniProtKB:Q99707) (PMID:9201956 [IDA]) (PMID:23251906 [IDA]) protein methyltransferase activity (PMID:8572314 [IDA]) zinc ion binding (PMID:9398304 [IMP])
yjbB	4217659..4219290	11.46	11.74	13.33	16.43	19.92	12.88	8.78	21.48	9.55	25.42	21.55	13.28	13.19	11.25	11.5	27.09		13.26	28.78	14.08	17.99	14.57	19.42	19.16	25.25	phosphate ion transmembrane transport (PMID:21488939 [IMP]) (PMID:21488939 [RCA])	integral component of plasma membrane (PMID:21488939 [RCA]) plasma membrane (PMID:15919996 [IDA])	inorganic phosphate transmembrane transporter activity (PMID:21488939 [IMP]) (PMID:21488939 [RCA])
pepE	complement(4219381..4220070)	25.96	26.08	21.16	9.71	46.13	19.03	9.69	25.41	11.29	5.78	3.52	13.79	14.44	7.94	9.06	71.18		13.64	11.35	13.78	36.3	24.02	17.08	7.01	20.6			peptidase activity (PMID:21873635 [IBA] EcoGene:EG11920, PANTHER:PTN001073551) (PMID:9928148 [IDA]) protein binding (PMID:15690043 [IPI] UniProtKB:P29745) (PMID:19402753 [IPI] UniProtKB:P29745) (PMID:15690043 [IPI] UniProtKB:P37095)
rluF	4220282..4221154	81.86	96.91	66.24	48.63	85.33	54.16	86.96	104.87	75.84	73.12	68.07	73.27	120.55	74.17	57.31	67.52		34.14	31.39	41.75	55.4	43.53	61.21	52.44	29.3	enzyme-directed rRNA pseudouridine synthesis (PMID:11720289 [IMP]) (PMID:21873635 [IBA] EcoGene:EG11921, EcoGene:EG12044, EcoGene:EG12433, PANTHER:PTN000492278) tRNA pseudouridine synthesis (PMID:27551044 [IMP])	cytosol (PMID:21873635 [IBA] EcoGene:EG12044, EcoGene:EG12433, PANTHER:PTN000492278)	pseudouridine synthase activity (PMID:21873635 [IBA] EcoGene:EG11921, EcoGene:EG12044, EcoGene:EG12433, PANTHER:PTN000492278) (PMID:11720289 [IMP]) (PMID:27551044 [IDA])
yjbD	complement(4221287..4221559)	222.1	216.59	144.72	65.47	116.59	146.47	234.36	285.39	299.57	344.88	204.35	313.67	227.79	383.48	222.36	233.89		316.04	217.94	182.86	272.05	193.98	211.58	199.49	192.62
lysC	complement(4221812..4223161)	44.33	269.21	176.23	46.34	181.59	48.86	670.58	582.9	86.54	154.85	71.87	36.41	281.7	157.72	43.06	281.97		313.4	41.75	22.11	39.66	33.49	52.49	67.72	68.43	homoserine biosynthetic process (PMID:6249791 [IDA]) (PMID:21873635 [IBA] EcoGene:EG10550, EcoGene:EG10590, PANTHER:PTN000487076, SGD:S000000854) lysine biosynthetic process via diaminopimelate (PMID:6249791 [IDA]) (PMID:21873635 [IBA] EcoGene:EG10550, EcoGene:EG10590, PANTHER:PTN000487076, UniProtKB:P9WPX3) (PMID:10220897 [IGI])	cytosol (PMID:21873635 [IBA] EcoGene:EG10550, EcoGene:EG10590, PANTHER:PTN000487076) (PMID:18304323 [IDA])	aspartate kinase activity (PMID:21873635 [IBA] EcoGene:EG10550, EcoGene:EG10590, PANTHER:PTN000487076, SGD:S000000854, TAIR:locus:2078638, TAIR:locus:2174708, UniProtKB:P94417, UniProtKB:P9WPX3) (PMID:14623187 [IDA]) (PMID:6249791 [IDA])
pgi	4223686..4225335	225.38	187.4	236.32	227.49	217.53	153.01	193.3	315.19	212.42	183.27	274.9	175.88	234.59	182.34	162.54	186.05		172.56	197.38	219.95	249.14	166.59	180.03	239.39	242.04	cellular response to oxidative stress (PMID:18368388 [IMP]) (PMID:18368388 [IEP]) gluconeogenesis (PMID:21873635 [IBA] PANTHER:PTN000157839, SGD:S000000400, UniProtKB:P42862, UniProtKB:P42863) glucose 6-phosphate metabolic process (PMID:21873635 [IBA] PANTHER:PTN000157839, RGD:2727) glycolytic process (PMID:5337843 [IMP]) (PMID:21873635 [IBA] EcoGene:EG10702, MGI:MGI:95797, PANTHER:PTN000157839, SGD:S000000400, UniProtKB:P42862, UniProtKB:P42863, UniProtKB:P9WN69)	cytosol (PMID:16858726 [IDA]) (PMID:21873635 [IBA] EcoGene:EG10702, FB:FBgn0003074, PANTHER:PTN000157839, RGD:2727, TAIR:locus:2121929, TAIR:locus:2165462, UniProtKB:P06744, UniProtKB:P42862, UniProtKB:P42863) (PMID:18304323 [IDA])	glucose-6-phosphate isomerase activity (PMID:7004378 [IDA]) (PMID:21873635 [IBA] EcoGene:EG10702, FB:FBgn0003074, MGI:MGI:95797, PANTHER:PTN000157839, RGD:2727, SGD:S000000400, UniProtKB:P42862, UniProtKB:P42863, UniProtKB:P9WN69, UniProtKB:Q59000) (PMID:5328748 [IMP]) (PMID:17239859 [IDA]) identical protein binding (PMID:16858726 [IPI] UniProtKB:P0A6T1) (PMID:24561554 [IPI] UniProtKB:P0A6T1) intramolecular transferase activity (PMID:21873635 [IBA] PANTHER:PTN000157839, RGD:2727) monosaccharide binding (PMID:21873635 [IBA] PANTHER:PTN000157839, RGD:2727)
yjbE	4225834..4226076	7143.72	2899.82	10036.8	16283.5	13059.2	4830.73	11858.2	3078.03	2387.9	7092.4	17358.3	10191.3	22102	1431.67	1021.94	3092.57		16139.1	3463.31	2376.14	4197.21	2487.62	4502.8	4113.2	6193.8	extracellular polysaccharide biosynthetic process (PMID:18997023 [IMP]) (PMID:17379715 [IMP])
yjbF	4226190..4226828	148.8	118.87	165.32	181.82	144.13	82.67	183.07	70.11	91.42	112.38	193.59	176.2	399.88	29.74	15.55	69.18		328.96	78.41	36.79	140.56	22.83	115.6	37.66	129	extracellular polysaccharide biosynthetic process (PMID:17379715 [IMP])	integral component of cell outer membrane (PMID:17379715 [ISM] PMID:12192075)
yjbG	4226825..4227562	111.23	81.71	115.22	115.04	128.47	59.32	108.05	42.23	26.38	89.74	133.11	138.24	259.27	12.66	12.46	56.57		206.4	70.01	18.97	97.13	16.84	66.02	23.2	92.44	extracellular polysaccharide biosynthetic process (PMID:17379715 [IMP])
yjbH	4227562..4229658	59.99	53.61	66.21	84.17	98.5	44.4	87.21	45.51	68.71	79.14	95.43	80.92	171.28	18.43	14.21	67.93		116.77	47.04	13.86	98.84	20.53	46.72	21.24	84.04	extracellular polysaccharide biosynthetic process (PMID:17379715 [IMP])
yjbT	complement(4229705..4229983)	97.37	58.64	67.73	48.05	72.82	54.4	73.59	69.81	167.5	77.22	113.02	140.2	182.89	42.72	22.42	70.42		85.46	44.9	173.25	136.2	19.37	53.52	60.03	76.41
psiE	4230253..4230663	822.41	451.51	422.13	619.72	425.11	481.47	1250.02	1762.99	1838.22	1143.46	1018.03	995.46	984.46	1083.94	1020.45	991.91		350	529.53	994.85	922.44	496.1	544.62	1355.54	712.35		plasma membrane (PMID:15919996 [IDA]) (PMID:21873635 [IBA] EcoGene:EG11209, PANTHER:PTN002208674)
xylE	complement(4230707..4232182)	112.17	63.02	56.44	90.82	49.09	66.44	183.1	203.23	232.18	154.61	155.3	123.91	207.15	207.77	113.91	146.42		45.38	53.57	74.62	105.9	54.79	82.08	198.94	57.77	D-xylose transport (PMID:2820984 [IGI]) (PMID:6995439 [IDA]) (PMID:23075985 [IDA])	integral component of plasma membrane (PMID:2820984 [RCA]) (PMID:21873635 [IBA] EcoGene:EG10056, EcoGene:EG11076, MGI:MGI:1860103, PANTHER:PTN000627328) (PMID:23075985 [IDA]) plasma membrane (PMID:15919996 [IDA])	D-xylose:proton symporter activity (PMID:23075985 [IDA]) (PMID:6995439 [IDA]) sugar:proton symporter activity (PMID:21873635 [IBA] PANTHER:PTN000627328, TAIR:locus:2094034)
malG	complement(4232554..4233444)	17.68	17.57	7.07	7.52	19.76	6.55	5.36	2.19	0	1.79	2.72	5.93	3.13	6.51	3.72	8.27		16.02	28.12	16.3	38.77	12.33	16.17	4.32	15.95	maltodextrin transport (PMID:6997044 [IDA]) (PMID:21873635 [IBA] EcoGene:EG10556, PANTHER:PTN000789937) maltose transport (PMID:2026607 [IDA]) (PMID:21873635 [IBA] EcoGene:EG10556, PANTHER:PTN000789937)	ATP-binding cassette (ABC) transporter complex (PMID:2026607 [IDA]) integral component of plasma membrane (PMID:3000770 [ISM]) (PMID:8437518 [IDA]) maltose transport complex (PMID:18033289 [IDA]) (PMID:2026607 [IDA]) membrane (PMID:18456666 [IDA]) plasma membrane (PMID:15919996 [IDA])	maltose-transporting ATPase activity (PMID:21873635 [IBA] EcoGene:EG10556, PANTHER:PTN000789937) (PMID:2026607 [IDA]) protein binding (PMID:2026607 [IPI] UniProtKB:P02916) (PMID:18033289 [IPI] UniProtKB:P02916)
malF	complement(4233459..4235003)	20	21.03	8.15	5.78	8.77	6.05	5.56	11.35	7.56	4.65	7.06	5.82	4.39	5.21	4.05	31.79		15.43	19.26	10.43	27.95	11.54	13.06	4.66	11.04	cellular response to DNA damage stimulus (PMID:11967071 [IEP]) maltodextrin transport (PMID:6997044 [IDA]) (PMID:21873635 [IBA] EcoGene:EG10555, PANTHER:PTN000789704) maltose transport (PMID:2026607 [IDA])	ATP-binding cassette (ABC) transporter complex (PMID:2026607 [IDA]) integral component of plasma membrane (PMID:6088520 [IDA]) (PMID:6088520 [ISM]) (PMID:3317413 [IDA]) maltose transport complex (PMID:18033289 [IDA]) (PMID:21873635 [IBA] EcoGene:EG10555, PANTHER:PTN000789704) (PMID:2026607 [IDA]) membrane (PMID:18456666 [IDA]) plasma membrane (PMID:6765939 [IDA]) (PMID:790385 [IDA]) (PMID:15919996 [IDA])	maltose-transporting ATPase activity (PMID:2026607 [IDA]) (PMID:21873635 [IBA] EcoGene:EG10555, PANTHER:PTN000789704) protein binding (PMID:18033289 [IPI] UniProtKB:P68183) (PMID:2026607 [IPI] UniProtKB:P68187) (PMID:2026607 [IPI] UniProtKB:P68183) (PMID:21825153 [IPI] UniProtKB:P0AEX9) (PMID:19047355 [IPI] UniProtKB:P0AEX9) (PMID:18033289 [IPI] UniProtKB:P0AEX9) (PMID:21566157 [IPI] UniProtKB:P0AEX9) (PMID:18033289 [IPI] UniProtKB:P68187)
malE	complement(4235157..4236347)	58.68	53.57	32.93	11.26	37.53	23.04	6.01	8.18	6.54	3.35	10.18	5.77	7.03	6.22	5.56	18.56		73.5	76.25	56.33	100.07	60.19	42.56	7.08	15.51	carbohydrate transport (PMID:2155217 [IGI] EcoliWiki:lamB, EcoliWiki:malF, EcoliWiki:malG, EcoliWiki:malK) cell chemotaxis (PMID:1429629 [IMP]) (PMID:1091624 [IMP]) cellular response to DNA damage stimulus (PMID:11967071 [IEP]) detection of maltose stimulus (PMID:1091624 [IMP]) (PMID:1429629 [IMP]) maltodextrin transport (PMID:6997044 [IMP]) maltose transport (PMID:2155217 [IDA]) (PMID:7040366 [IMP]) (PMID:2026607 [IDA]) (PMID:6997044 [IMP]) (PMID:2155217 [IGI] EcoliWiki:lamB, EcoliWiki:malF, EcoliWiki:malG, EcoliWiki:malK)	ATP-binding cassette (ABC) transporter complex (PMID:2155217 [IGI] EcoliWiki:lamB, EcoliWiki:malF, EcoliWiki:malG, EcoliWiki:malK) ATP-binding cassette (ABC) transporter complex, substrate-binding subunit-containing (PMID:2155217 [IGI] EcoliWiki:lamB, EcoliWiki:malF, EcoliWiki:malG, EcoliWiki:malK) outer membrane-bounded periplasmic space (PMID:4215651 [IDA]) (PMID:24140104 [IDA]) (PMID:2002054 [IDA]) (PMID:15911532 [IDA]) periplasmic space (PMID:15117946, PMID:2002054 [IDA])	maltose binding (PMID:2002054 [IDA]) (PMID:4215651 [IDA]) protein binding (PMID:18033289 [IPI] UniProtKB:P68183) (PMID:18394994 [IPI] UniProtKB:P0A6F5) (PMID:21825153 [IPI] UniProtKB:P02916) (PMID:21566157 [IPI] UniProtKB:P02916) (PMID:18033289 [IPI] UniProtKB:P02916) (PMID:19047355 [IPI] UniProtKB:P02916) transporter activity (PMID:2155217 [IGI] EcoliWiki:lamB, EcoliWiki:malF, EcoliWiki:malG, EcoliWiki:malK)
malK	4236712..4237827	35.99	16.96	8.98	8.01	14.56	4.45	2.99	6.98	3.49	2.14	2.17	0.95	3.57	1.73	0.99	15.4		21.37	22.45	15.62	38.69	16.46	17.37	3.33	7.64	maltodextrin transport (PMID:6997044 [IDA]) maltose transport (PMID:2026607 [IDA])	ATP-binding cassette (ABC) transporter complex (PMID:2026607 [IDA]) ATP-binding cassette (ABC) transporter complex, substrate-binding subunit-containing (PMID:21873635 [IBA] EcoGene:EG11048, PANTHER:PTN000655865) extrinsic component of cytoplasmic side of plasma membrane (PMID:6778869 [IDA]) maltose transport complex (PMID:21873635 [IBA] EcoGene:EG10558, PANTHER:PTN001952570) (PMID:18033289 [IDA]) (PMID:2026607 [IDA]) membrane (PMID:18456666 [IDA])	ATP binding (PMID:14527411 [IDA]) (PMID:21825153 [IDA]) (PMID:8226895 [IMP]) activating transcription factor binding (PMID:9822819 [IPI] UniProtKB:P06993) maltose-transporting ATPase activity (PMID:21873635 [IBA] EcoGene:EG10558, PANTHER:PTN001952570) (PMID:2026607 [IDA]) protein binding (PMID:9822819 [IPI] UniProtKB:06993) (PMID:10809785 [IPI] UniProtKB:P68183) (PMID:23821551 [IPI] UniProtKB:P69783) (PMID:2026607 [IPI] UniProtKB:P02916) (PMID:10809785 [IPI] UniProtKB:P02916)
lamB	4237899..4239239	49.47	40.96	17.72	6.66	30.3	17.19	9.61	14.53	20.33	10.71	17.18	8.67	13.08	9.37	8.23	16.48		31.94	44.95	38.21	83.72	33.85	30.86	8.23	14.84	cellular response to DNA damage stimulus (PMID:11967071 [IEP]) maltodextrin transport (PMID:6444720 [IDA])	cell outer membrane (PMID:15911532 [IDA]) (PMID:22534293 [IDA]) (PMID:10806384 [IDA]) integral component of cell outer membrane (PMID:6444720 [IDA]) (PMID:21873635 [IBA] EcoGene:EG10528, PANTHER:PTN002215166) intrinsic component of cell outer membrane (PMID:21873635 [IBA] PANTHER:PTN002215166, UniProtKB:P26466) pore complex (PMID:7824948 [IDA]) (PMID:21873635 [IBA] EcoGene:EG10528, PANTHER:PTN002215166)	carbohydrate transmembrane transporter activity (PMID:21873635 [IBA] EcoGene:EG11364, PANTHER:PTN002215166) maltodextrin transmembrane transporter activity (PMID:6444720 [IDA]) porin activity (PMID:7824948 [IDA]) (PMID:21873635 [IBA] EcoGene:EG10528, PANTHER:PTN002215166) (PMID:24412198 [IDA]) protein binding (PMID:18022369 [IPI] UniProtKB:P10408)
malM	4239482..4240402	58.57	44.15	27.04	12.13	30.15	13.94	23.33	29.61	21.14	7.8	15.8	9.18	13.85	12.59	11.58	24		32.53	31.45	27.82	53.45	39.51	32.85	11.18	12.35		outer membrane-bounded periplasmic space (PMID:24140104 [IDA])
yjbI	4240631..4242211	3.36	2.37	4.89	5.65	6.85	5.91	2.42	3.7	9.85	5.05	3.84	7.02	2.77	5.91	3.96	7.77		2.68	1.49	5.35	7.65	3.19	2.24	2.28	8.09
ubiC	4242434..4242931	74.71	88.23	79.33	121.13	67.99	74.43	95.88	86.05	117.3	73.7	116.89	99.78	103.26	78.27	69.44	54.25		69.3	64.45	53.57	36.42	57.15	86.79	69.5	19.98	ubiquinone biosynthetic process (PMID:21873635 [IBA] EcoGene:EG11369, PANTHER:PTN002214686) (PMID:4595202 [IMP])	cytosol (PMID:21873635 [IBA] EcoGene:EG11369, PANTHER:PTN002214686) (PMID:1644758 [IDA])	chorismate lyase activity (PMID:4595202 [IMP]) (PMID:21873635 [IBA] EcoGene:EG11369, PANTHER:PTN002214686) (PMID:1644758 [IDA]) protein binding (PMID:15690043 [IPI] UniProtKB:P0AFG8)
ubiA	4242944..4243816	60.66	44.17	47.22	79.34	44.99	49.48	64.54	58.01	80.3	45.7	68.07	54.49	69.41	66.79	50.99	59.08		31.81	42.15	34.49	46.49	36.11	40.06	40.07	22.79	ubiquinone biosynthetic process (PMID:4552989 [IMP]) (PMID:21873635 [IBA] EcoGene:EG11370, PANTHER:PTN000114231, PomBase:SPAC56F8.04c, SGD:S000005324, UniProtKB:F4JPA9, UniProtKB:Q96H96, WB:WBGene00000762)	integral component of plasma membrane (PMID:21873635 [IBA] PANTHER:PTN000114159, UniProtKB:P9WFR5) plasma membrane (PMID:15919996 [IDA])	4-hydroxybenzoate octaprenyltransferase activity (PMID:8155731 [IDA]) (PMID:21873635 [IBA] EcoGene:EG11370, PANTHER:PTN001666047) transferase activity, transferring alkyl or aryl (other than methyl) groups (PMID:21873635 [IBA] EcoGene:EG11370, PANTHER:PTN000114231) (PMID:8155731 [IDA])
plsB	complement(4243971..4246394)	241.37	431.28	263.5	478.38	291.39	254.54	300.78	454.01	302.04	261.03	251.66	239.88	371.5	167.18	229.94	255.31		260.94	242.55	147.54	245.47	96.23	267.79	238.44	265.02	fatty acid metabolic process (PMID:3542964 [IMP]) (PMID:21873635 [IBA] EcoGene:EG10740, MGI:MGI:109162, PANTHER:PTN000285868) glycerol-3-phosphate metabolic process (PMID:21873635 [IBA] MGI:MGI:2684962, PANTHER:PTN000285868) phospholipid biosynthetic process (PMID:21873635 [IBA] EcoGene:EG10740, PANTHER:PTN000285868) (PMID:3294813 [IMP]) triglyceride biosynthetic process (PMID:21873635 [IBA] MGI:MGI:2684962, PANTHER:PTN000285868, UniProtKB:Q9HCL2)	integral component of plasma membrane (PMID:10074094 [IDA]) (PMID:6997313 [IDA]) plasma membrane (PMID:21873635 [IBA] PANTHER:PTN000285868, UniProtKB:P9WI59, UniProtKB:P9WI61)	glycerol-3-phosphate O-acyltransferase activity (PMID:21873635 [IBA] EcoGene:EG10740, MGI:MGI:109162, MGI:MGI:2684962, PANTHER:PTN000285868, RGD:61847, UniProtKB:Q6NUI2, UniProtKB:Q9HCL2) (PMID:6251087 [IMP]) protein binding (PMID:15690043 [IPI] UniProtKB:P0A6A8) (PMID:16294310 [IPI] UniProtKB:P0A6A8)
dgkA	4246565..4246933	78.96	100.07	96.98	96.88	67.9	66.44	84.11	95.02	63.32	80.01	32.87	57.3	72.38	61.98	52.84	53.24		72.27	114.57	84.47	105.32	53.21	85.54	77.32	107.84	phosphatidic acid biosynthetic process (PMID:2828054 [IDA]) response to UV (PMID:27718375 [IMP])	membrane (PMID:2984194 [IDA]) plasma membrane (PMID:17309111 [IDA]) (PMID:15919996 [IDA])	diacylglycerol kinase activity (PMID:2828054 [IDA])
lexA	4247043..4247651	102.79	153.12	157.96	212.79	225.73	147.61	203.85	195.1	70.34	137.57	145.37	217.86	183.93	140.7	61.01	169.37		189.59	246.82	93.68	185.77	61.22	131.19	97.78	114.35	SOS response (PMID:3542969 [IMP]) (PMID:4343824 [IMP]) cellular response to DNA damage stimulus (PMID:2834329 [IMP]) negative regulation of transcription, DNA-templated (PMID:10760155 [IEP]) (PMID:21529368 [EXP]) (PMID:10760155 [IMP]) (PMID:19210620 [EXP]) transcription, DNA-templated (PMID:7027256 [IDA]) (PMID:7027255 [IDA]) (PMID:160562 [IMP])	cytosol (PMID:15911532 [IDA]) (PMID:18304323 [IDA]) protein-DNA complex (PMID:10760155 [IPI] RefSeq:NC_000913.2) (PMID:10760155 [IDA]) (PMID:19210620 [IDA]) (PMID:21529368 [IDA])	DNA binding (PMID:10760155 [IDA]) bacterial-type RNA polymerase transcriptional repressor activity, sequence-specific DNA binding (PMID:10760155 [IDA]) (PMID:21529368 [IDA]) (PMID:19210620 [IDA]) (PMID:10760155 [IPI] RefSeq:NC_000913.2) identical protein binding (PMID:20703307 [IPI] UniProtKB:P0A7C2) (PMID:24561554 [IPI] UniProtKB:P0A7C2) protein binding (PMID:15690043 [IPI] UniProtKB:P0A7W1) transcription regulatory region sequence-specific DNA binding (PMID:10760155 [IPI] RefSeq:NC_000913.2) (PMID:10760155 [IDA]) (PMID:21529368 [IDA]) (PMID:19210620 [IDA])
dinF	4247670..4249049	13.27	9.48	15.14	30.76	14.72	15.23	20.41	18.35	14.11	15.03	20.21	19.92	21.38	18.21	10.4	32.03		18.76	15.88	10.34	17.52	10.44	10.63	10.88	10.3		plasma membrane (PMID:21873635 [IBA] EcoGene:EG11491, PANTHER:PTN000744762) (PMID:15919996 [IDA])
yjbJ	4249165..4249374	11886.7	5354.34	12328.4	17661.3	7397.64	8593.25	2580.62	4544.9	5823.01	6079.2	14195.3	5160.13	5952.92	5962.38	15443	9098.41		5599.58	30841.3	10175.5	13974	13269.9	8838.44	16133.6	24695.8		cytosol (PMID:18304323 [IDA])
zur	complement(4249416..4249931)	105.3	127.73	141.48	121.24	77.43	132.36	84.21	113.25	83.02	142.26	126.92	149.56	95.02	129.22	112.65	166.58		151.7	171.44	74.74	179.08	75.05	119.55	109.87	93.65	negative regulation of transcription, DNA-templated (PMID:21873635 [IBA] EcoGene:EG10359, PANTHER:PTN002112386, UniProtKB:P0A0S8, UniProtKB:P0C6C8, UniProtKB:P54479, UniProtKB:P54574, UniProtKB:P74739, UniProtKB:P9WN85, UniProtKB:Q03456, UniProtKB:Q7BR72, UniProtKB:Q7CQY3, UniProtKB:Q8EFN3, UniProtKB:Q8PAL3, UniProtKB:Q8Y5U9, UniProtKB:Q9HT74, UniProtKB:Q9L2H5) regulation of secondary metabolite biosynthetic process (PMID:21873635 [IBA] PANTHER:PTN002112386, UniProtKB:Q9HT74) transcription, DNA-templated (PMID:10816566 [IDA])	cytosol (PMID:21873635 [IBA] EcoGene:EG10359, PANTHER:PTN002112441) protein-DNA complex (PMID:10816566 [IPI] RefSeq:NC_000913.3)	DNA binding (PMID:21873635 [IBA] PANTHER:PTN002112386, UniProtKB:Q9HT74) bacterial-type RNA polymerase transcriptional repressor activity, sequence-specific DNA binding (PMID:10816566 [IPI] RefSeq:NC_000913.3) identical protein binding (PMID:25369000 [IPI] UniProtKB:P0AC51) transcription factor activity, sequence-specific DNA binding (PMID:21873635 [IBA] PANTHER:PTN002112386, UniProtKB:P9WN87) transcription regulatory region DNA binding (PMID:21873635 [IBA] PANTHER:PTN002112386, UniProtKB:Q03456) transcription regulatory region sequence-specific DNA binding (PMID:10816566 [IPI] RefSeq:NC_000913.3) zinc ion binding (PMID:21873635 [IBA] EcoGene:EG10359, PANTHER:PTN002112386, UniProtKB:P9WN85)
yjbL	4250249..4250503	0	0.92	1.12	0	2.66	0	3.74	0	0	9.39	0	0	0	3.79	1.44	0		0	3.07	0	3.39	0.71	0.51	4.38	11.15
yjbM	4250527..4251234	5	7.26	3.64	12.62	9.57	6.18	17.53	16.51	33	6.76	6.85	13.44	9.01	13.19	6.76	34.69		1.77	4.42	4.85	13.42	7.89	3.33	5.61	8.03
dusA	4251597..4252634	79.28	70.7	59.85	62.42	54.15	77.89	100.74	142.61	105.05	109.92	98.14	165.51	105.61	126.93	50.33	120.66		30.98	55.06	40.71	48.26	34.01	41.89	33.11	39.71		cytosol (PMID:17309111 [IDA]) (PMID:18304323 [IDA])	tRNA dihydrouridine synthase activity (PMID:11983710 [IMP])
pspG	4252768..4253010	1696.41	1983.23	1800.24	2721.57	3386.02	1671.9	361.54	240.47	1378.25	650.14	464.15	569.93	438	246.56	605.59	576.07		1097.46	3079.93	1493.51	4499.3	1116.32	2428.73	763.73	2064.6	phage shock (PMID:15485810 [IEP])	plasma membrane (PMID:15485810 [RCA])
qorA	complement(4253176..4254159)	135.84	90.26	123.07	97.64	118.37	93.13	78.12	152.42	75.2	70.55	162.69	77.36	127.61	70.38	82.25	154.74		62.97	97.06	171.26	121.12	131.8	110.08	134.9	98.22	cellular response to oxidative stress (PMID:21873635 [IBA] PANTHER:PTN001707798, SGD:S000000250)	cytoplasm (PMID:21873635 [IBA] EcoGene:EG11492, PANTHER:PTN001707798) (PMID:8046753 [IDA]) cytosol (PMID:18304323 [IDA]) (PMID:21873635 [IBA] EcoGene:EG11492, PANTHER:PTN000191457, TAIR:locus:2151581)	AU-rich element binding (PMID:21873635 [IBA] PANTHER:PTN001707798, SGD:S000000250) NADPH:quinone reductase activity (PMID:21873635 [IBA] PANTHER:PTN001707798, SGD:S000000250) (PMID:7602590 [ISS]) protein binding (PMID:15690043 [IPI] UniProtKB:P0A6Y8)
dnaB	4254242..4255657	85.92	76.75	68.54	105.72	57.87	73.58	122.74	210.46	104.51	76.07	98.5	95.19	140.48	101.69	71.71	142.22		64.92	100.62	65.29	93.31	61.69	87.04	91.9	123.46	DNA replication (PMID:374337 [IMP]) DNA unwinding involved in DNA replication (PMID:21873635 [IBA] EcoGene:EG10236, PANTHER:PTN001248911) (PMID:3007474 [IDA]) response to ionizing radiation (PMID:24596148 [IMP])	cytosol (PMID:15911532 [IDA]) (PMID:21873635 [IBA] EcoGene:EG10236, PANTHER:PTN001248911, UniProtKB:P9WMR3)	DNA helicase activity (PMID:21873635 [IBA] EcoGene:EG10236, PANTHER:PTN001248911) (PMID:3007474 [IDA]) helicase activity (PMID:3007474 [IDA]) identical protein binding (PMID:7989299 [IPI] UniProtKB:P0ACB0) (PMID:9562559 [IPI] UniProtKB:P0ACB0) (PMID:10404598 [IPI] UniProtKB:P0ACB0) (PMID:14557266 [IPI] UniProtKB:P0ACB0) (PMID:10404597 [IPI] UniProtKB:P0ACB0) protein binding (PMID:24561554 [IPI] UniProtKB:P0AEF0) (PMID:11078744 [IPI] UniProtKB:P06710) (PMID:10972842 [IPI] UniProtKB:P03004) (PMID:15690043 [IPI] UniProtKB:P0AEF0) (PMID:14557266 [IPI] UniProtKB:P0ABS5) (PMID:8663105 [IPI] UniProtKB:P0ABS5) (PMID:8663105 [IPI] UniProtKB:P23862) (PMID:19941825 [IPI] UniProtKB:P09980) (PMID:24561554 [IPI] UniProtKB:P23862) (PMID:8663105 [IPI] UniProtKB:P0AEF0) (PMID:20129058 [IPI] UniProtKB:P03004) (PMID:23562643 [IPI] UniProtKB:P0AEF0) (PMID:20129058 [IPI] UniProtKB:P0AEF0) (PMID:9562559 [IPI] UniProtKB:P0AEF0)
alr	4255710..4256789	63.07	58.86	66.54	72.41	37	56.75	104.78	110.02	111.78	84.96	89.84	92.02	121.8	74.86	57.23	102.33		42.7	73.94	32.77	71.97	29.69	49.84	49.28	48.69	D-alanine biosynthetic process (PMID:11267762 [IGI])		alanine racemase activity (PMID:15796715 [IDA]) pyridoxal phosphate binding (PMID:18434499 [IDA])
tyrB	4257042..4258235	29.68	38.37	43.16	37.42	53.31	36.18	57.58	81.57	45.66	38.09	51.8	60.21	67.77	48.56	47.45	41.14		26.54	49.18	44.47	52.08	23.99	47.06	44.26	35.71	L-phenylalanine biosynthetic process from chorismate via phenylpyruvate (PMID:21873635 [IBA] EcoGene:EG10096, EcoGene:EG11040, PANTHER:PTN000222931) (PMID:236311 [IDA]) aspartate biosynthetic process (PMID:15983 [IGI] EcoliWiki:aspC, EcoliWiki:ilvE) leucine biosynthetic process (PMID:361681 [IMP]) tyrosine biosynthetic process from chorismate via 4-hydroxyphenylpyruvate (PMID:236311 [IDA])	cytoplasm (PMID:352693 [IDA]) cytosol (PMID:15911532 [IDA]) (PMID:21873635 [IBA] EcoGene:EG10096, EcoGene:EG11040, PANTHER:PTN000222931) (PMID:18304323 [IDA])	L-leucine:2-oxoglutarate aminotransferase activity (PMID:361681 [IMP]) L-tyrosine:2-oxoglutarate aminotransferase activity (PMID:236311 [IDA]) (PMID:21873635 [IBA] EcoGene:EG10096, EcoGene:EG11040, PANTHER:PTN000222931) (PMID:15983 [IMP]) aromatic-amino-acid:2-oxoglutarate aminotransferase activity (PMID:236311 [IDA]) identical protein binding (PMID:21873635 [IBA] EcoGene:EG10096, PANTHER:PTN000222929) pyridoxal phosphate binding (PMID:21873635 [IBA] EcoGene:EG10096, EcoGene:EG11040, PANTHER:PTN000222929) (PMID:352693 [IDA])
yjbS	complement(4258737..4258940)	2.9	3.44	2.81	0	0	1.43	0	9.55	57.27	0	0	2.59	0	1.58	0	0		0	0	0	8.47	0	3.85	1.22	0
aphA	4259342..4260055	46.87	43.86	48.92	43.81	39.84	47.83	26.75	62.74	70.91	25.7	33.97	28.87	23.45	25.72	9.27	37.84		29.22	48.24	31.44	61.69	44.4	37.24	24.67	43.79		outer membrane-bounded periplasmic space (PMID:24140104 [IDA]) (PMID:8013875 [IDA])	acid phosphatase activity (PMID:16297670 [IDA]) (PMID:9011040 [IDA]) cofactor binding (PMID:14687572 [IDA]) (PMID:9011040 [IDA]) phosphoserine phosphatase activity (PMID:9011040 [IDA])
yjbQ	4260166..4260582	290.34	281.36	327.49	246.47	183.51	242.87	182.06	261.58	186.78	252.57	270.48	221.83	255.24	285.82	197.62	270.91		291.55	379.23	452.9	395.56	355.93	397.01	456.95	276.07
yjbR	4260586..4260942	193	163.01	218.13	231.56	111.92	161.06	88.27	272.8	229.08	219.03	241.2	148.07	190.94	186.78	192.71	261.41		132.7	260.96	248.6	268.52	260.85	201.05	290.16	290.62
uvrA	complement(4260977..4263799)	61.02	50.83	70.58	95.77	55.65	54.28	85.92	77.28	49.66	74.62	100.1	107.67	89.95	61.5	39.75	76.56		92.02	60.46	58.01	55.68	40.64	60.55	63.54	48.33	DNA repair (PMID:2690930 [IMP]) response to radiation (PMID:27718375 [IMP])	cytosol (PMID:17309111 [IDA]) (PMID:18304323 [IDA]) excinuclease repair complex (PMID:12145219 [IDA])	ATPase activity (PMID:19208636 [IDA]) DNA binding (PMID:19208636 [IDA]) identical protein binding (PMID:2546148 [IPI] UniProtKB:P0A698) protein binding (PMID:22331906 [IPI] UniProtKB:P30958) (PMID:19458048 [IPI] UniProtKB:P0A8F8) (PMID:19516334 [IPI] UniProtKB:P0AFP2) (PMID:2546148 [IPI] UniProtKB:P0A8F8) (PMID:24561554 [IPI] UniProtKB:P0A8F8) (PMID:19516334 [IPI] UniProtKB:P0A8F8) (PMID:12145219 [IPI] UniProtKB:P0A8F8)
ssb	4264053..4264589	247.08	201.51	207.92	324.53	370.76	221.75	250.74	337.33	420.62	254.08	239.39	317.95	315.49	268.74	134.96	375.01		256.78	341.14	150.51	348.98	173.75	194.39	172.11	193.2	SOS response (PMID:2087220 [TAS]) mismatch repair (PMID:2087220 [TAS]) positive regulation of catalytic activity (PMID:18591666 [IMP]) positive regulation of helicase activity (PMID:21873635 [IBA] PANTHER:PTN000033807, UniProtKB:Q04837) recombinational repair (PMID:2087220 [TAS])	cytosol (PMID:18304323 [IDA]) nucleoid (PMID:21873635 [IBA] PANTHER:PTN000033807, TAIR:locus:2119767)	enzyme activator activity (PMID:18591666 [IMP]) identical protein binding (PMID:1090613 [IDA]) (PMID:4566449 [IDA]) protein binding (PMID:11279060 [IPI] UniProtKB:P12295) (PMID:9989506 [IPI] UniProtKB:P28905) (PMID:15690043 [IPI] UniProtKB:P17888) (PMID:18591666 [IPI] UniProtKB:P04995) (PMID:20018747 [IPI] UniProtKB:P04995) (PMID:20329707 [IPI] UniProtKB:P17888) (PMID:4610564 [IPI] UniProtKB:P21189) (PMID:9989506 [IPI] UniProtKB:P0ABS5) (PMID:7962001 [IPI] UniProtKB:P0A7H3) (PMID:21504984 [IPI] UniProtKB:P0A7H3) (PMID:15690043 [IPI] UniProtKB:P21893) (PMID:9545254 [IPI] UniProtKB:P06710) (PMID:15690043 [IPI] UniProtKB:P28905) (PMID:20329707 [IPI] UniProtKB:P28905) (PMID:23629733 [IPI] UniProtKB:P23862) (PMID:24561554 [IPI] UniProtKB:P06710) (PMID:23036643 [IPI] UniProtKB:P27296) (PMID:10782989 [IPI] UniProtKB:P04995) (PMID:9545254 [IPI] UniProtKB:P28905) (PMID:21857649 [IPI] UniProtKB:P28905) (PMID:18986999 [IPI] UniProtKB:P24230) (PMID:17483090 [IPI] UniProtKB:P15043) single-stranded DNA binding (PMID:4566449 [IDA]) (PMID:1090613 [IDA]) (PMID:21873635 [IBA] EcoGene:EG10976, FB:FBgn0010438, PANTHER:PTN000033807, PomBase:SPAC2F3.04c, SGD:S000007222, TAIR:locus:2015353, UniProtKB:P9WGD5, UniProtKB:Q8I415)
yjcB	complement(4264688..4264969)	49.56	44.75	51.78	538.76	67.24	79.69	382.65	587.11	580.01	534.76	490.27	691.68	770.41	543.73	327.46	722.83		84	80.51	28.1	49	27.47	38.55	112.18	80.64
yjcC	4265399..4266985	16.25	13.55	13.89	19.71	22.62	15.82	20.76	17.18	31.9	20.61	22.16	18.99	25.62	21.52	21.56	32.5		13.05	11.84	17.48	21.22	18.73	14.03	22.98	10.75
soxS	complement(4266988..4267311)	140.96	341.2	280.11	317.21	265.45	374.74	492.21	186.37	72.12	105.89	333.14	422.55	740.67	502.08	52.23	128.86		276.95	111.15	199.73	178.59	104.52	209.81	118.31	39.48	regulation of transcription, DNA-templated (PMID:19376854 [IMP])		bacterial-type RNA polymerase core promoter proximal region sequence-specific DNA binding (PMID:7891555 [IDA]) bacterial-type RNA polymerase holo enzyme binding (PMID:20595001 [IDA])
soxR	4267397..4267861	13.55	16.59	15.39	38.44	37.87	20.09	16.43	12.57	41.87	34.32	23.47	20.46	26.58	29.79	13.45	58.1		25.98	10.1	23.29	31.57	18.21	32.39	24.54	9.17	response to oxidative stress (PMID:1696718 [IMP])	cytoplasm (PMID:9030573 [IDA])	2 iron, 2 sulfur cluster binding (PMID:9030573 [IDA])
yjcD	4268407..4269756	6.85	11.25	16.54	21.52	50.16	9.94	23.34	46.17	37.5	7.68	22.46	12.53	18.31	7.4	15.26	41.84		9.64	7.54	6.46	9.6	9.61	5.92	4.14	15.79
yjcE	4269908..4271557	38.9	42.21	38.52	47.39	37.76	41.92	38.49	48.4	44.84	40.14	34.55	46.77	52.67	31.24	22.3	56.56		43.45	39.38	16.65	41.35	19.98	31.12	25.64	33.59	potassium ion transmembrane transport (PMID:21873635 [IBA] PANTHER:PTN000011605, SGD:S000002864, TAIR:locus:2041100) regulation of intracellular pH (PMID:21873635 [IBA] MGI:MGI:1924281, PANTHER:PTN000011605, RGD:3718, UniProtKB:P19634, dictyBase:DDB_G0275711) sodium ion import across plasma membrane (PMID:21873635 [IBA] PANTHER:PTN000011605, UniProtKB:P19634, UniProtKB:P48764)	plasma membrane (PMID:17309111 [IDA]) (PMID:21873635 [IBA] EcoGene:EG11940, MGI:MGI:105064, MGI:MGI:2443511, PANTHER:PTN000011605, RGD:3718, TAIR:locus:2041100, TAIR:locus:2173972, TAIR:locus:2181246, UniProtKB:P19634, UniProtKB:P48764, UniProtKB:Q3YL57, UniProtKB:Q92581) (PMID:15919996 [IDA])	potassium:proton antiporter activity (PMID:21873635 [IBA] MGI:MGI:1924281, PANTHER:PTN000011605, SGD:S000002864, TAIR:locus:2114810, UniProtKB:Q96T83) sodium:proton antiporter activity (PMID:21873635 [IBA] MGI:MGI:102462, MGI:MGI:105064, MGI:MGI:105075, MGI:MGI:1924281, PANTHER:PTN000011605, RGD:3718, RGD:3719, RGD:3720, RGD:620473, SGD:S000002864, TAIR:locus:2114810, TAIR:locus:2173972, TAIR:locus:2181246, UniProtKB:P19634, UniProtKB:P48764, UniProtKB:Q96T83, WB:WBGene00003730)
yjcF	complement(4271711..4273003)	3.5	2.17	4.21	1.73	2.62	3.39	2.22	1.51	3.01	3.09	0.94	1.64	1.23	5.73	3.7	9.5		0.73	5.45	3.88	8.01	2.79	2.53	1.54	0
actP	complement(4273181..4274830)	9.07	12.75	9.54	8.12	66.49	11.14	6.95	9.44	9.44	1.93	7.35	5.77	6.76	5.47	2.68	23.81		6.08	9.01	18.09	12.04	11.35	12.46	5.11	8.61	plasma membrane acetate transport (PMID:21873635 [IBA] EcoGene:EG11942, PANTHER:PTN000213736) (PMID:14563880 [IDA]) tellurite transport (PMID:26211961 [IMP])	integral component of plasma membrane (PMID:16079137 [IDA]) plasma membrane (PMID:17309111 [IDA]) (PMID:15919996 [IDA])	acetate transmembrane transporter activity (PMID:14563880 [IDA]) (PMID:21873635 [IBA] EcoGene:EG11942, PANTHER:PTN000213736) glycolate transmembrane transporter activity (PMID:14563880 [IGI]) (PMID:21873635 [IBA] EcoGene:EG11942, PANTHER:PTN000213736) tellurite uptake transmembrane transporter activity (PMID:26211961 [IDA])
yjcH	complement(4274827..4275141)	12.5	13.36	10.91	14.19	60.2	5.56	1.52	0	12.36	0	0	3.36	6.33	2.05	2.34	0		6.97	14.91	17.61	5.48	8.01	17.88	5.91	9.02		plasma membrane (PMID:21873635 [IBA] EcoGene:EG11943, PANTHER:PTN002214044) (PMID:15919996 [IDA])
acs	complement(4275341..4277299)	42.11	69.08	32.44	38.78	184.94	33.97	6.34	11.93	9.94	7.74	13.62	8.36	6.1	8.39	4.51	21.31		20.34	57.15	50.7	33.94	48.36	71.07	14.31	16.69	acetate catabolic process (PMID:7751300 [IMP]) peptidyl-lysine acetylation (PMID:15327942 [IDA]) post-translational protein acetylation (PMID:15327942 [IDA])	cytosol (PMID:18304323 [IDA])	acetate-CoA ligase activity (PMID:7751300 [IDA]) propionate-CoA ligase activity (PMID:15327942 [IDA]) protein deacetylase activity (PMID:16630631 [IDA])
nrfA	4277692..4279128	5.21	5.2	5.58	1.55	17.44	9.34	5.98	4.07	18.97	4.44	8.44	9.2	9.71	5.83	5.38	22.22		3.17	4.36	3.31	9.01	3.38	6.65	3.8	7.91	anaerobic electron transport chain (PMID:8057835 [IMP]) (PMID:21873635 [IBA] EcoGene:EG11781, PANTHER:PTN000771929)	outer membrane-bounded periplasmic space (PMID:5338848 [IDA]) (PMID:21873635 [IBA] EcoGene:EG11781, PANTHER:PTN000771929)	heme binding (PMID:21873635 [IBA] EcoGene:EG11781, PANTHER:PTN000771929) (PMID:9593308 [IDA]) nitric oxide reductase activity (PMID:18245085 [IDA]) nitrite reductase (cytochrome, ammonia-forming) activity (PMID:21873635 [IBA] EcoGene:EG11781, PANTHER:PTN000771929) (PMID:5338848 [IDA]) (PMID:3002798 [IDA])
nrfB	4279173..4279739	5.56	5.77	8.58	0	7.17	1.54	5.89	6.87	0	1.41	0	6.53	7.73	2.27	2.6	4.33		3.04	1.38	3.73	6.09	2.22	3.7	6.34	12.53	anaerobic electron transport chain (PMID:15280383 [IDA])	outer membrane-bounded periplasmic space (PMID:15280383 [IDA])	electron carrier activity (PMID:15280383 [IDA]) heme binding (PMID:15280383 [IDA]) nitrite reductase (cytochrome, ammonia-forming) activity (PMID:8057835 [IMP])
nrfC	4279736..4280407	1.46	3.13	2.13	0	6.05	3.91	0.71	0	0	2.37	0	3.93	0.59	3.83	2.19	3.65		0.93	2.33	1.18	3.86	1.61	0.58	0.92	12.69	anaerobic electron transport chain (PMID:8057835 [RCA])	integral component of plasma membrane (PMID:8057835 [RCA])	4 iron, 4 sulfur cluster binding (PMID:8057835 [RCA]) nitrite reductase (cytochrome, ammonia-forming) activity (PMID:8057835 [IMP])
nrfD	4280404..4281360	1.23	1.47	2.09	7	6.37	1.22	3.99	6.11	0	0	3.8	1.66	1.67	1.01	1.15	23.1		0.16	2.45	3.31	3.61	1.13	0.82	0.91	8.91	anaerobic electron transport chain (PMID:8057835 [RCA])	integral component of plasma membrane (PMID:8057835 [RCA]) plasma membrane (PMID:15919996 [IDA]) (PMID:21873635 [IBA] EcoGene:EG11947, PANTHER:PTN002166638)
nrfE	4281440..4283098	4.15	1.69	2.76	2.69	2.04	1.76	2.3	7.04	4.69	7.7	3.66	3.82	3.36	4.08	3.1	8.88		1.04	2.36	3.66	7.29	2.93	1.97	2.39	12.85	cytochrome c-heme linkage via heme-L-cysteine (PMID:9593308 [IMP])	plasma membrane (PMID:15919996 [IDA])
nrfF	4283091..4283474	5.64	3.04	2.24	5.82	1.76	1.52	6.22	0	10.14	6.23	6.32	5.51	2.08	5.87	9.58	12.79		2.04	2.04	5.5	4.5	7.04	1.36	3.55	0	cytochrome c-heme linkage via heme-L-cysteine (PMID:9593308 [IMP]) (PMID:21873635 [IBA] EcoGene:EG11949, PANTHER:PTN002936361)	integral component of plasma membrane (PMID:27510400 [RCA]) plasma membrane (PMID:21873635 [IBA] EcoGene:EG12052, PANTHER:PTN002936361)
nrfG	4283471..4284067	8.24	4.31	5.28	0	6.81	12.22	11.2	3.26	26.09	12.03	8.13	9.74	13.35	6.47	8.01	12.34		6.57	3.93	1.77	13.02	7.24	2.19	3.32	9.52	cytochrome c-heme linkage via heme-L-cysteine (PMID:9593308 [IMP])	integral component of plasma membrane (PMID:27510400 [RCA])
gltP	4284409..4285722	21.42	15.3	21.35	20.4	21.13	20.21	38.52	60.78	38.53	23.68	25.84	35.8	42.47	23.04	22.12	52.33		14.33	24.43	9.85	26.29	14.53	14.45	16.52	24.88	dicarboxylic acid transport (PMID:21873635 [IBA] EcoGene:EG10405, PANTHER:PTN000238530) (PMID:1971622 [IMP])	plasma membrane (PMID:1971622 [IDA]) (PMID:21873635 [IBA] EcoGene:EG10405, EcoGene:EG12732, EcoGene:EG13990, EcoGene:EG20044, PANTHER:PTN001735301) (PMID:15919996 [IDA])
yjcO	complement(4286253..4286942)	176.32	165.3	113.27	155.43	112.87	133.24	141.86	191.96	141.1	217.4	133.58	190.76	180.83	239.03	178.62	206.44		94.12	103.25	83.45	132.67	77.79	88.84	108.59	92.69			enzyme activator activity (PMID:21873635 [IBA] PANTHER:PTN002462320, SGD:S000000898)
fdhF	complement(4287036..4289183)	29.05	65.39	35.19	43.69	146.92	44.43	62.91	47.15	65.27	15.6	15.81	12.55	30.25	13.2	9.59	26.3		42.65	26.97	27.42	58.3	21.22	34.21	21.25	15.88	formate oxidation (PMID:1906883 [IDA])	cytosol (PMID:21873635 [IBA] EcoGene:EG10285, PANTHER:PTN001359584) (PMID:7009577 [IDA])	4 iron, 4 sulfur cluster binding (PMID:9036855 [IDA]) (PMID:21873635 [IBA] EcoGene:EG10285, EcoGene:EG12067, EcoGene:EG12087, PANTHER:PTN000177493) molybdenum ion binding (PMID:2211698 [IDA]) protein binding (PMID:25157147 [IPI] UniProtKB:P16433)
mdtP	complement(4289381..4290847)	4.16	4.3	5.85	6.09	1.85	6.96	7.16	9.29	15.93	3.26	6.61	6.85	4.89	4.17	2.51	21.76		0.86	3.2	2.52	11.77	1.6	3.12	2.11	6.78	sulfathiazole transport (PMID:19429622 [IMP])		sulfathiazole transmembrane transporter activity (PMID:19429622 [IMP])
mdtO	complement(4290844..4292895)	7.39	5.13	7.26	9.8	3.96	5.12	6.75	11.39	7.59	7	10.05	7.73	9.13	9.42	6.28	21.54		3.44	8.39	6.56	8.84	5.27	4.79	6.11	12.47	sulfathiazole transport (PMID:19429622 [IMP])	plasma membrane (PMID:21873635 [IBA] EcoGene:EG11891, EcoGene:EG11953, EcoGene:EG12822, EcoGene:EG12906, EcoGene:EG13721, EcoGene:EG13945, PANTHER:PTN002021271) (PMID:15919996 [IDA])	protein binding (PMID:15690043 [IPI] UniProtKB:P07395) (PMID:24561554 [IPI] UniProtKB:P76237) (PMID:24561554 [IPI] UniProtKB:P07395) (PMID:21873635 [IBA] EcoGene:EG11953, PANTHER:PTN002021271) sulfathiazole transmembrane transporter activity (PMID:19429622 [IMP])
mdtN	complement(4292895..4293926)	16.21	9.06	6.1	10.82	9.19	10.46	11.57	15.1	11.32	16.24	12.93	15.37	14.68	10.61	7.49	16.66		4.56	7.59	6.14	14.23	8.9	9.26	9.38	15.15	drug transmembrane transport (PMID:19429622 [IMP]) sulfathiazole transport (PMID:19429622 [IMP])		sulfathiazole transmembrane transporter activity (PMID:19429622 [IMP])
ytcA	complement(4293945..4294220)	1.43	0	0	0	0	0	0	0	28.22	5.78	0	3.83	0	2.33	0	0		0	2.84	0	3.13	0.65	0.47	0.45	0
yjcS	complement(4294429..4296414)	1.49	1.06	1.44	3.38	4.09	1.91	0.96	2.94	3.92	2.81	1.22	1.33	1.61	1.62	0.93	14.84		0.63	2.37	1.06	10.44	0.91	1.19	1.69	2.86	dodecyl sulfate metabolic process (PMID:21873635 [IBA] EcoGene:EG11955, PANTHER:PTN000770101, SGD:S000005524) (PMID:25066955 [IMP])	outer membrane-bounded periplasmic space (PMID:25066955 [IDA]) (PMID:21873635 [IBA] EcoGene:EG11955, PANTHER:PTN000770118)	alkyl sulfatase activity (PMID:21873635 [IBA] EcoGene:EG11955, PANTHER:PTN000770101, SGD:S000005524) (PMID:25066955 [IDA])
alsK	complement(4296687..4297616)	19.26	20.1	17.55	31.23	30.58	15.38	17.97	33.51	33.5	21.45	24.78	23.3	21	16.63	13.45	21.13		13.49	10.1	8.52	25.07	10.65	19.01	19.61	16.81	D-allose catabolic process (PMID:16086580 [IDA])		allose kinase activity (PMID:16086580 [IDA]) glucokinase activity (PMID:16086580 [IDA])
alsE	complement(4297600..4298295)	15.84	13.77	10.28	19.26	8.76	8.39	24.7	30.78	16.79	11.46	12.2	11.39	16.61	5.09	10.57	45.87		3.38	12.37	6.45	19.85	4.4	7.34	8.38	4.08	D-allose catabolic process (PMID:10559180 [IMP]) cellular carbohydrate metabolic process (PMID:18700786 [IDA]) (PMID:21873635 [IBA] EcoGene:EG11957, PANTHER:PTN000202667) pentose catabolic process (PMID:21873635 [IBA] EcoGene:EG11960, PANTHER:PTN000202667) pentose-phosphate shunt, non-oxidative branch (PMID:21873635 [IBA] EcoGene:EG11960, PANTHER:PTN000202667, RGD:1564890)	cytosol (PMID:21873635 [IBA] EcoGene:EG11960, PANTHER:PTN000202667, TAIR:locus:2038456)	allulose 6-phosphate 3-epimerase activity (PMID:18700786 [IDA]) metal ion binding (PMID:18700786 [IDA]) (PMID:21873635 [IBA] EcoGene:EG11957, PANTHER:PTN000202667, UniProtKB:Q96AT9) ribulose-phosphate 3-epimerase activity (PMID:21873635 [IBA] EcoGene:EG11960, PANTHER:PTN000202667, RGD:1564890, SGD:S000003657, UniProtKB:Q2QD12, UniProtKB:Q96AT9)
alsC	complement(4298306..4299286)	7.83	5.48	7	9.11	5.52	4.46	5.35	1.99	15.88	6.51	4.95	5.93	10.16	6.57	3.75	25.03		5.44	11.97	4.85	6.16	6.24	7.48	8.47	8.69	allose transport (PMID:9401019 [IGI])	ATP-binding cassette (ABC) transporter complex (PMID:9401019 [RCA]) integral component of membrane (PMID:21873635 [IBA] EcoGene:EG10059, PANTHER:PTN001282731) integral component of plasma membrane (PMID:9401019 [ISM]) plasma membrane (PMID:15919996 [IDA]) (PMID:21873635 [IBA] EcoGene:EG10059, EcoGene:EG10594, EcoGene:EG10816, EcoGene:EG11958, EcoGene:EG12276, EcoGene:EG12439, EcoGene:EG12520, EcoGene:EG13465, EcoGene:EG13807, EcoGene:EG13808, PANTHER:PTN001282731)	allose transmembrane transporter activity (PMID:9401019 [IGI])
alsA	complement(4299265..4300797)	5.14	7.47	6.72	13.12	5.74	3.62	6.23	7.62	2.54	8.33	7.12	5.52	6.24	6.51	6.96	24.03		4.71	5.62	3.79	5.07	4.58	3.59	3.4	6.49	allose transport (PMID:9401019 [IGI])	ATP-binding cassette (ABC) transporter complex (PMID:9401019 [ISS]) (PMID:9593292 [ISS]) plasma membrane (PMID:17309111 [IDA])	ATP binding (PMID:9593292 [ISM]) allose transmembrane transporter activity (PMID:9401019 [IGI])
alsB	complement(4300924..4301859)	5.89	2.5	1.84	2.39	7.96	7.8	4.08	4.16	0	3.41	1.3	4.52	6.39	3.79	2.36	7.87		2.18	4.18	5.64	12.92	4.23	2.66	1.72	1.52	allose transport (PMID:9401019 [IGI])	membrane (PMID:16858726 [IDA]) outer membrane-bounded periplasmic space (PMID:9401019 [IDA]) (PMID:24140104 [IDA])	monosaccharide binding (PMID:10064713 [IPI] CHEBI:40656)
alsR	complement(4301918..4302808)	70.92	58.76	46.91	45.14	43.32	55.36	75.02	74.33	87.42	68.06	50.36	53.39	68	85.68	45.01	101.98		39.09	65.9	48.02	54.28	50.14	53.51	41.07	38.28	negative regulation of transcription, DNA-templated (PMID:9401019 [IDA])
rpiB	4303167..4303616	8.31	29.6	16.54	34.76	7.52	22.05	10.61	0	25.96	31.92	8.09	19.97	20.37	14.32	10.63	10.91		10.11	15.66	9.39	7.68	4	13.1	11.85	3.16	D-allose catabolic process (PMID:10559180 [IMP])		allose 6-phosphate isomerase activity (PMID:18640127 [IDA]) (PMID:10559180 [IMP]) protein binding (PMID:15690043 [IPI] UniProtKB:P0A7J3) ribose-5-phosphate isomerase activity (PMID:8576032 [IGI] EcoliWiki:rpiA) (PMID:1104357 [IDA]) (PMID:18640127 [IDA]) (PMID:8576032 [IDA])
yjdP	4303685..4304014	225.5	235.84	182.19	236.97	94.4	182.19	128.77	59.02	141.61	203.1	150.68	362.01	245.22	68.33	91.42	81.86		552.38	211.14	112.06	193.66	68.77	202.02	119.92	142.12
phnP	complement(4304161..4304919)	102.45	79.14	101.47	117.75	76.73	87.67	54.73	66.72	66.7	59.92	70.31	120.48	78.26	58.99	59.14	87.36		131.66	63.95	67.51	96.72	62.65	60.4	72.9	80.52	organic phosphonate catabolic process (PMID:8335257 [IMP])		manganese ion binding (PMID:19366688 [IDA]) phosphoric diester hydrolase activity (PMID:19366688 [IDA])
phnO	complement(4304921..4305355)	140.29	72.53	115.18	169.5	91.85	57.03	69.15	62.69	161.15	71.54	122.67	94.78	81.56	123.67	76.96	107.27		72.49	95.38	103.83	99.27	86.96	55.7	82.7	88.21	aminophosphonate metabolic process (PMID:23056305 [IMP])	cytoplasm (PMID:21873635 [IBA] FB:FBgn0024188, PANTHER:PTN002451866, UniProtKB:Q9GZZ1)	N-acetyltransferase activity (PMID:23056305 [IDA]) (PMID:21873635 [IBA] EcoGene:EG10724, EcoGene:EG11455, PANTHER:PTN002451866)
phnN	complement(4305342..4305899)	108.66	34.76	53.87	20.02	8.5	25.11	4.28	17.45	20.94	58.63	8.69	55.89	17.86	48.49	19.12	22.01		42.73	26.66	77.63	46.43	61.65	30.28	37.57	35.66	5-phosphoribose 1-diphosphate biosynthetic process (PMID:12700258 [IDA]) (PMID:21873635 [IBA] EcoGene:EG10723, PANTHER:PTN001136832) NAD biosynthetic process (PMID:12700258 [IGI]) (PMID:21873635 [IBA] EcoGene:EG10723, PANTHER:PTN001136832) organic phosphonate metabolic process (PMID:19733071 [IDA])	cytosol (PMID:21873635 [IBA] EcoGene:EG10965, PANTHER:PTN000563396, RGD:1309638)	ribose 1,5-bisphosphate phosphokinase activity (PMID:21873635 [IBA] EcoGene:EG10723, PANTHER:PTN001136832) (PMID:12700258 [IDA])
phnM	complement(4305899..4307035)	96.61	27.34	63.7	31.44	19.06	29.52	7.56	20.56	0	40.7	8.53	54.39	17.88	30.88	26.53	36.72		46.63	42	85.03	50.89	52.91	21.31	32.95	68.75	organic phosphonate catabolic process (PMID:21873635 [IBA] EcoGene:EG10722, PANTHER:PTN000790035) (PMID:8388873 [IMP])
phnL	complement(4307032..4307712)	89.04	30.54	42.88	52.49	28.84	28.29	7.01	20.02	17.16	51.55	28.49	38.81	24	38.79	29.71	36.06		54.36	58.63	65.94	54.53	61.63	22.12	39.17	48	organic phosphonate catabolic process (PMID:8388873 [IMP])	alpha-D-ribose 1-methylphosphonate 5-triphosphate synthase complex (PMID:22089136 [IDA])
phnK	complement(4307823..4308581)	75.22	26.48	48.66	58.87	17.84	17.3	8.18	10.27	5.13	24.18	3.2	61.29	16.81	31.83	24.72	29.12		44.44	54.67	64.73	65.99	57.43	20.54	36.28	43.07	organic phosphonate catabolic process (PMID:8388873 [IMP]) (PMID:21873635 [IBA] EcoGene:EG10720, PANTHER:PTN001953508)	carbon phosphorus lyase complex (PMID:21705661 [IDA])	protein binding (PMID:26724995 [IPI] UniProtKB:P16688)
phnJ	complement(4308578..4309423)	89.12	26.8	56.18	68.67	13.61	20.01	4.52	25.33	23.02	56.59	10.03	48.11	14.14	27.41	24.35	40.64		64.16	45.34	84.3	65.33	55.14	21.06	33.14	70.56	organic phosphonate catabolic process (PMID:8388873 [IMP])	carbon phosphorus lyase complex (PMID:21705661 [IDA])	4 iron, 4 sulfur cluster binding (PMID:22089136 [IDA]) alpha-D-ribose 1-methylphosphonate 5-phosphate C-P-lyase activity (PMID:22089136 [IDA]) lyase activity (PMID:22089136 [IDA]) protein binding (PMID:25954983 [IPI] UniProtKB:P16685, UniProtKB:P16687)
phnI	complement(4309416..4310480)	105.92	32.04	57.26	65.03	17.8	30.15	7.17	21.95	36.57	45.7	14.8	61.55	22.46	33.27	31.44	29.98		59.36	38.96	111.61	71.36	71.71	23.49	41.82	58.72	organic phosphonate catabolic process (PMID:8388873 [IMP])	alpha-D-ribose 1-methylphosphonate 5-triphosphate synthase complex (PMID:22089136 [IDA]) carbon phosphorus lyase complex (PMID:21705661 [IDA])	alpha-D-ribose 1-methylphosphonate 5-triphosphate synthase activity (PMID:22089136 [IDA]) protein binding (PMID:25954983 [IPI] UniProtKB:P16685, UniProtKB:P16688) (PMID:26724995 [IPI] UniProtKB:P16685) (PMID:26280334 [IPI] UniProtKB:P16685) (PMID:21705661 [IPI] UniProtKB:P16685)
phnH	complement(4310480..4311064)	77.06	30.76	49.92	64.93	21.99	26.94	8.16	9.99	26.63	66.83	14.51	90.36	26.58	38.54	37.1	41.98		50.41	42.82	88.95	62	70.2	18.58	43.26	68.03	organic phosphonate catabolic process (PMID:17993513 [IMP]) (PMID:8388873 [IMP])	alpha-D-ribose 1-methylphosphonate 5-triphosphate synthase complex (PMID:22089136 [IDA]) carbon phosphorus lyase complex (PMID:21705661 [IDA])	identical protein binding (PMID:17993513 [IPI] UniProtKB:P16686) (PMID:21705661 [IPI] UniProtKB:P16686)
phnG	complement(4311061..4311513)	76.05	31.47	44.87	29.59	16.44	19.97	6.32	25.8	17.19	51.08	10.71	89.85	27.28	37.69	25.18	21.69		59.91	41.48	110.79	61.01	58.85	26.02	34.78	37.65	organic phosphonate catabolic process (PMID:8388873 [IMP])	alpha-D-ribose 1-methylphosphonate 5-triphosphate synthase complex (PMID:22089136 [IDA]) carbon phosphorus lyase complex (PMID:21705661 [IDA])	protein binding (PMID:25954983 [IPI] UniProtKB:P16687, UniProtKB:P16688) (PMID:26724995 [IPI] UniProtKB:P16687) (PMID:24561554 [IPI] UniProtKB:P04983) (PMID:21705661 [IPI] UniProtKB:P16687) (PMID:26280334 [IPI] UniProtKB:P16687)
phnF	complement(4311514..4312239)	113.34	50.86	64.28	70.78	37.31	26.93	10.52	21.46	26.82	68.14	10.02	104.85	21.96	42.15	32.94	43.98		57.91	63.62	125.16	68.99	74.43	27.24	40.84	80.26			transcription factor activity, sequence-specific DNA binding (PMID:11756427 [ISS] UniProtKB:O34817, UniProtKB:P13669, UniProtKB:P22405, UniProtKB:P22773, UniProtKB:P39796, UniProtKB:P96061, UniProtKB:Q07191, UniProtKB:Q54677, UniProtKB:Q9ACN8, UniProtKB:Q9F2T4, UniProtKB:Q9K492, UniProtKB:Q9X8E2)
phnE	complement(4312260..4313047)	415.21	136.14	220.53	167.29	116.88	86.3	22.42	32.13	93.9	140.75	20.01	163.01	83.98	148.8	136.33	180.76		101.53	135.11	405.59	254.26	319.56	80.28	137.28	209.22
phnD	complement(4313153..4314169)	1925.45	624.16	925.04	505.29	354.92	374.8	76.53	128.32	386.76	630.78	133.56	310.3	287.31	761.13	935.12	898.31		660.34	628.91	1562.22	1270.36	1607.47	357.13	672.72	1048.11
phnC	complement(4314194..4314982)	1484.57	364.65	514.17	314.33	218.87	210.85	58.1	116.03	340.57	493.5	64.56	132.65	167.74	442.56	417.32	451.33		500.44	339.34	1217.57	802.31	1136.21	256.14	505.81	632.26
yjdN	complement(4315115..4315558)	184.45	70.01	108.97	150.96	135.75	88.74	73.13	52.64	78.94	224.63	172.08	171.44	115.82	215.48	184.78	99.56		99.99	121.66	246.88	108.92	215.01	161.07	183.57	150.45
yjdM	complement(4316216..4316551)	53.9	27.13	40.05	59.85	50.39	34.75	54	46.38	92.72	33.25	28.88	62.93	79.49	59.44	56.94	80.4		41.09	62.91	41.66	33.41	32.16	25.73	36.92	67.68		cytosol (PMID:15911532 [IDA]) (PMID:18304323 [IDA])
crfC	4316952..4319180	5.92	7.23	4.5	9.02	5.77	6.55	10.28	6.99	10.48	7.52	8.16	13.52	11.27	14.31	8.75	20.93		3.38	11.24	7.23	13.56	6.46	7.17	6.96	7.01	chromosome segregation (PMID:23994470 [IMP])	chloroplast (PMID:21873635 [IBA] PANTHER:PTN000182945, UniProtKB:B5X565) cytosol (PMID:17309111 [IDA])	protein binding (PMID:23994470 [IPI] UniProtKB:P0A988)
yjcZ	4319177..4320055	2.69	3.19	2.61	5.08	8.47	2.99	2.17	8.86	0	1.82	6.9	5.41	6.8	4.4	6.7	27.94		2.68	5.34	2.4	16.7	2.25	5.07	2.82	1.62
proP	4320319..4321821	180.75	200.75	331.25	524.75	242.41	389.93	443.8	616.87	551.9	454.42	831.92	834.22	625.13	421.57	510.85	598.04		201.75	361.48	182.07	318.32	104.5	202	337.41	436.87	amino acid transport (PMID:10026245 [IDA]) cellular hyperosmotic salinity response (PMID:15476391 [IDA]) hyperosmotic salinity response (PMID:3082857 [IGI]) osmosensory signaling pathway (PMID:15476391 [IDA]) proline import across plasma membrane (PMID:15476391 [IDA]) proline transport (PMID:3082857 [IGI])	integral component of membrane (PMID:10026245 [IDA]) integral component of plasma membrane (PMID:10026245 [IDA]) (PMID:8421314 [RCA]) (PMID:21873635 [IBA] EcoGene:EG11612, PANTHER:PTN001174172) plasma membrane (PMID:17309111 [IDA]) (PMID:10026245 [IDA]) (PMID:15919996 [IDA]) (PMID:15476391 [IDA])	glycine betaine:proton symporter activity (PMID:3049595 [IDA]) hydrogen:proline symporter activity (PMID:3049595 [IGI])
pmrR	4321933..4322022	0	0	0	0	0	0	0	0	0	0	0	0	0	0	0	0		0	0	0	0	0	0	0	0		integral component of plasma membrane (PMID:27510400 [RCA])
basS	complement(4321998..4323089)	200.83	401.94	289.44	159.59	65.74	192.97	145.17	41.03	28.53	200.94	96.62	151.03	225.6	132.15	118.93	116.95		97.83	103.95	87.56	58.52	45.86	167.8	143.48	123.64	peptidyl-histidine phosphorylation (PMID:15522865 [IDA]) phosphorelay signal transduction system (PMID:21873635 [IBA] PANTHER:PTN001976770, UniProtKB:Q9HV31) response to iron(III) ion (PMID:12139617 [IEP]) signal transduction by protein phosphorylation (PMID:15522865 [IDA])	integral component of membrane (PMID:8282725 [RCA]) plasma membrane (PMID:17309111 [IDA]) (PMID:21873635 [IBA] EcoGene:EG10732, EcoGene:EG11614, EcoGene:EG13027, EcoGene:EG13642, EcoGene:EG14044, PANTHER:PTN001976770, UniProtKB:O69729) (PMID:15919996 [IDA])	ATP binding (PMID:15522865 [IDA]) phosphorelay sensor kinase activity (PMID:8282725 [IMP]) protein histidine kinase activity (PMID:15522865 [IDA])
basR	complement(4323099..4323767)	197.74	477.91	295.71	217.08	127.55	193.7	149.17	40.76	93.14	203.95	112.4	112.2	224.04	141.56	117.68	157.85		110.91	132.23	94.76	67.13	50.89	125.89	127.58	144.46	phosphorelay signal transduction system (PMID:15522865 [IDA]) regulation of transcription, DNA-templated (PMID:16428424 [IMP]) response to iron(III) ion (PMID:12139617 [IMP]) (PMID:15322361 [IEP])	cytosol (PMID:21873635 [IBA] EcoGene:EG10020, EcoGene:EG10061, EcoGene:EG10731, EcoGene:EG11618, PANTHER:PTN000724188, UniProtKB:P9WGM1) protein-DNA complex (PMID:21873635 [IBA] EcoGene:EG10061, EcoGene:EG10672, EcoGene:EG10731, PANTHER:PTN000724188, UniProtKB:O24973, UniProtKB:P0DM78, UniProtKB:P23620, UniProtKB:Q7CFX0, UniProtKB:Q8EAB9, UniProtKB:Q8EE50, UniProtKB:Q8EEF6, UniProtKB:Q8EHJ3)	bacterial-type RNA polymerase transcriptional activator activity, sequence-specific DNA binding (PMID:21873635 [IBA] EcoGene:EG10061, EcoGene:EG10672, EcoGene:EG10731, PANTHER:PTN000724188, UniProtKB:O24973, UniProtKB:P0DM78, UniProtKB:P23620, UniProtKB:Q7CFX0, UniProtKB:Q8EEF6, UniProtKB:Q8EHJ3) phosphorelay response regulator activity (PMID:15522865 [IDA]) (PMID:21873635 [IBA] EcoGene:EG10061, EcoGene:EG10672, EcoGene:EG11615, EcoGene:EG12615, PANTHER:PTN000724188, UniProtKB:O07776, UniProtKB:P37478, UniProtKB:Q9I2U3) transcription factor activity, sequence-specific DNA binding (PMID:21873635 [IBA] EcoGene:EG10020, EcoGene:EG10061, EcoGene:EG14045, PANTHER:PTN000724188) transcription regulatory region sequence-specific DNA binding (PMID:21873635 [IBA] EcoGene:EG10061, EcoGene:EG10672, EcoGene:EG10731, PANTHER:PTN000724188, UniProtKB:O24973, UniProtKB:P0DM78, UniProtKB:P23620, UniProtKB:Q7CFX0, UniProtKB:Q8EAB9, UniProtKB:Q8EE50, UniProtKB:Q8EEF6, UniProtKB:Q8EHJ3)
eptA	complement(4323764..4325407)	105.38	195.9	121.55	110.08	48.2	78.47	72.32	24.88	23.69	100.95	56.8	49.84	118.09	67.8	63.33	76.19		36.74	47.62	40.33	18.39	10.52	64.05	57.73	86.45	lipopolysaccharide biosynthetic process (PMID:12184950 [TAS]) lipopolysaccharide core region biosynthetic process (PMID:21873635 [IBA] EcoGene:EG11914, PANTHER:PTN000764902)	plasma membrane (PMID:21873635 [IBA] EcoGene:EG11613, EcoGene:EG11914, EcoGene:EG12267, EcoGene:EG12793, EcoGene:EG13321, PANTHER:PTN000764902) (PMID:15919996 [IDA])	phosphotransferase activity, phosphate group as acceptor (PMID:12184950 [TAS]) (PMID:21873635 [IBA] EcoGene:EG11914, PANTHER:PTN000764902)
adiC	complement(4325511..4326848)	8.39	6.81	5.14	5.01	5.06	9.38	7.49	8.73	14.55	8.35	9.97	7.51	5.66	5.06	4.67	16.52		6.68	4.68	3.55	10.33	3.9	3.92	3.34	10.62	amino acid transmembrane transport (PMID:17099215 [IDA]) intracellular pH elevation (PMID:12867448 [IMP])	integral component of plasma membrane (PMID:12867448 [ISM]) plasma membrane (PMID:17099215 [IDA]) (PMID:15919996 [IDA])	antiporter activity (PMID:17099215 [IDA]) arginine transmembrane transporter activity (PMID:17099215 [IDA])
adiY	complement(4326985..4327746)	5.43	1.53	3.01	5.86	0	3.45	6.27	20.45	5.11	5.24	1.59	0	1.05	3.38	2.9	22.56		7.21	3.08	3.12	9.07	5.91	2.58	2.77	0	positive regulation of transcription, DNA-templated (PMID:8704970 [ISS] GB:M24530, GB:X13548, GB:X58464) (PMID:8704970 [IDA])		transcription factor activity, sequence-specific DNA binding (PMID:8704970 [ISS] GB:M24530, GB:X13548, GB:X58464) (PMID:8704970 [IDA])
adiA	complement(4328071..4330338)	14.58	10.2	11.87	18.72	12.54	14.16	13.47	19.75	17.17	7.74	9.63	17.48	14.06	15.48	13.46	24.91		5.46	9.32	11.76	17.9	9.85	10.28	11.65	12.53	arginine catabolic process (PMID:4870599 [IDA]) (PMID:21873635 [IBA] EcoGene:EG11501, PANTHER:PTN001715647) intracellular pH elevation (PMID:12867448 [IMP])	cytosol (PMID:16858726 [IDA]) (PMID:21873635 [IBA] EcoGene:EG10961, EcoGene:EG11501, PANTHER:PTN002465907)	arginine decarboxylase activity (PMID:21873635 [IBA] EcoGene:EG11501, PANTHER:PTN001715647) (PMID:4870599 [IDA]) (PMID:8383109 [IDA]) pyridoxal phosphate binding (PMID:4204273 [IDA]) (PMID:21873635 [IBA] EcoGene:EG10961, EcoGene:EG10964, EcoGene:EG11501, PANTHER:PTN002465907)
melR	complement(4330537..4331445)	31.19	27.51	30.87	24.58	35.01	23.76	22.59	21.43	51.41	13.17	21.35	13.37	24.12	22.68	20.64	32.42		23.13	22.39	15.98	35.15	22.99	22.05	16.51	28.14	regulation of transcription, DNA-templated (PMID:10760178 [IDA])		DNA binding (PMID:11742992 [IDA])
melA	4331728..4333083	11.18	9.82	7.18	6.59	5.49	12.27	10.92	18.67	8.62	15.89	15.2	12.47	11.17	8.31	11.4	19.92		4.05	11.55	14.22	11.46	12.75	10.72	10.8	11.53	melibiose catabolic process (PMID:4877127 [IMP])	cytosol (PMID:2159786 [IDA])	NAD+ binding (PMID:5543331 [IDA]) alpha-galactosidase activity (PMID:2831880 [IDA]) manganese ion binding (PMID:5329906 [IDA]) protein binding (PMID:12374803 [IPI] UniProtKB:P23872)
melB	4333186..4334607	22.29	20.54	20.13	12.57	18.1	18.47	24.18	49.31	62.99	34.23	27.29	30.85	23.27	30.35	18.37	58.72		8.27	13.76	15.42	22.47	14.31	12.16	9.95	26.99	melibiose transport (PMID:6319412 [IDA]) methylgalactoside transport (PMID:3311166 [IDA]) organic substance transport (PMID:21873635 [IBA] EcoGene:EG10578, MGI:MGI:1923824, MGI:MGI:3583946, PANTHER:PTN000140373, UniProtKB:A6NFX1, UniProtKB:Q8NA29, ZFIN:ZDB-GENE-040801-89, ZFIN:ZDB-GENE-041114-166)	integral component of plasma membrane (PMID:21873635 [IBA] EcoGene:EG10578, MGI:MGI:1923824, MGI:MGI:3583946, PANTHER:PTN000140373, UniProtKB:A6NFX1) (PMID:2185831 [IDA]) plasma membrane (PMID:15919996 [IDA])	glycoside-pentoside-hexuronide:cation symporter activity (PMID:8031825 [RCA]) melibiose:monovalent cation symporter activity (PMID:7703254 [IDA]) (PMID:2185831 [IDA]) melibiose:sodium symporter activity (PMID:7703254 [IDA]) methylgalactoside transmembrane transporter activity (PMID:3311166 [IDA]) protein binding (PMID:25296751 [IPI] UniProtKB:P69783) transporter activity (PMID:21873635 [IBA] EcoGene:EG10578, EcoGene:EG11658, EcoGene:EG11841, MGI:MGI:1923824, MGI:MGI:3583946, PANTHER:PTN000140373, UniProtKB:A6NFX1, UniProtKB:Q8NA29)
yjdF	complement(4334746..4335375)	20.62	23	17.72	7.09	17.2	13.9	18.19	21.64	18.54	17.73	15.4	12.59	31	13.81	16.94	19.49		11.95	24.85	10.9	27.42	12.87	16.01	18.51	15.79		plasma membrane (PMID:15919996 [IDA])
fumB	complement(4335497..4337143)	4.54	4.54	4.17	6.78	7.81	3.01	7.25	11.83	16.55	3.88	2.95	7.7	8.23	3.13	2.9	28.33		2.57	8.08	6.09	8.91	2.52	5.49	5.35	12.94	cellular response to DNA damage stimulus (PMID:11967071 [IEP]) tricarboxylic acid cycle (PMID:3005475 [IGI] UniProtKB:P0AC33)	cytosol (PMID:16858726 [IDA])	4 iron, 4 sulfur cluster binding (PMID:23405168 [IDA]) D(-)-tartrate dehydratase activity (PMID:23405168 [IDA]) (PMID:17643228 [IMP]) fumarate hydratase activity (PMID:23405168 [IDA]) (PMID:8226748 [IDA])
dcuB	complement(4337221..4338561)	6.46	6.97	7.69	11.66	14.64	4.57	8.19	5.81	11.62	2.38	4.52	6.7	11	6.97	2.19	21.98		4.09	7.59	3.94	5.8	4.16	5.96	4.26	9.54	C4-dicarboxylate transport (PMID:8955408 [IDA]) (PMID:7961398 [IDA]) anaerobic respiration (PMID:8955408 [IGI])	integral component of plasma membrane (PMID:7961398 [ISM]) plasma membrane (PMID:17309111 [IDA]) (PMID:15919996 [IDA])	C4-dicarboxylate transmembrane transporter activity (PMID:8955408 [IDA]) succinate:fumarate antiporter activity (PMID:7961398 [IDA]) (PMID:8955408 [IDA])
dcuR	complement(4339132..4339851)	34.18	32.46	36.18	37.24	32.92	39.73	34.48	51.4	75.72	42.11	38.74	35.24	38.2	31.77	33.21	47.75		22.88	27.18	17.61	47.98	28.02	26.92	32.91	37.5	phosphorelay signal transduction system (PMID:12167640 [IDA]) positive regulation of transcription, DNA-templated (PMID:9765574 [IMP]) transcription, DNA-templated (PMID:9765574 [IGI]) (PMID:9765574 [IEP])		DNA binding (PMID:12167640 [IDA]) bacterial-type RNA polymerase transcriptional activator activity, sequence-specific DNA binding (PMID:14996819 [IDA])
dcuS	complement(4339848..4341479)	34.38	27.93	28.07	32.86	26.14	26.11	24.87	50.13	38.18	36.18	31.21	36.28	36.88	38.29	25.7	34.61		22.2	26.38	19.91	32.28	22.85	26.4	20.52	33.09	phosphorelay signal transduction system (PMID:12167640 [IDA]) protein homooligomerization (PMID:20453099 [IDA]) protein phosphorylation (PMID:12167640 [IDA]) regulation of transcription, DNA-templated (PMID:14996819 [IDA]) signal transduction by protein phosphorylation (PMID:12167640 [IDA])	integral component of membrane (PMID:12907689 [ISS] EcoliWiki:citA) integral component of plasma membrane (PMID:9973351 [IDA]) plasma membrane (PMID:15919996 [IDA]) (PMID:11803016 [IDA])	identical protein binding (PMID:22101843 [IPI] UniProtKB:P0AEC8) (PMID:20453099 [IPI] UniProtKB:P0AEC8) phosphorelay sensor kinase activity (PMID:9973351 [IMP]) (PMID:21873635 [IBA] EcoGene:EG12465, PANTHER:PTN001976058) protein binding (PMID:22780562 [IPI] UniProtKB:P0A830) protein histidine kinase activity (PMID:12167640 [IDA])
yjdI	4341660..4341890	37.5	13.15	44.62	9.67	17.59	25.27	41.34	16.86	16.86	38	52.5	13.73	27.61	52.99	47.78	74.42		17.66	27.11	41.16	14.95	46.01	32.32	28.46	49.22
yjdJ	4341902..4342174	59.13	27.4	26.22	40.92	17.36	24.59	17.49	64.21	57.06	46.76	62.19	30.98	20.44	51.92	24.26	44.98		19.54	51.62	39.67	47.45	47.5	34.54	41.81	46.85	protein acetylation (PMID:21873635 [IBA] PANTHER:PTN001265738, TAIR:locus:2204715)		N-acyltransferase activity (PMID:21873635 [IBA] PANTHER:PTN001265738, TAIR:locus:2204715)
yjdK	4342401..4342697	19.22	4.72	12.53	22.57	4.56	17.69	20.9	13.12	13.11	21.49	20.42	10.68	13.42	41.21	17.34	24.81		24.82	15.82	13.34	20.35	12.74	8.38	7.1	4.79
yjdO	4342725..4342898	7.92	5.37	4.94	0	3.89	20.13	16.46	0	0	4.59	27.88	12.15	16.04	9.26	2.11	42.34		31.55	4.5	10.63	9.93	8.28	1.51	14.26	32.67
lysU	complement(4343017..4344534)	40.33	42.49	55.26	41.21	50.86	69.6	132.42	150.13	71.83	65.18	66.31	33.78	106.09	72.57	44.35	220.03		145.81	53.64	27.84	47.79	22.19	24.07	45.76	70.22	lysyl-tRNA aminoacylation (PMID:21873635 [IBA] EcoGene:EG10552, EcoGene:EG10553, PANTHER:PTN000502669, RGD:1359653, SGD:S000002444, SGD:S000005017, UniProtKB:P9WFU7, UniProtKB:Q15046) (PMID:7782306 [IGI] EcoliWiki:lysS) (PMID:7782306 [IDA]) tRNA aminoacylation for protein translation (PMID:7782306 [IGI] EcoliWiki:lysS) translation (PMID:8521806 [IGI] EcoliWiki:translation)	cytosol (PMID:16858726 [IDA]) (PMID:21873635 [IBA] EcoGene:EG10552, EcoGene:EG10553, EcoGene:EG11211, PANTHER:PTN000502669, RGD:1359653, TAIR:locus:2098348, UniProtKB:P9WFU7, UniProtKB:Q15046) (PMID:18304323 [IDA]) membrane (PMID:16858726 [IDA])	ATP binding (PMID:10913247 [IDA]) ligase activity (PMID:7782306 [IDA]) lysine-tRNA ligase activity (PMID:7782306 [IDA]) (PMID:21873635 [IBA] EcoGene:EG10552, EcoGene:EG10553, PANTHER:PTN000502669, RGD:1359653, SGD:S000002444, SGD:S000005017, TAIR:locus:2098348, UniProtKB:Q15046) (PMID:7782306 [IGI] EcoliWiki:lysS) magnesium ion binding (PMID:10913247 [IDA]) tRNA binding (PMID:21873635 [IBA] PANTHER:PTN000502669, RGD:1359653)
dtpC	complement(4344771..4346228)	25.65	36.87	33.77	24.52	31.12	49.64	107.41	64.13	66.78	48.71	46.58	25.02	78.74	66.28	31.54	175.18		49.6	26.85	10.15	14.22	13.22	13.3	19.65	28.27	dipeptide transmembrane transport (PMID:24440353 [IMP]) (PMID:19703419 [IMP]) hydrogen ion transmembrane transport (PMID:24440353 [IMP]) tripeptide transmembrane transport (PMID:24440353 [IMP])	integral component of membrane (PMID:21873635 [IBA] EcoGene:EG13304, EcoGene:EG13939, MGI:MGI:1861376, PANTHER:PTN000183265) integral component of plasma membrane (PMID:21873635 [IBA] EcoGene:EG12232, EcoGene:EG13939, PANTHER:PTN001704012) (PMID:15919996 [RCA]) plasma membrane (PMID:15919996 [IDA]) (PMID:21873635 [IBA] EcoGene:EG12232, EcoGene:EG12469, EcoGene:EG13304, EcoGene:EG13939, PANTHER:PTN001704012)	dipeptide transmembrane transporter activity (PMID:21873635 [IBA] EcoGene:EG12232, EcoGene:EG12469, EcoGene:EG13939, PANTHER:PTN001704012) (PMID:19703419 [IMP]) (PMID:24440353 [IMP]) hydrogen ion transmembrane transporter activity (PMID:24440353 [IMP]) oligopeptide transmembrane transporter activity (PMID:21873635 [IBA] FB:FBgn0265575, PANTHER:PTN000183265) peptide transmembrane transporter activity (PMID:21873635 [IBA] PANTHER:PTN000183265, SGD:S000001801) peptide:proton symporter activity (PMID:21873635 [IBA] EcoGene:EG12232, EcoGene:EG12469, EcoGene:EG13939, PANTHER:PTN000183265, UniProtKB:P46059) (PMID:24440353 [IMP]) tripeptide transporter activity (PMID:21873635 [IBA] EcoGene:EG12232, EcoGene:EG12469, EcoGene:EG13939, PANTHER:PTN001704012) (PMID:24440353 [IMP])
cadA	complement(4346287..4348434)	66.35	138.73	99.43	52.01	64.32	157.89	569.72	629.32	103.34	173.84	197.61	50.45	390.47	232.9	105.33	793.47		487.19	86.01	21.64	22.51	8.97	12.99	56.31	117.11	lysine catabolic process (PMID:9226257 [IMP])		guanosine tetraphosphate binding (PMID:21278708 [IDA]) identical protein binding (PMID:21148420 [IPI] UniProtKB:P0A9H3) (PMID:21278708 [IPI] UniProtKB:P0A9H3) (PMID:16301313 [IPI] UniProtKB:P0A9H3) lysine decarboxylase activity (PMID:6767710 [IMP]) (PMID:16301313 [IDA]) (PMID:9226257 [IMP]) protein binding (PMID:15690043 [IPI] UniProtKB:P31473) (PMID:15690043 [IPI] UniProtKB:P52095) (PMID:16301313 [IPI] UniProtKB:P31473) (PMID:21148420 [IPI] UniProtKB:P31473)
cadB	complement(4348514..4349848)	72.7	112.22	116.66	98.74	82.18	144.07	631.62	808.31	148.77	160.77	187.14	21.78	392.06	272.9	110.51	906.92		605.63	92.07	23.35	19.41	8.37	10.01	73.88	182.05	L-lysine transmembrane transport (PMID:14982633 [IDA]) cadaverine transport (PMID:14982633 [IDA]) (PMID:16877381 [IMP]) cellular stress response to acidic pH (PMID:14982633 [IEP])	integral component of plasma membrane (PMID:1556085 [ISM]) (PMID:16877381 [ISM]) membrane (PMID:16877381 [IDA]) plasma membrane (PMID:15919996 [IDA])	antiporter activity (PMID:1556085 [ISO] UniProtKB:P18275) lysine:cadaverine antiporter activity (PMID:14982633 [IDA]) solute:proton symporter activity (PMID:14982633 [IDA])
cadC	complement(4350213..4351751)	27.37	20.2	18.6	29.04	16.28	25.22	35.68	56.95	65.79	33.18	31.52	23.01	37.04	31.4	39.68	60.64		74.82	21.87	21.8	31.99	19.08	20.43	24.18	28.63	positive regulation of transcription, DNA-templated (PMID:1370290 [IMP])	plasma membrane (PMID:7830562 [IDA])	protein binding (PMID:18086202 [IPI] UniProtKB:P25737)
yjdQ	complement(4352008..4352170)	6.04	0	7.03	0	0	19.7	8.79	0	0	9.79	0	0	4.89	11.86	4.51	15.07		1.92	0	1.62	5.3	12.16	0.8	6.85	8.72
yjdC	complement(4352550..4353125)	183.53	166.36	188.87	256.01	232.79	131.24	195.63	240.1	101.42	164.84	288.46	201.9	259.53	191.82	180.76	289.93		135.36	255.52	268.72	253.39	215.77	215.79	301.95	271.42
