## Supplementary material for "Single mutation makes *Escherichia coli* an insect mutualist": Table S2 (part 3 of 3)

### Sheet: TPM (continued)
Table S2 | RNA sequencing data of evolutionary E. coli lines subjected to color selection.
dsbD	complement(4353162..4354859)	42.43	44.6	44.68	48.69	34.3	30.77	63.83	75.71	61.92	62.5	48.57	60.08	62.21	68.67	42.25	80.99		35.94	47.49	39.82	43.74	24.72	41.04	42.37	38.5	cell redox homeostasis (PMID:7628442 [IMP]) (PMID:21873635 [IBA] EcoGene:EG12178, PANTHER:PTN001283383) cellular response to temperature stimulus (PMID:7628442 [IMP]) cytochrome complex assembly (PMID:21873635 [IBA] EcoGene:EG12178, PANTHER:PTN001283383) (PMID:7957865 [IMP]) oxidation-reduction process (PMID:21873635 [IBA] EcoGene:EG12178, PANTHER:PTN001283383) (PMID:7628442 [IDA]) response to drug (PMID:7628442 [IMP])	cytoplasmic side of plasma membrane (PMID:10712691 [IDA]) integral component of membrane (PMID:7628442 [RCA]) integral component of plasma membrane (PMID:19258316 [IDA]) (PMID:21873635 [IBA] EcoGene:EG12178, PANTHER:PTN001283383)	oxidoreductase activity (PMID:8917542 [IMP]) (PMID:7628442 [IDA]) protein binding (PMID:16004871 [IPI] UniProtKB:P0AA86) protein disulfide oxidoreductase activity (PMID:7628442 [IGI]) (PMID:8917542 [IMP]) (PMID:21873635 [IBA] EcoGene:EG12178, PANTHER:PTN001283383)
cutA	complement(4354835..4355173)	198.6	148.23	125.83	59.32	53.94	122.25	247.89	172.37	80.41	230.66	189.61	201.15	185.79	187.19	112.87	72.44		166.13	60.04	140.25	94.26	91.39	119.77	127.71	37.73	protein homooligomerization (PMID:12949080 [IDA]) response to copper ion (PMID:7623666 [IMP])		copper ion binding (PMID:21873635 [IBA] PANTHER:PTN000602692, TAIR:locus:2057651) metal ion binding (PMID:12949080 [IDA])
dcuA	complement(4355289..4356590)	82.55	121.35	103.35	56.63	167.48	78.46	77.75	134.64	68.79	44.12	30.74	39.79	73.17	34.88	51.14	98.08		135.06	149.72	108.13	253.38	96.01	146.87	68.03	130.99	C4-dicarboxylate transport (PMID:8020497 [IDA]) (PMID:7961398 [IDA]) anaerobic respiration (PMID:8955408 [IGI])	integral component of membrane (PMID:7961398 [ISS]) integral component of plasma membrane (PMID:7961398 [ISM]) plasma membrane (PMID:17309111 [IDA])	C4-dicarboxylate transmembrane transporter activity (PMID:7961398 [IDA]) succinate:fumarate antiporter activity (PMID:7961398 [IDA]) (PMID:8955408 [IDA])
aspA	complement(4356708..4358144)	379.89	404.17	317.77	272.09	410.47	284.96	114.63	234.5	252.04	133.26	135.04	132.79	155.35	164.31	167.44	191.41		290.27	327.97	205.68	424.29	398.35	281.55	101.26	270.01	aspartate metabolic process (PMID:21873635 [IBA] EcoGene:EG10095, PANTHER:PTN000154760) (PMID:5000448 [IDA]) cellular amino acid biosynthetic process (PMID:21873635 [IBA] EcoGene:EG10095, PANTHER:PTN000154760) (PMID:5000448 [IDA])	cytosol (PMID:16858726 [IDA]) (PMID:15911532 [IDA]) (PMID:18304323 [IDA]) (PMID:21873635 [IBA] EcoGene:EG10095, PANTHER:PTN000154760) membrane (PMID:16858726 [IDA])	aspartate ammonia-lyase activity (PMID:5000448 [IDA]) (PMID:21873635 [IBA] EcoGene:EG10095, PANTHER:PTN000154760, UniProtKB:P44324) protein binding (PMID:15690043 [IPI] UniProtKB:P0A6Y8)
fxsA	4358481..4358957	232.35	220	258.09	182.68	198.76	197.02	113.11	167.42	155.12	187.35	155.09	269.29	153.77	195.84	208.24	226.54		127.6	164.12	215.96	215.45	141.98	200.45	148.5	131.1		integral component of membrane (PMID:10497017 [IDA]) plasma membrane (PMID:15919996 [IDA])
yjeH	complement(4358973..4360229)	36.49	34.21	41.45	44.44	54.95	51.08	34.95	37.19	34.08	41.89	43.42	89.15	56.13	67.14	34.54	89.87		18.97	33.63	35.09	39.85	28.09	34.39	29.21	24.87	L-valine transmembrane transport (PMID:26319875 [IMP]) cellular response to amino acid stimulus (PMID:26319875 [IEP]) isoleucine transmembrane transport (PMID:26319875 [IMP]) leucine transport (PMID:26319875 [IMP]) methionine transport (PMID:26319875 [IMP])	integral component of plasma membrane (PMID:26319875 [ISM]) (PMID:10931886 [RCA]) plasma membrane (PMID:15919996 [IDA]) (PMID:26319875 [IDA])	L-methionine secondary active transmembrane transporter activity (PMID:26319875 [IDA]) neutral L-amino acid secondary active transmembrane transporter activity (PMID:26319875 [IDA])
groS	4360505..4360798	595.94	907.04	677.76	813.15	697.93	400.07	587.91	814.9	463.62	569.93	433.14	519.61	448.8	396.63	451.74	476.14		666.97	556.53	526.48	666.8	493.19	555.54	551.92	570.43	chaperone mediated protein folding requiring cofactor (PMID:10532860 [IDA]) (PMID:21873635 [IBA] EcoGene:EG10600, PANTHER:PTN000080668) protein folding (PMID:2573517 [IMP]) (PMID:2192863 [IDA]) response to heat (PMID:8349564 [IEP]) virion assembly (PMID:7015340 [IMP])	GroEL-GroES complex (PMID:9285585 [IDA]) cytosol (PMID:16858726 [IDA]) (PMID:15911532 [IDA]) (PMID:18304323 [IDA])	chaperone binding (PMID:21873635 [IBA] PANTHER:PTN000080668, SGD:S000005546, UniProtKB:P61604, UniProtKB:Q8IDZ8) identical protein binding (PMID:3017973 [IDA]) (PMID:16858726 [IPI] UniProtKB:P0A6F9) (PMID:10077571 [IPI] UniProtKB:P0A6F9) metal ion binding (PMID:21873635 [IBA] PANTHER:PTN000080668, UniProtKB:P9WPE5) protein binding (PMID:14517228 [IPI] UniProtKB:P0A6F5) (PMID:10077571 [IPI] UniProtKB:P0A6F5) (PMID:3017973 [IPI] UniProtKB:P0A6F5) (PMID:8618836 [IPI] UniProtKB:P0A6F5) (PMID:11779463 [IPI] UniProtKB:P0A6F5) (PMID:16239229 [IPI] UniProtKB:P0A6F5) (PMID:16429154 [IPI] UniProtKB:P0A6F5) (PMID:20308583 [IPI] UniProtKB:P0A6F5) (PMID:9285585 [IPI] UniProtKB:P0A6F5) (PMID:18394994 [IPI] UniProtKB:P0A6F5) (PMID:16977315 [IPI] UniProtKB:P0A6F5) (PMID:17098196 [IPI] UniProtKB:P0A6F5) (PMID:23746846 [IPI] UniProtKB:P0A6F5) (PMID:15313620 [IPI] UniProtKB:P0A6F5) (PMID:20959808 [IPI] UniProtKB:P0A6F5) (PMID:17032756 [IPI] UniProtKB:P0A6F5) unfolded protein binding (PMID:21873635 [IBA] PANTHER:PTN000080668, SGD:S000005546)
groL	4360842..4362488	500.22	829.72	759.45	729.83	1142.65	380.47	468.77	799.47	371.23	433.1	455.07	371.01	503.92	337.97	369.46	574.08		624.15	807.11	660.42	788.63	401.48	573.29	486.73	744.71	'de novo' protein folding (PMID:21873635 [IBA] PANTHER:PTN000143677, SGD:S000004249) chaperone mediated protein folding requiring cofactor (PMID:10532860 [IDA]) protein folding (PMID:2573517 [IMP]) response to heat (PMID:8349564 [IEP]) response to radiation (PMID:27718375 [IMP]) virion assembly (PMID:7015340 [IMP])	GroEL-GroES complex (PMID:9285585 [IDA]) (PMID:21873635 [IBA] EcoGene:EG10599, PANTHER:PTN000143644) cytosol (PMID:16858726 [IDA]) (PMID:18304323 [IDA]) membrane (PMID:16858726 [IDA])	ATP binding (PMID:8564544 [IDA]) (PMID:9285585 [IDA]) ATPase activity (PMID:379350 [IDA]) identical protein binding (PMID:7935790 [IDA]) (PMID:22575645 [IPI] UniProtKB:P0A6F5) (PMID:18568038 [IPI] UniProtKB:P0A6F5) (PMID:17098196 [IPI] UniProtKB:P0A6F5) (PMID:16858726 [IPI] UniProtKB:P0A6F5) (PMID:9878052 [IPI] UniProtKB:P0A6F5) (PMID:7935790 [IPI] UniProtKB:P0A6F5) (PMID:18334219 [IPI] UniProtKB:P0A6F5) (PMID:8618836 [IPI] UniProtKB:P0A6F5) magnesium ion binding (PMID:8564544 [IDA]) protein binding (PMID:15690043 [IPI] UniProtKB:P77329) (PMID:8618836 [IPI] UniProtKB:P0A6F9) (PMID:16606699 [IPI] UniProtKB:P19323) (PMID:9285585 [IPI] UniProtKB:P0A6F9) (PMID:17968012 [IPI] UniProtKB:P0AGB3) (PMID:16977315 [IPI] UniProtKB:P0A6F9) (PMID:15690043 [IPI] UniProtKB:P09372) (PMID:12071968 [IPI] UniProtKB:P39177) (PMID:15690043 [IPI] UniProtKB:P0AEY3) (PMID:18394994 [IPI] UniProtKB:P0AEX9) (PMID:16606699 [IPI] UniProtKB:P0A9W0) (PMID:16606699 [IPI] UniProtKB:P76524) (PMID:23746846 [IPI] UniProtKB:P0A6F9) (PMID:16606699 [IPI] UniProtKB:P76213) (PMID:20308583 [IPI] UniProtKB:P0A6F9) (PMID:24561554 [IPI] UniProtKB:P19323) (PMID:16429154 [IPI] UniProtKB:P0A6F9) (PMID:16606699 [IPI] UniProtKB:P45527) (PMID:15690043 [IPI] UniProtKB:P45527) (PMID:15690043 [IPI] UniProtKB:P77279) (PMID:15690043 [IPI] UniProtKB:P0A717) (PMID:16606699 [IPI] UniProtKB:P77329) (PMID:15690043 [IPI] UniProtKB:P0A7H0) (PMID:16606699 [IPI] UniProtKB:P00887) (PMID:15690043 [IPI] UniProtKB:P0A9W0) (PMID:16606699 [IPI] UniProtKB:P0A817) (PMID:11779463 [IPI] UniProtKB:P0A6F9) (PMID:14517228 [IPI] UniProtKB:P0A6F9) (PMID:24561554 [IPI] UniProtKB:P00887) (PMID:18418386 [IPI] UniProtKB:P00586) (PMID:18394994 [IPI] UniProtKB:P0A6F9) (PMID:16606699 [IPI] UniProtKB:P77279) (PMID:26545493 [IPI] UniProtKB:P0AGB3) (PMID:24561554 [IPI] UniProtKB:P76524) (PMID:20959808 [IPI] UniProtKB:P0A6F9) (PMID:15690043 [IPI] UniProtKB:P37745) (PMID:16606699 [IPI] UniProtKB:P39177) (PMID:16606699 [IPI] UniProtKB:P63386) (PMID:10077571 [IPI] UniProtKB:P0A6F9) (PMID:18418386 [IPI] UniProtKB:P0A817) (PMID:16606699 [IPI] UniProtKB:P0AFG8) (PMID:16606699 [IPI] UniProtKB:P0A7H0) (PMID:16606699 [IPI] UniProtKB:P0A717) (PMID:16239229 [IPI] UniProtKB:P0A6F9) (PMID:18568038 [IPI] UniProtKB:P13423) (PMID:9878052 [IPI] UniProtKB:P60010) (PMID:24561554 [IPI] UniProtKB:P09372) (PMID:16606699 [IPI] UniProtKB:P37640) (PMID:15690043 [IPI] UniProtKB:P0AFG8) (PMID:15690043 [IPI] UniProtKB:P63386) (PMID:17098196 [IPI] UniProtKB:P0A6F9) (PMID:15313620 [IPI] UniProtKB:P0A6F9) (PMID:15690043 [IPI] UniProtKB:P39177) (PMID:17032756 [IPI] UniProtKB:P0A6F9) (PMID:15690043 [IPI] UniProtKB:P76213) (PMID:16606699 [IPI] UniProtKB:P37745) (PMID:24561554 [IPI] UniProtKB:P37640) unfolded protein binding (PMID:8097882 [IDA]) (PMID:21873635 [IBA] EcoGene:EG10599, PANTHER:PTN000143677, SGD:S000004249) (PMID:7935796 [IMP])
yjeI	4362626..4362979	868.64	508.37	486.05	706.89	313.73	396.57	642.02	616.26	572.05	658.15	431.67	706.29	568.67	819.87	496.77	700.69		303.99	493.16	395.46	546.46	368.39	338.17	339.92	417.54	cellular response to DNA damage stimulus (PMID:11967071 [IEP])
yjeJ	complement(4363182..4364051)	30.55	20.69	17.11	12.84	24.91	18.45	19.21	15.67	31.33	15.59	18.12	40.71	26.58	49.24	14.8	36.7		16.59	11.7	14.57	27.79	13.04	10.24	12.41	17.97
epmB	complement(4364446..4365474)	97.95	71.32	78.18	82.51	44.09	73.18	122.96	102.22	52.98	149.65	100.18	132.53	123.19	139.31	77.23	112.17		67.08	114.88	72.64	94	60.74	77.77	95.6	52.49	post-translational protein modification (PMID:20070887 [RCA])		4 iron, 4 sulfur cluster binding (PMID:17042480 [IDA]) intramolecular transferase activity, transferring amino groups (PMID:17042480 [IDA])
efp	4365516..4366082	480.87	336.77	356.48	405.87	370.25	382.97	502.73	865.7	1043.99	686.72	419.23	725.31	549.79	648.23	478.85	719		442.4	342.42	341.93	428	291.31	370.52	398.86	463.72	negative regulation of translational frameshifting (PMID:26009254 [IMP]) rescue of stalled ribosome (PMID:25843707 [IMP]) translational elongation (PMID:23239624 [IDA]) (PMID:23239623 [IDA])	cytoplasm (PMID:21873635 [IBA] EcoGene:EG12099, PANTHER:PTN000769376) (PMID:1105576 [IDA]) cytosol (PMID:1105576 [IDA])	ribosome binding (PMID:18201202 [IDA]) translation elongation factor activity (PMID:23239624 [IDA]) (PMID:23239623 [IDA]) (PMID:21873635 [IBA] EcoGene:EG12099, PANTHER:PTN000769376) (PMID:1105576 [IDA])
ecnA	4366134..4366259	31.25	51.94	22.72	0	0	27.8	18.95	0	0	38	105.88	92.3	44.29	51.13	17.52	0		32.37	0	37.73	0	22.87	50.94	50.21	0		anchored component of cell outer membrane (PMID:9677290 [RCA]) membrane (PMID:9677290 [IDA])
ecnB	4366370..4366516	5042.06	2701.26	5749.26	151.99	138.2	3883.55	1257.02	159.01	132.46	4309.72	6822.94	3621.08	3202.62	4996.22	6935.02	83.53		2644.41	229	9225	217.37	11685.9	3578.25	5810.31	222.37		anchored component of cell outer membrane (PMID:9677290 [RCA]) membrane (PMID:9677290 [IDA])
sugE	4366692..4367009	63.76	34.54	53.12	119.44	57.5	61.49	27.03	67.38	48.99	47.67	57.21	83.11	71.45	88.13	63.63	108.12		42.42	100.94	49.01	152.08	61.74	68.78	78.02	120.67	drug export (PMID:21873635 [IBA] EcoGene:EG11616, PANTHER:PTN000778000) (PMID:11948170 [IMP]) transmembrane transport (PMID:21873635 [IBA] PANTHER:PTN001254638, UniProtKB:P9WGF1)	integral component of plasma membrane (PMID:21873635 [IBA] EcoGene:EG10629, EcoGene:EG13926, PANTHER:PTN001254638) plasma membrane (PMID:15919996 [IDA])	drug transmembrane transporter activity (PMID:11948170 [IMP]) (PMID:21873635 [IBA] EcoGene:EG11616, PANTHER:PTN000778000) transmembrane transporter activity (PMID:21873635 [IBA] EcoGene:EG10629, PANTHER:PTN001254638, UniProtKB:P9WGF1)
blc	complement(4367006..4367539)	106.91	73.97	116.34	112.97	126.82	74.88	38.45	54.71	14.59	79.19	147.62	63.35	66.44	85.06	75.78	78.18		67.27	104.09	140.48	98.65	114.35	75.05	125.45	109.12	cellular response to DNA damage stimulus (PMID:11967071 [IEP]) lipid metabolic process (PMID:21873635 [IBA] PANTHER:PTN000064702, UniProtKB:P05090) response to reactive oxygen species (PMID:21873635 [IBA] MGI:MGI:88056, PANTHER:PTN000064702, UniProtKB:P05090)	cytoplasm (PMID:21873635 [IBA] PANTHER:PTN000064702, RGD:2137, TAIR:locus:2155831)
ampC	complement(4367628..4368761)	24.65	13.6	13.63	19.7	19.11	12.61	15.58	39.51	10.3	19	11.76	15.85	12.66	19.6	19.14	54.14		11.21	6.9	15.37	30.46	20.01	11.67	14.11	17.55			beta-lactamase activity (PMID:9324260 [IDA])
frdD	complement(4368824..4369183)	49.76	49.99	48.51	6.21	84.65	30.81	46.42	91.98	10.82	53.19	64.01	29.37	38.76	34	42.92	68.22		29.2	41.32	33.02	21.59	44.03	24.38	21.36	31.58	anaerobic respiration (PMID:3285122 [IGI]) (PMID:14109218 [IMP]) fermentation (PMID:14109218 [IMP])	integral component of plasma membrane (PMID:10373108 [IDA]) plasma membrane (PMID:17309111 [IDA]) (PMID:15919996 [IDA]) plasma membrane fumarate reductase complex (PMID:10373108 [IDA]) (PMID:6754697 [IDA]) (PMID:3538014 [IMP])	succinate dehydrogenase (ubiquinone) activity (PMID:2246242 [IMP]) succinate dehydrogenase activity (PMID:6754697 [IDA])
frdC	complement(4369194..4369589)	43.75	51.35	34.7	16.93	111.16	16.21	25.32	34.43	29.5	32.24	24.5	36.04	41.27	19.52	25.08	43.41		21.79	47.45	30.02	34.89	31.84	19.84	23.81	32.3	anaerobic respiration (PMID:3285122 [IGI]) (PMID:14109218 [IMP]) bacterial-type flagellum assembly (PMID:18337747 [IMP]) bacterial-type flagellum-dependent cell motility (PMID:18337747 [IMP]) fermentation (PMID:14109218 [IMP])	plasma membrane (PMID:17309111 [IDA]) (PMID:15919996 [IDA]) plasma membrane fumarate reductase complex (PMID:10373108 [IDA]) (PMID:6754697 [IDA])	succinate dehydrogenase (ubiquinone) activity (PMID:2246242 [IMP]) succinate dehydrogenase activity (PMID:6754697 [IDA])
frdB	complement(4369600..4370334)	54.37	76.95	47.52	24.32	66.34	24.62	41.58	53	21.19	28.22	14.85	20.14	39.59	32.43	23.02	60.14		32.44	31.95	30.91	44.65	34.8	18.71	33.76	23.2	anaerobic respiration (PMID:3285122 [IGI]) (PMID:14109218 [IMP]) (PMID:21873635 [IBA] EcoGene:EG10331, PANTHER:PTN000938237) bacterial-type flagellum assembly (PMID:18337747 [IMP]) bacterial-type flagellum-dependent cell motility (PMID:18337747 [IMP]) fermentation (PMID:14109218 [IMP])	cytosol (PMID:6754697 [IDA]) (PMID:10373108 [IDA]) membrane (PMID:16858726 [IDA]) plasma membrane fumarate reductase complex (PMID:10373108 [IDA]) (PMID:21873635 [IBA] EcoGene:EG10331, PANTHER:PTN000938237) (PMID:6754697 [IDA])	2 iron, 2 sulfur cluster binding (PMID:10373108 [IDA]) 3 iron, 4 sulfur cluster binding (PMID:10373108 [IDA]) 4 iron, 4 sulfur cluster binding (PMID:10373108 [IDA]) electron carrier activity (PMID:11551223 [IDA]) (PMID:8499449 [IDA]) iron-sulfur cluster binding (PMID:6751816 [ISM]) protein binding (PMID:11850430 [IPI] UniProtKB:P00363) (PMID:17137328 [IPI] UniProtKB:P0A915) (PMID:27402625 [IPI] UniProtKB:P31129) (PMID:24561554 [IPI] UniProtKB:P08337) (PMID:17137328 [IPI] UniProtKB:P00363) (PMID:16858726 [IPI] UniProtKB:P00363) succinate dehydrogenase activity (PMID:6754697 [IDA])
frdA	complement(4370327..4372135)	61.16	78.16	65.05	30.88	78.61	30.49	55.69	83.99	32.29	38.81	44.25	31.56	53.77	30.63	28.27	51.59		38.42	43.71	45.7	60.63	37.14	35.48	37.85	33	anaerobic respiration (PMID:3285122 [IGI]) (PMID:14109218 [IMP]) (PMID:21873635 [IBA] EcoGene:EG10330, PANTHER:PTN000180228) bacterial-type flagellum assembly (PMID:18337747 [IMP]) bacterial-type flagellum-dependent cell motility (PMID:18337747 [IMP]) cellular response to DNA damage stimulus (PMID:11967071 [IEP]) fermentation (PMID:21873635 [IBA] EcoGene:EG10330, PANTHER:PTN001701444) (PMID:14109218 [IMP])	cytosol (PMID:6754697 [IDA]) (PMID:10373108 [IDA]) membrane (PMID:16858726 [IDA]) plasma membrane (PMID:21873635 [IBA] EcoGene:EG10330, EcoGene:EG10931, PANTHER:PTN000180228, UniProtKB:O53370, UniProtKB:O53670, UniProtKB:P9WN91) plasma membrane fumarate reductase complex (PMID:21873635 [IBA] EcoGene:EG10330, PANTHER:PTN001701444) (PMID:10373108 [IDA]) (PMID:6754697 [IDA])	FAD binding (PMID:7037404 [ISM]) (PMID:381310 [IDA]) electron carrier activity (PMID:11551223 [IDA]) (PMID:21873635 [IBA] EcoGene:EG10330, EcoGene:EG10931, PANTHER:PTN000180228) (PMID:8499449 [IDA]) flavin adenine dinucleotide binding (PMID:21873635 [IBA] EcoGene:EG10330, EcoGene:EG10931, PANTHER:PTN000180228, SGD:S000001631) protein binding (PMID:16858726 [IPI] UniProtKB:P0AC47) (PMID:17137328 [IPI] UniProtKB:P0AC47) (PMID:20484676 [IPI] UniProtKB:P0ACB4) (PMID:11850430 [IPI] UniProtKB:P0AC47) (PMID:15690043 [IPI] UniProtKB:P76111) succinate dehydrogenase activity (PMID:6754697 [IDA]) (PMID:21873635 [IBA] EcoGene:EG10330, EcoGene:EG10931, PANTHER:PTN000180228, RGD:621557, SGD:S000001631, SGD:S000003581)
epmA	4372460..4373437	37.84	30.83	30.44	20.56	30.47	34.92	34.66	21.91	47.78	31.82	42.16	37.29	41.58	40.84	27.84	40.18		27.27	44.03	24.04	51.22	28.55	32.54	32.47	29.06	lysyl-tRNA aminoacylation (PMID:21873635 [IBA] EcoGene:EG10552, EcoGene:EG10553, PANTHER:PTN000502669, RGD:1359653, SGD:S000002444, SGD:S000005017, UniProtKB:P9WFU7, UniProtKB:Q15046) post-translational protein modification (PMID:20070887 [RCA]) protein-N6-(L-lysyl)-L-lysine modification to protein-N6-(beta-lysyl)-L-lysine (PMID:22128152 [IDA]) protein-lysine lysylation (PMID:20729861 [IDA])	cytosol (PMID:21873635 [IBA] EcoGene:EG10552, EcoGene:EG10553, EcoGene:EG11211, PANTHER:PTN000502669, RGD:1359653, TAIR:locus:2098348, UniProtKB:P9WFU7, UniProtKB:Q15046) (PMID:18304323 [IDA])	lysine-tRNA ligase activity (PMID:21873635 [IBA] EcoGene:EG10552, EcoGene:EG10553, PANTHER:PTN000502669, RGD:1359653, SGD:S000002444, SGD:S000005017, TAIR:locus:2098348, UniProtKB:Q15046) protein binding (PMID:15690043 [IPI] UniProtKB:P0AFG8) protein-lysine lysyltransferase activity (PMID:20729861 [IDA]) tRNA binding (PMID:21873635 [IBA] PANTHER:PTN000502669, RGD:1359653)
yjeM	4373656..4375158	10.87	13.53	16.19	8.92	11.71	14.95	22.56	31.1	28.5	20.7	12.91	9.85	22.81	13.29	18.6	19.61		19.62	14.06	18.28	17.24	19.17	14.12	19.31	9.46		plasma membrane (PMID:15919996 [IDA])
yjeN	4375210..4375524	15.62	13.36	9.09	49.65	12.9	7.41	16.67	18.55	49.45	15.2	7.7	21.82	34.17	22.5	15.18	7.8		18.43	22.37	1.68	21.93	13.72	11.64	20.09	4.51
yjeO	4375521..4375835	60	49.71	34.54	49.65	34.4	54.67	77.3	105.12	185.45	88.66	42.35	92.3	107.57	93.06	58.4	85.76		47.81	64.62	15.93	65.8	44.03	51.14	44.11	36.09		plasma membrane (PMID:15919996 [IDA])
mscM	complement(4375864..4379187)	38.97	55.27	49.52	57.81	57.66	38.19	53.58	86.14	56.24	34.09	44.15	48.34	77.11	37.12	48.15	62.8		38.18	41.22	20.98	36.37	20.92	33.69	31.72	41.47	cellular response to osmotic stress (PMID:22874652 [IGI])	integral component of plasma membrane (PMID:12626684 [RCA])	mechanically-gated ion channel activity (PMID:22874652 [IGI])
psd	complement(4379209..4380177)	192.8	316.93	250.84	292.83	252.29	177.71	256.23	180.91	136.64	169.62	186.49	188.75	276.86	129.98	125.67	172.34		186.82	133.31	110.94	135.47	91.46	173.96	165.28	162.8	phosphatidylethanolamine biosynthetic process (PMID:21873635 [IBA] PANTHER:PTN000007430, PomBase:SPAC25B8.03, PomBase:SPAC31G5.15, PomBase:SPBC16E9.18) phospholipid biosynthetic process (PMID:3042771 [IDA])		phosphatidylserine decarboxylase activity (PMID:3042771 [IDA]) (PMID:21873635 [IBA] EcoGene:EG10775, PANTHER:PTN000007430, PomBase:SPAC25B8.03, PomBase:SPAC31G5.15, PomBase:SPBC16E9.18, SGD:S000003402, SGD:S000005113, TAIR:locus:2120820, TAIR:locus:2129046, TAIR:locus:2175574)
rsgA	complement(4380274..4381326)	130.12	164.02	140.56	197.33	135.7	138.59	140.11	234.92	258.88	176.55	177.37	186.74	185.5	142.25	130.67	207.57		148.68	160.59	122.66	172.23	108.96	157.97	148.21	182.21	ribosomal small subunit biogenesis (PMID:18223068 [IGI]) (PMID:21303937 [IMP])	cytosol (PMID:18304323 [IDA])	GDP binding (PMID:12220175 [IDA]) GTPase activity (PMID:12220175 [IDA]) protein binding (PMID:14973029 [IPI] EcoCyc:CPLX0-3964)
orn	4381421..4381966	71.03	50.51	53.48	45.01	52.09	53.99	107.56	78.48	21.4	80.37	71.08	92.94	71.55	74.34	52.56	62.97		82.46	38.71	50.31	69.59	44.87	44.14	72.71	54.66	RNA catabolic process (PMID:10200269 [IMP])	cytosol (PMID:15911532 [IDA]) (PMID:18304323 [IDA])	3'-5'-exoribonuclease activity (PMID:21873635 [IBA] EcoGene:EG12480, PANTHER:PTN000114086, SGD:S000004049) (PMID:9573169 [IDA]) oligoribonucleotidase activity (PMID:170260 [IDA]) single-stranded DNA 3'-5' exodeoxyribonuclease activity (PMID:16682444 [IDA])
yjeV	4382709..4382762	0	0	0	0	0	0	0	0	0	0	0	0	0	0	0	0		0	0	0	0	0	0	0	0
queG	complement(4382745..4383884)	122.78	80.57	115.02	154.83	58.22	117.77	105.55	80.3	119.56	148.38	152.13	192.89	115.74	170.39	115.21	168.03		114.35	86.53	108.67	83.33	91.01	85.25	116.22	108.46	queuosine biosynthetic process (PMID:21873635 [IBA] EcoGene:EG12481, PANTHER:PTN001246364) (PMID:21502530 [IMP])		epoxyqueuosine reductase activity (PMID:21502530 [IMP]) (PMID:21873635 [IBA] EcoGene:EG12481, PANTHER:PTN001246364)
nnr	4383883..4385430	55.83	40.01	41.61	69.28	55.56	33.37	51.82	54.11	50.31	61.85	84.61	60.1	71.07	48.69	36.84	50.77		62.42	53.1	67.74	49.09	49.34	68.53	66.6	60.6
tsaE	4385402..4385863	49.85	57.16	51.43	130.57	43.97	42.96	46.51	80.1	33.72	46.63	70.88	50.34	75.07	41.83	58.93	47.84		64.51	47.45	46.31	100.94	45.62	63.22	72.5	76.91	tRNA threonylcarbamoyladenosine modification (PMID:22378793 [IDA]) (PMID:21873635 [IBA] EcoGene:EG11757, PANTHER:PTN002128764, UniProtKB:O05515)		ADP binding (PMID:25578970 [IDA]) ATPase activity (PMID:15324301 [IDA]) identical protein binding (PMID:19246765 [IDA]) protein binding (PMID:19376873 [IPI] UniProtKB:P76256) (PMID:19402753 [IPI] UniProtKB:P63177) (PMID:15690043 [IPI] UniProtKB:P63177)
amiB	4385882..4387219	96.22	92.4	97.14	121.9	84.52	105.79	124.9	154.31	197.92	147.29	132.34	160	134.67	161.54	87.16	150.51		131.9	114.68	80.74	146.52	93.56	103.76	104.21	131.71	FtsZ-dependent cytokinesis (PMID:21764913 [IDA]) cell division (PMID:17483214 [IGI]) (PMID:11454209 [IGI])	outer membrane-bounded periplasmic space (PMID:12787347 [RCA]) (PMID:21873635 [IBA] EcoGene:EG11823, EcoGene:EG13086, PANTHER:PTN000764114)	N-acetylmuramoyl-L-alanine amidase activity (PMID:11454209 [IDA]) (PMID:21873635 [IBA] EcoGene:EG11363, EcoGene:EG11823, EcoGene:EG13086, PANTHER:PTN000764114)
mutL	4387229..4389076	72.86	93.59	87.07	117.27	132.29	86.23	101.54	98.02	124.33	72.54	69.56	110.12	89.95	90.12	46.39	112.96		87.43	88.12	54.6	92.53	45.52	67.12	62.16	87.67	mismatch repair (PMID:2665076 [IDA]) (PMID:6987663 [IMP]) (PMID:21873635 [IBA] EcoGene:EG11281, MGI:MGI:101938, MGI:MGI:104288, MGI:MGI:1202302, MGI:MGI:1353455, PANTHER:PTN000008161, PomBase:SPAC19G12.02c, SGD:S000004025, SGD:S000004777, SGD:S000005026, SGD:S000006085, TAIR:locus:2133274, UniProtKB:P40692, UniProtKB:P54278) regulation of DNA recombination (PMID:2555716 [IMP])	mismatch repair complex (PMID:21873635 [IBA] EcoGene:EG11281, MGI:MGI:1353455, PANTHER:PTN000008161) (PMID:6987663 [IGI] UniProtKB:P06722, UniProtKB:P23909)	ATP binding (PMID:12606120 [IDA]) (PMID:9827806 [IDA]) ATPase activity (PMID:21873635 [IBA] EcoGene:EG11281, PANTHER:PTN000008161, SGD:S000004777, SGD:S000005026, UniProtKB:Q8IIJ0) (PMID:9827806 [IMP]) (PMID:9827806 [IDA]) DNA binding (PMID:12606120 [IDA]) identical protein binding (PMID:19376855 [IPI] UniProtKB:P23367) (PMID:11585365 [IPI] UniProtKB:P23367) (PMID:24561554 [IPI] UniProtKB:P23367) protein binding (PMID:9880500 [IPI] UniProtKB:P06722) (PMID:19376855 [IPI] UniProtKB:P23909) (PMID:11585365 [IPI] UniProtKB:P06722) (PMID:9482750 [IPI] UniProtKB:P03018) (PMID:17765269 [IPI] UniProtKB:P06710-2) (PMID:22001225 [IPI] UniProtKB:P0A7G6) (PMID:17765269 [IPI] UniProtKB:P28631) (PMID:19376855 [IPI] UniProtKB:P09184) (PMID:17765269 [IPI] UniProtKB:P28630) (PMID:20080788 [IPI] UniProtKB:P23909) (PMID:19376855 [IPI] UniProtKB:P06722) (PMID:17765269 [IPI] UniProtKB:P03018) (PMID:11585365 [IPI] UniProtKB:P09184)
miaA	4389069..4390019	555.6	774.39	719.5	996.14	1313.82	552.42	553.28	731.2	671.58	431.25	572.6	517.48	555.82	317.04	376.02	609.45		478.53	842.96	572.99	1017.08	486.39	563.3	582.05	892.2	cellular response to heat (PMID:8824618 [IMP]) (PMID:8824618 [IEP]) regulation of cytoplasmic translation in response to stress (PMID:24296670 [IMP]) tRNA modification (PMID:21873635 [IBA] EcoGene:EG10595, PANTHER:PTN000119608, SGD:S000005800) (PMID:379002 [IMP]) (PMID:93644 [IMP])		tRNA dimethylallyltransferase activity (PMID:4341485 [IDA]) (PMID:21873635 [IBA] EcoGene:EG10595, PANTHER:PTN000119608, SGD:S000005800, TAIR:locus:2042103, UniProtKB:Q9H3H1)
hfq	4390105..4390413	913.59	1169.34	1039.55	1033.98	1352.22	892.59	1248.53	1059.01	693.17	870.2	1098.96	935.74	1090.11	890.27	947.73	810.67		1093.03	1089.43	1064.24	1151.48	992.13	1228.38	1081.16	1025.68	negative regulation of translation, ncRNA-mediated (PMID:19118351 [IEP]) positive regulation of translation, ncRNA-mediated (PMID:8654929 [IMP]) regulation of RNA stability (PMID:21873635 [IBA] PANTHER:PTN002164223, UniProtKB:Q9HUM0) regulation of translation, ncRNA-mediated (PMID:21873635 [IBA] PANTHER:PTN002164223, UniProtKB:Q9HUM0)	cytosol (PMID:21873635 [IBA] EcoGene:EG10438, PANTHER:PTN002164223) (PMID:18304323 [IDA])	RNA binding (PMID:9774349 [IDA]) (PMID:21873635 [IBA] EcoGene:EG10438, PANTHER:PTN002164223) bent DNA binding (PMID:10551881 [IDA]) protein binding (PMID:15690043 [IPI] UniProtKB:P0AG30) (PMID:21673658 [IPI] UniProtKB:P0AG30)
hflX	4390489..4391769	241.43	332.79	302.83	338.37	373.23	263.61	310.49	351.25	288.81	234.82	362.6	259.55	311.5	239.9	177.49	283.74		235	333.68	231.56	310.79	192.36	278.82	258.86	217.46	peptidyl-serine autophosphorylation (PMID:27398305 [IDA]) rescue of stalled ribosome (PMID:26458047 [IDA]) response to heat (PMID:8349564 [IEP]) (PMID:26458047 [IMP]) ribosome disassembly (PMID:26458047 [IDA]) (PMID:26458047 [IMP]) viral latency (PMID:19181811 [IMP])	cytoplasm (PMID:19181811 [IDA]) (PMID:21873635 [IBA] EcoGene:EG10437, PANTHER:PTN000027640) cytosol (PMID:18304323 [IDA])	ATP binding (PMID:19181811 [IDA]) ATPase activity (PMID:19181811 [IDA]) GTP binding (PMID:19181811 [IDA]) GTPase activity (PMID:19181811 [IDA]) rRNA binding (PMID:19109926 [IDA]) ribosomal large subunit binding (PMID:19181811 [IDA]) ribosome binding (PMID:19824612 [IDA]) (PMID:21873635 [IBA] EcoGene:EG10437, PANTHER:PTN000027640)
hflK	4391855..4393114	172.8	297.34	291.97	283.72	341.29	191.56	320.59	233.43	191.63	179.21	250.26	191.3	305.93	165.66	132.56	206.6		207.92	231.75	180.49	228.92	133.81	241.48	189.43	184.99	negative regulation of catalytic activity (PMID:8947034 [IGI] UniProtKB:P0AAI3) response to heat (PMID:8349564 [IEP])	cytosol (PMID:18304323 [IDA]) integral component of external side of plasma membrane (PMID:1833381 [IDA]) (PMID:9792691 [IDA]) membrane protein complex (PMID:8947034 [IPI] UniProtKB:P0AAI3, UniProtKB:P0ABC3)	protein binding (PMID:8947034 [IPI] UniProtKB:P0AAI3)
hflC	4393117..4394121	134.37	189.53	197.98	242.32	274.25	140.56	191.94	217.07	201.5	173.08	195.49	169.89	208.64	126.29	142.4	251.7		146.88	201.75	130.36	241.47	103.23	143.75	119.86	152.73	negative regulation of catalytic activity (PMID:8947034 [IGI] UniProtKB:P0AAI3) response to heat (PMID:8349564 [IEP])	integral component of external side of plasma membrane (PMID:1833381 [IDA]) (PMID:9792691 [IDA]) membrane protein complex (PMID:8947034 [IPI] UniProtKB:P0AAI3, UniProtKB:P0ABC7)
yjeT	4394203..4394400	3.98	1.18	14.46	11.28	13.68	8.84	4.82	19.67	0	0	0	13.35	14.09	3.25	1.86	0		8.72	11.86	1.33	21.81	5.46	5.29	10.65	0
purA	4394504..4395802	202.32	207.81	295.11	228.76	180.9	192.1	124.24	220.42	167.89	152.33	141.91	225.84	194.87	135.89	152.94	213.64		492.47	339.91	242.99	294.52	145.73	200.65	211.53	264.77	'de novo' AMP biosynthetic process (PMID:21873635 [IBA] PANTHER:PTN000217844, PomBase:SPAC144.03) IMP metabolic process (PMID:21873635 [IBA] PANTHER:PTN000217844, RGD:1310508) adenosine biosynthetic process (PMID:9115248 [IMP]) cellular response to DNA damage stimulus (PMID:11967071 [IEP]) nucleobase-containing small molecule interconversion (PMID:3038024 [IDA]) purine nucleotide biosynthetic process (PMID:9115248 [IMP]) (PMID:4942450 [IMP]) (PMID:17012394 [IMP])	cytoplasm (PMID:21873635 [IBA] MGI:MGI:87947, PANTHER:PTN000217844, UniProtKB:Q8N142) cytosol (PMID:16858726 [IDA]) (PMID:15911532 [IDA]) (PMID:18304323 [IDA]) membrane (PMID:16858726 [IDA])	adenylosuccinate synthase activity (PMID:3038024 [IDA]) (PMID:21873635 [IBA] EcoGene:EG10790, MGI:MGI:87947, MGI:MGI:87948, PANTHER:PTN000217844, PomBase:SPAC144.03, RGD:1310508, SGD:S000005164, TAIR:locus:2076606, UniProtKB:P30520, UniProtKB:Q8N142, dictyBase:DDB_G0285429) (PMID:16981730 [IDA]) protein binding (PMID:21697552 [IPI] UniProtKB:P16095) (PMID:21697552 [IPI] UniProtKB:P0A7R5)
nsrR	4396007..4396432	218.58	172.27	155.24	251.75	246.4	157.58	156.92	388.65	521.08	198.54	182.2	294.08	218.97	220.04	175.31	328.6		109.37	255.44	168.65	350.71	206.76	168.49	186.96	260.23	regulation of transcription, DNA-templated (PMID:16428390 [IMP]) (PMID:21873635 [IBA] EcoGene:EG11212, EcoGene:EG13397, PANTHER:PTN002432018)	cytosol (PMID:21873635 [IBA] EcoGene:EG13397, PANTHER:PTN002432018)	nitric oxide binding (PMID:18989365 [ISS]) transcription factor activity, sequence-specific DNA binding (PMID:21873635 [IBA] EcoGene:EG13397, PANTHER:PTN002432018)
rnr	4396471..4398912	114.55	105.37	101.65	118.94	107.6	72.31	91.9	178.67	141.93	97.37	125.65	95.46	112.15	91.28	89.49	149.85		85.69	131.44	112.49	166.57	93.45	92.09	109.58	118.73	mRNA catabolic process (PMID:15664199 [IMP]) ncRNA processing (PMID:14622421 [IMP]) response to cold (PMID:14622421 [IEP])	cytosol (PMID:18304323 [IDA]) (PMID:21873635 [IBA] EcoGene:EG11259, EcoGene:EG11620, PANTHER:PTN000599356)	3'-5' RNA helicase activity (PMID:20023028 [IDA]) 3'-5'-exoribonuclease activity (PMID:11948193 [IDA]) (PMID:336626 [IDA]) exoribonuclease activity, producing 5'-phosphomonoesters (PMID:11948193 [IDA]) protein binding (PMID:20688916 [IPI] UniProtKB:P0A832) ribonuclease R activity (PMID:11948193 [IDA]) ribonuclease activity (PMID:9603904 [IMP])
rlmB	4399092..4399823	62.66	45.66	38.33	54.94	62.91	26.32	78.27	111.76	69.16	66.49	31.48	75.1	74.61	57.21	42.72	93.94		37.72	69.52	57.73	107.36	45.28	43.12	54.57	62.13	enzyme-directed rRNA 2'-O-methylation (PMID:11698387 [IMP]) (PMID:21873635 [IBA] EcoGene:EG12483, PANTHER:PTN001738495)	cytosol (PMID:15911532 [IDA]) (PMID:18304323 [IDA]) (PMID:21873635 [IBA] EcoGene:EG12483, PANTHER:PTN000247285)	protein binding (PMID:15690043 [IPI] UniProtKB:P31806) (PMID:15690043 [IPI] UniProtKB:P0AF67) (PMID:24561554 [IPI] UniProtKB:P31806) (PMID:19402753 [IPI] UniProtKB:P0AF67) rRNA (guanosine-2'-O-)-methyltransferase activity (PMID:21873635 [IBA] EcoGene:EG12483, PANTHER:PTN001738495) (PMID:11698387 [IMP])
yjfI	4399950..4400351	14.2	12.21	9.26	16.67	8.42	13.79	14.25	24.23	96.87	9.92	3.02	6.57	14.87	8.81	2.75	6.11		14.83	7.79	3.94	15.04	6.27	2.93	9.57	14.14
yjfJ	4400370..4401068	1.69	1	0.82	6.39	1.94	3.34	2.73	0	16.71	4.57	5.21	1.51	2.28	1.84	1.58	3.51		2.24	2.24	2.27	16.06	3.35	2.06	1.06	4.07		cytosol (PMID:21873635 [IBA] EcoGene:EG10776, PANTHER:PTN000777546)	identical protein binding (PMID:24361331 [IDA])
yjfK	4401119..4401778	6.86	3.19	4.77	6.77	2.05	4.42	4.34	8.85	11.8	3.63	1.84	8.01	4.23	5.37	2.79	14.88		1.66	2.37	0.4	10.47	4.09	1.98	2.26	4.31
yjfL	4401796..4402194	2.96	3.51	1.44	0	1.7	3.66	2.39	0	9.76	0	0	0	2	0.81	5.53	24.62		3.15	0	1.99	19.48	5.87	3.61	4.35	7.12		plasma membrane (PMID:15919996 [IDA])
yjfM	4402204..4402842	3.39	2.56	0.9	3.5	5.3	0.91	6.72	0	0	1.25	1.9	1.65	1.25	2.02	4.03	11.53		0.98	0	3.72	9.46	1.41	0.2	2.91	2.22
yjfC	4402845..4404008	3.55	3.81	2.71	3.84	6.4	4.51	3.28	10.04	6.69	4.8	7.29	5.45	6.85	4.15	6.32	29.54		2.56	5.38	2.72	3.71	2.48	2.93	3.2	12.21
aidB	4404092..4405717	36.08	19.12	33.81	45.34	29.57	16.51	13.21	17.97	31.14	22.57	42.51	20.16	16.43	23.77	30.55	45.31		12.64	43.81	72.45	65.33	92.28	42.45	83.16	68.18	cellular response to DNA damage stimulus (PMID:6330740 [IEP]) negative regulation of transcription, DNA-templated (PMID:20889740 [IDA]) (PMID:20889740 [IEP])		DNA binding (PMID:16352838 [IDA]) identical protein binding (PMID:18829440 [IPI] UniProtKB:P33224) isovaleryl-CoA dehydrogenase activity (PMID:16352838 [IDA]) protein binding (PMID:18829440 [IPI] EcoliWiki:aidB) sequence-specific DNA binding (PMID:20889740 [IDA])
yjfN	complement(4405834..4406109)	236.09	276.06	192.94	194.28	338.6	152.28	76.12	14.11	14.11	46.25	70.31	32.56	54.88	66.53	46.65	53.39		137.55	170.19	161.74	159.58	117.47	128.13	71.47	118.44
bsmA	complement(4406258..4406587)	368.67	456.1	325.33	223.43	759.29	262.68	41.96	53.12	47.2	87.04	113.93	81.69	77.31	78.09	104.8	37.21		288.07	377.2	223.32	253.85	572.57	264.73	93.6	223.95	cellular response to DNA damage stimulus (PMID:11967071 [IEP]) response to hydrogen peroxide (PMID:19833773 [IMP]) single-species biofilm formation (PMID:19833773 [IEP])
yjfP	4406769..4407518	28.35	32.41	25.19	38.73	28.89	28.8	43.29	31.17	20.77	37.24	30.72	23.26	43.05	24.05	24.04	55.67		15.9	25.05	17.26	34.54	23.78	21.31	28.62	18.95			hydrolase activity (PMID:15808744 [IDA]) short-chain carboxylesterase activity (PMID:26820469 [IDA])
ulaR	complement(4407515..4408270)	29.43	46.06	33.7	38.42	26.87	17.76	29.68	36.07	20.61	26.39	24.06	37.06	31.11	32.81	20.93	25.99		38.6	36.24	22.71	27.42	30.5	27.2	18.38	18.8	transcription, DNA-templated (PMID:12374842 [IEP])		L-ascorbic acid binding (PMID:18844374 [IMP]) protein binding (PMID:15690043 [IPI] UniProtKB:P76594) (PMID:15690043 [IPI] UniProtKB:P0A6F5) (PMID:19402753 [IPI] UniProtKB:P76594) (PMID:16606699 [IPI] UniProtKB:P0A6F5) (PMID:24561554 [IPI] UniProtKB:P76594)
ulaG	complement(4408378..4409442)	24.58	17.12	11.02	27.27	25.43	11.51	3.14	14.63	3.66	6.74	5.69	3.47	8.23	6.35	6.56	25.37		45.07	25.73	16.12	22.71	18.6	11.44	14.33	24.02	L-ascorbic acid catabolic process (PMID:12644495 [IMP])		L-ascorbate 6-phosphate lactonase activity (PMID:20359483 [IDA]) manganese ion binding (PMID:20359483 [IDA])
ulaA	4409797..4411194	10.28	17.55	6.96	11.19	10.66	4.38	3.07	0	5.57	1.14	3.47	3.4	3.71	2.77	2.11	19.32		26.82	14.56	9.82	9.88	9.92	5.53	4.44	8.13	L-ascorbic acid transport (PMID:25686089 [IPI] CHEBI:38290) (PMID:12644495 [IMP]) phosphoenolpyruvate-dependent sugar phosphotransferase system (PMID:12644495 [IDA])	integral component of plasma membrane (EcoCyc_REF:REIZERGENOMESCITECH153 [ISM]) membrane (PMID:25686089 [IDA]) plasma membrane (PMID:15919996 [IDA])	identical protein binding (PMID:25686089 [IPI] UniProtKB:P39301) protein-phosphocysteine-L-ascorbate-phosphotransferase system transporter activity (EcoCyc_REF:REIZERGENOMESCITECH153 [ISM]) (PMID:12644495 [IDA])
ulaB	4411210..4411515	20.59	12.98	10.29	43.81	11.07	1.91	4.68	0	0	2.61	3.96	12.09	0	2.11	2.4	16.05		62.54	20.47	21.58	25.4	14.72	14.55	6.49	4.64	L-ascorbic acid transport (PMID:12644495 [IMP]) phosphoenolpyruvate-dependent sugar phosphotransferase system (PMID:12644495 [IDA])	cytoplasm (EcoCyc_REF:REIZERGENOMESCITECH153 [RCA])	protein-phosphocysteine-L-ascorbate-phosphotransferase system transporter activity (PMID:12644495 [IMP]) (EcoCyc_REF:REIZERGENOMESCITECH153 [ISM])
ulaC	4411525..4411989	7.2	12.57	4.93	4.8	10.19	1.88	5.13	0	0	0	2.61	3.41	2.57	1.39	0.79	21.13		21.25	21.89	6.82	11.14	11.62	11.27	2.93	3.06	L-ascorbic acid transport (PMID:12644495 [IMP]) phosphoenolpyruvate-dependent sugar phosphotransferase system (PMID:12644495 [IDA])		protein-phosphocysteine-L-ascorbate-phosphotransferase system transporter activity (PMID:12644495 [IMP]) (EcoCyc_REF:REIZERGENOMESCITECH153 [ISM])
ulaD	4412003..4412653	11.79	17.23	8.8	30.89	24.97	4.48	10.27	23.94	11.96	6.13	14.9	10.56	9.8	4.95	3.39	7.54		19.52	28.86	13.39	17.25	11.62	9.46	9.34	21.83	L-ascorbic acid catabolic process (PMID:14996803 [IEP]) (PMID:21873635 [IBA] EcoGene:EG12496, PANTHER:PTN002170082)		3-dehydro-L-gulonate-6-phosphate decarboxylase activity (PMID:11741871 [IDA]) (PMID:21873635 [IBA] EcoGene:EG12285, EcoGene:EG12496, PANTHER:PTN002170082) magnesium ion binding (PMID:11900527 [IDA])
ulaE	4412663..4413517	14.74	13.12	5.36	18.29	11.88	5.46	7.26	0	9.11	9.33	12.77	8.04	7.46	3.77	4.73	5.74		26.05	15.57	10.5	8.08	6.53	8.27	6.24	19.95	L-ascorbic acid metabolic process (PMID:14996803 [IEP]) (PMID:21873635 [IBA] EcoGene:EG12497, PANTHER:PTN000251359)		L-ribulose-5-phosphate 3-epimerase activity (PMID:21873635 [IBA] EcoGene:EG12497, PANTHER:PTN000251359) (PMID:11741871 [IDA]) racemase and epimerase activity, acting on carbohydrates and derivatives (PMID:21873635 [IBA] EcoGene:EG12910, PANTHER:PTN000251285)
ulaF	4413517..4414203	12.61	13.27	17.92	16.26	17.74	7.22	10.43	22.68	0	2.32	8.83	13.08	5.8	5.16	3.75	21.45		26.72	18.23	16.15	12.57	16.78	15.25	9.39	10.34	L-ascorbic acid metabolic process (PMID:14996803 [IEP]) pentose catabolic process (PMID:21873635 [IBA] EcoGene:EG12287, PANTHER:PTN000513089)	cytosol (PMID:21873635 [IBA] EcoGene:EG10055, PANTHER:PTN000513089)	L-ribulose-phosphate 4-epimerase activity (PMID:11741871 [IDA]) aldehyde-lyase activity (PMID:21873635 [IBA] EcoGene:EG10348, PANTHER:PTN000513089)
yjfY	complement(4414333..4414608)	176.89	81.29	110.99	582.85	80.97	137.47	76.12	169.38	225.76	439.42	373.5	250.89	174.76	325.63	925.08	142.37		167.1	260.96	848.87	287.87	456.18	445.61	837.82	118.44
rpsF	4414935..4415330	490.66	558.91	548.01	423.16	680.62	412.73	989.91	585.33	472.04	380.81	615.58	471.2	781.16	253.8	385.55	421.71		546.28	798.68	636.33	802.55	414.37	759.07	535.06	531.17		cytosol (PMID:15911532 [IDA]) (PMID:18304323 [IDA]) cytosolic small ribosomal subunit (PMID:4587209 [IDA]) (PMID:4942549 [IDA]) (PMID:21873635 [IBA] EcoGene:EG10905, PANTHER:PTN001077242)	mRNA 5'-UTR binding (PMID:23980204 [IDA]) protein binding (PMID:21697552 [IPI] UniprotKB:P45523) (PMID:24627523 [IPI] UniProtKB:P0A7T7) (PMID:24561554 [IPI] UniProtKB:P0A7T7) small ribosomal subunit rRNA binding (PMID:6208366 [IDA]) (PMID:21873635 [IBA] EcoGene:EG10905, PANTHER:PTN001077198) structural constituent of ribosome (PMID:21873635 [IBA] PANTHER:PTN001077198, SGD:S000001486)
priB	4415337..4415651	253.11	279.72	298.11	404.3	649.26	257.58	603.28	655.46	247.26	217.84	373.46	290.31	460.64	150.32	225.41	436.6		324.7	718.25	371.47	795.07	260.75	457.38	287.1	491.79	DNA replication initiation (PMID:15716497 [IMP]) plasmid maintenance (PMID:9006055 [IMP]) response to radiation (PMID:27718375 [IMP])	pre-primosome complex (PMID:8663106 [IMP] UniProtKB:P17888)	identical protein binding (PMID:15530361 [IPI] UniProtKB:P07013) (PMID:17588514 [IPI] UniProtKB:P07013) protein binding (PMID:17588514 [IPI] UniProtKB:P17888) (PMID:25265331 [IPI] UniProtKB:P0A8J2) (PMID:17588514 [IPI] UniProtKB:P0A8J2) single-stranded DNA binding (PMID:6281262 [IDA])
rpsR	4415656..4415883	239.17	317.77	263.69	146.99	323.75	267.54	580.09	213.58	170.81	283.46	367.03	280.53	473.81	176.6	267.86	183.11		315.81	336.5	418.22	268.93	238.58	453.25	305.78	218.17		cytosol (PMID:18304323 [IDA]) cytosolic small ribosomal subunit (PMID:4942549 [IDA]) (PMID:21873635 [IBA] EcoGene:EG10917, PANTHER:PTN000336729)	mRNA 5'-UTR binding (PMID:23980204 [IDA]) protein binding (PMID:24561554 [IPI] UniProtKB:P02358) (PMID:24627523 [IPI] UniProtKB:P02358) small ribosomal subunit rRNA binding (PMID:6208366 [IDA]) (PMID:21873635 [IBA] EcoGene:EG10917, PANTHER:PTN000336666) structural constituent of ribosome (PMID:2461734 [IDA]) (PMID:21873635 [IBA] EcoGene:EG10917, PANTHER:PTN000336666, SGD:S000000852)
rplI	4415925..4416374	185.05	219.17	226.49	332.66	653.13	227	361.82	584.34	458.67	226.96	231.78	257.25	371.17	149.61	283.69	480.26		232.87	601.94	282.33	612.2	203.34	289.6	194.9	514.8		cytosol (PMID:15911532 [IDA]) (PMID:18304323 [IDA]) cytosolic large ribosomal subunit (PMID:21873635 [IBA] EcoGene:EG10870, PANTHER:PTN000483103) (PMID:4942547 [IDA])	large ribosomal subunit rRNA binding (PMID:8780779 [IDA]) (PMID:386275 [IDA]) protein binding (PMID:19402753 [IPI] UniProtKB:P0A9M0) (PMID:15690043 [IPI] UniProtKB:P0A9M0)
yjfZ	complement(4416445..4417239)	9.16	6.17	5.4	11.24	8.52	11.01	13.81	9.8	9.8	3.01	3.05	9.31	7.52	8.1	2.31	27.8		9.67	4.92	3.99	9.78	5.66	7.25	3.28	7.15
ytfA	4417511..4417912	7.35	18.6	4.99	0	5.05	5.81	7.13	14.54	0	5.95	6.03	7.89	12.89	32.85	7.32	67.2		11.71	3.89	2.63	12.89	13.44	16.29	6.48	7.07
ytfB	complement(4417896..4418534)	116.15	83.39	80.2	122.38	51.93	63.03	76.22	82.3	54.85	96.15	117.67	96.79	81.1	111.41	110.54	99.93		88.62	85.76	112.43	82.44	111.06	111.3	123.08	77.85	autolysis (PMID:21873635 [IBA] EcoGene:EG10013, EcoGene:EG12111, EcoGene:EG12297, EcoGene:EG13048, PANTHER:PTN002729094) cell separation after cytokinesis (PMID:21873635 [IBA] EcoGene:EG10013, EcoGene:EG12111, EcoGene:EG12297, EcoGene:EG13048, PANTHER:PTN002729094)	integral component of plasma membrane (PMID:27510400 [RCA])	metalloendopeptidase activity (PMID:21873635 [IBA] EcoGene:EG10013, PANTHER:PTN002729049, UniProtKB:O33599)
fklB	4418752..4419372	229.2	164.47	140.61	161.9	124.32	148.99	320.62	297.97	263.39	308.37	296.85	225.57	288.22	282.18	232.23	276.83		269.79	129.85	163.76	223.9	161.85	196.15	203.36	215.13		cytosol (PMID:16858726 [IDA]) (PMID:15911532 [IDA]) (PMID:18304323 [IDA])	FK506 binding (PMID:8703024 [IDA]) identical protein binding (PMID:24561554 [IPI] UniProtKB:P0A9L3) (PMID:16858726 [IPI] UniProtKB:P0A9L3) peptidyl-prolyl cis-trans isomerase activity (PMID:8703024 [IDA])
cycA	4419681..4421093	214.56	307.65	207.88	338.38	684.87	227.62	544.72	474.2	620.12	107.29	183.68	68.46	372.96	75.69	80.19	283.3		311.19	112.47	178.89	387.49	170.94	301.81	183.23	117.68	D-alanine transport (PMID:4574696 [IMP]) D-serine transport (PMID:4574696 [IMP]) L-alanine transport (PMID:4574696 [IMP]) antibiotic transport (PMID:4926674 [IMP]) beta-alanine transport (PMID:15221223 [IMP]) glycine transport (PMID:4574696 [IMP])	integral component of plasma membrane (PMID:15221223 [RCA]) plasma membrane (PMID:17309111 [IDA]) (PMID:15919996 [IDA])	D-alanine transmembrane transporter activity (PMID:4574696 [IMP]) D-serine transmembrane transporter activity (PMID:4574696 [IMP]) L-alanine transmembrane transporter activity (PMID:4574696 [IMP]) antibiotic transporter activity (PMID:4926674 [IMP]) beta-alanine transmembrane transporter activity (PMID:15221223 [IMP]) glycine transmembrane transporter activity (PMID:4574696 [IMP])
ytfE	complement(4421138..4421800)	55.23	83.9	67.8	90.99	67.41	114.9	133.23	108.7	123.35	146.82	111.58	35.88	161.74	99.12	26.64	259.29		60.1	24.8	37.85	83.36	53.25	71.32	40.6	27.87	iron incorporation into metallo-sulfur cluster (PMID:24740378 [IDA]) protein repair (PMID:17289666 [IDA])	cytosol (PMID:17309111 [IDA])	iron ion binding (PMID:16553864 [IDA])
ytfF	complement(4421908..4422873)	13.25	13.06	17.19	23.13	17.53	23.87	17.3	28.23	32.25	18.17	31.39	30.1	20.63	27.68	16.38	43.22		11.04	18.64	18.05	18.77	16.04	13.83	15.15	13.24		plasma membrane (PMID:15919996 [IDA])
qorB	complement(4422981..4423841)	9.37	5.7	8.98	20.76	4.72	107.46	13.31	11.31	0	14.83	14.09	7.98	8.8	5.99	8.12	28.52		6.38	6.36	9.51	13.04	5.44	8.21	6.05	4.95		cytosol (PMID:18304323 [IDA])	oxidoreductase activity, acting on NAD(P)H, quinone or similar compound as acceptor (PMID:18455185 [IDA])
ytfH	4423930..4424310	22.73	38.03	35.32	11.73	26.66	517.84	23.81	30.67	40.89	20.94	9.55	38.85	20.93	23.67	18.35	45.12		18.94	39.04	13.87	31.73	20.33	18.56	22.47	14.92
cpdB	complement(4424439..4426382)	30.58	39.67	21.5	35.63	36.93	31.23	17.19	18.04	22.04	20.11	11.85	17.95	19.48	15.08	13.44	18.95		11.7	22.15	13.99	32.43	13.99	17.79	13.98	10.24	cellular response to DNA damage stimulus (PMID:11967071 [IEP]) nucleotide catabolic process (PMID:2172762 [IEP])	outer membrane-bounded periplasmic space (PMID:24140104 [IDA]) (PMID:15911532 [IDA]) periplasmic space (PMID:4298222 [IDA])	2',3'-cyclic-nucleotide 2'-phosphodiesterase activity (PMID:14245397 [IDA]) (PMID:3005231 [RCA]) 3'-nucleotidase activity (PMID:14245397 [IDA]) (PMID:3005231 [RCA])
cysQ	4426572..4427312	115.57	92.41	90.02	114.58	108.75	80.35	67.66	155.09	110.37	75.37	168.58	88.46	95.76	109.55	94.33	112.68		60.12	141.57	120.48	143.35	112.55	108	117.69	109.33	3'-phosphoadenosine 5'-phosphosulfate metabolic process (PMID:21873635 [IBA] PANTHER:PTN000465246, UniProtKB:P9WKJ1) sulfate assimilation (PMID:1729235 [IMP]) (PMID:21873635 [IBA] EcoGene:EG10043, PANTHER:PTN000465246)		3'(2'),5'-bisphosphate nucleotidase activity (PMID:16682444 [IDA]) (PMID:21873635 [IBA] EcoGene:EG10043, PANTHER:PTN000465246, UniProtKB:P9WKJ1) magnesium ion binding (PMID:16682444 [IDA])
ytfI	4427524..4428462	10.06	8.21	10.37	16.66	7.21	12.74	15.25	2.07	37.33	14.45	7.75	12.95	12.31	16.47	3.13	20.92		12.2	4.17	6.47	12.88	10.17	10.46	8.85	1.51
ytfJ	complement(4428525..4429079)	70.23	67.38	87.18	28.18	43.93	62.58	28.39	10.53	7.02	60.38	45.89	27.62	34.48	40.05	29.83	30.97		37.03	39.5	94.71	37.35	120.73	90.62	52.3	17.93
ytfK	4429404..4429610	6232.99	3181.71	5138.09	8462.14	9022.84	3952.12	1529.29	3114.62	4552.84	4498.28	3263.38	2201.22	2904.05	4881.67	6783.91	7320.15		4914.56	6365.06	9365.98	8523.45	14488.1	5083.42	6072.67	12001.6
ytfL	complement(4429689..4431032)	74.12	57.04	60.28	46.55	48.37	56.9	52.93	63.77	75.34	61.74	41.51	81.41	79.79	65.43	52.56	80.4		41.2	43.69	55.42	58.47	48.52	52.53	60.46	47.59		plasma membrane (PMID:17309111 [IDA]) (PMID:15919996 [IDA]) (PMID:21873635 [IBA] EcoGene:EG12442, EcoGene:EG12512, EcoGene:EG13517, EcoGene:EG14051, PANTHER:PTN000512581, UniProtKB:P9WFP1)
msrA	complement(4431355..4431993)	89.34	90.71	86.47	59.44	81.6	63.49	68	121.93	103.61	72.42	123.37	78.59	129.13	81.67	85.79	96.08		64.57	121.29	158.32	135.15	128.54	131.18	133.57	166.81	cellular response to oxidative stress (PMID:21873635 [IBA] FB:FBgn0000565, PANTHER:PTN000019085, PomBase:SPAC29E6.05c, SGD:S000000844, TAIR:locus:2117313, TAIR:locus:2183409, UniProtKB:C8V8B9, UniProtKB:Q9HUF1) protein repair (PMID:15057280 [IDA]) response to oxidative stress (PMID:11481433 [IMP])	cytoplasm (PMID:21873635 [IBA] EcoGene:EG11433, MGI:MGI:106916, PANTHER:PTN000019085, RGD:70979, SGD:S000000844, TAIR:locus:2117313, TAIR:locus:2183409, UniProtKB:Q336R9, UniProtKB:Q57YH5, UniProtKB:Q9UJ68) cytosol (PMID:15911532 [IDA]) (PMID:17272300 [IDA])	L-methionine-(S)-S-oxide reductase activity (PMID:21873635 [IBA] EcoGene:EG11433, PANTHER:PTN000019085, PomBase:SPAC29E6.05c) (PMID:10964927 [IDA]) oxidoreductase activity, acting on a sulfur group of donors, disulfide as acceptor (PMID:7836279 [IMP]) peptide-methionine (S)-S-oxide reductase activity (PMID:11677230 [IDA]) (PMID:21873635 [IBA] EcoGene:EG11433, FB:FBgn0000565, MGI:MGI:106916, PANTHER:PTN000019085, RGD:70979, SGD:S000000844, TAIR:locus:2117313, TAIR:locus:2183409, TAIR:locus:2183419, UniProtKB:P9WJM5, UniProtKB:Q336R9, WB:WBGene00018393)
tamA	4432199..4433932	49.95	41.38	37.15	52.83	27.34	45.28	43.51	60.66	29.2	39.57	50.36	50.91	56.55	61.68	44.98	72.23		29.13	43.79	36.86	45.32	39.58	45.92	44.57	45.9	protein secretion (PMID:22466966 [IGI]) (PMID:22466966 [IMP])	TAM protein secretion complex (PMID:22466966 [IDA]) cell outer membrane (PMID:22466966 [IDA]) (PMID:16522795 [IDA]) integral component of cell outer membrane (PMID:17214547 [IDA])	protein binding (PMID:22466966 [IPI] UniProtKB:P39321)
tamB	4433929..4437708	44.53	36.17	44.38	50.24	36.91	39.61	43.33	94.3	89.63	50.66	39.46	49.22	55.79	55.22	45.74	90.31		23.78	51.98	32	62.37	32.4	32.74	33.38	43.24	protein secretion (PMID:21873635 [IBA] EcoGene:EG12514, PANTHER:PTN002200538) (PMID:22466966 [IGI]) (PMID:22466966 [IMP])	TAM protein secretion complex (PMID:21873635 [IBA] EcoGene:EG12514, PANTHER:PTN002200538) (PMID:22466966 [IDA]) integral component of plasma membrane (PMID:22466966 [IDA]) (PMID:21873635 [IBA] EcoGene:EG12514, PANTHER:PTN002200538)	protein binding (PMID:22466966 [IPI] UniProtKB:P0ADE4)
ytfP	4437711..4438052	588.86	375.86	416.88	411.58	431.67	537.64	586.37	700.53	603.51	499.27	436.18	545.6	606.11	740.32	515.27	682.19		253.2	425.77	494.29	573.21	472.43	535.01	450.51	502.84	cellular modified amino acid catabolic process (PMID:21873635 [IBA] PANTHER:PTN000282095, UniProtKB:Q9BVM4)	cytosol (PMID:18304323 [IDA]) (PMID:21873635 [IBA] EcoGene:EG12516, PANTHER:PTN000968769)
chpS	4438264..4438515	57.81	72.34	51.12	8.87	32.25	68.33	89.05	46.38	15.45	47.49	57.75	37.76	47.46	37.07	56.94	48.73		27.39	18.64	31.44	17.14	37.88	55.61	39.87	28.2	positive regulation of cell growth (PMID:8226627 [IMP])		protein binding (PMID:19402753 [IPI] UniProtKB:P0A9M8) (PMID:15690043 [IPI] UniProtKB:P0A9M8)
chpB	4438509..4438859	43.19	59.93	27.73	25.46	28.94	22.45	36.73	38.85	33.29	20.46	44.92	37.65	40.89	22.94	22.01	48.98		30.84	26.76	20.32	36.91	17.96	35.45	33.58	16.2	negative regulation of cell growth (PMID:8226627 [IMP]) regulation of mRNA stability (PMID:12972253 [IDA])		endoribonuclease activity (PMID:12972253 [IDA]) endoribonuclease activity, producing 5'-phosphomonoesters (PMID:15901733 [IDA])
ppa	complement(4438939..4439469)	903.86	579.67	593.08	610.11	451.47	646.38	860.53	1030.76	1312.79	1344.85	829.08	1056.2	978.19	1412.86	1004.62	920.37		1790.29	710.63	896.37	858.73	903.67	924.98	932.63	939.46	phosphate-containing compound metabolic process (PMID:21873635 [IBA] PANTHER:PTN000032431, UniProtKB:P9WI55)	cytosol (PMID:16858726 [IDA]) (PMID:18304323 [IDA]) (PMID:21873635 [IBA] EcoGene:EG10755, PANTHER:PTN000032559, UniProtKB:P9WI55) (PMID:5329747 [IDA]) membrane (PMID:16858726 [IDA])	inorganic diphosphatase activity (PMID:5329747 [IDA]) (PMID:21873635 [IBA] EcoGene:EG10755, FB:FBgn0016687, PANTHER:PTN000032431, SGD:S000000215, SGD:S000004880, TAIR:locus:2084066, TAIR:locus:2144766, TAIR:locus:2200965, UniProtKB:P9WI55, UniProtKB:Q15181, UniProtKB:Q9H2U2) magnesium ion binding (PMID:21873635 [IBA] EcoGene:EG10755, PANTHER:PTN000032559, UniProtKB:P9WI55) (PMID:8664256 [IDA]) protein binding (PMID:21664227 [IPI] UniProtKB:P0A991, UniProtKB:P69908, UniProtKB:Q46938) triphosphatase activity (PMID:5329747 [IDA]) zinc ion binding (PMID:22094925 [IDA]) (PMID:11985624 [IDA])
ytfQ	4439779..4440735	90.51	134.81	70	39.69	115.34	41.78	20.46	22.39	16.28	25.85	21.54	23.75	28.74	14.47	21.14	20.53		27.7	35.18	29.53	29.78	97.68	47.35	24.37	23.76	galactose transport (PMID:19744923 [IDA])	outer membrane-bounded periplasmic space (PMID:24140104 [IDA]) (PMID:9593292 [RCA]) (PMID:15911532 [IDA])	galactose binding (PMID:19744923 [IDA])
ytfR	4440875..4442377	20.43	26.12	13.91	13.38	37.4	7.96	7.62	11.66	18.14	6.37	8.88	11.25	8.49	6	4.9	11.44		7.1	15.63	14.94	10.92	24.21	11.85	9	18.91	transmembrane transport (PMID:9593292 [RCA])	ATP-binding cassette (ABC) transporter complex (PMID:9593292 [ISS])	ATP binding (PMID:9593292 [ISA] EcoCyc:EG10771) ATPase activity, coupled to transmembrane movement of substances (PMID:9593292 [ISA] EcoCyc:EG10771)
ytfT	4442388..4443413	14.01	17.31	15.35	10.89	23.1	7.4	5.58	11.39	18.98	4.67	5.91	10.82	12.43	7.54	2.87	16.76		6.42	12.21	8.5	11.78	21.94	7.79	6.17	13.85	transmembrane transport (PMID:9593292 [ISS])	ATP-binding cassette (ABC) transporter complex (PMID:9593292 [ISS]) integral component of membrane (PMID:21873635 [IBA] EcoGene:EG10059, PANTHER:PTN001282731) (PMID:9873074 [ISS]) integral component of plasma membrane (PMID:9593292 [ISM]) plasma membrane (PMID:15919996 [IDA]) (PMID:21873635 [IBA] EcoGene:EG10059, EcoGene:EG10594, EcoGene:EG10816, EcoGene:EG11958, EcoGene:EG12276, EcoGene:EG12439, EcoGene:EG12520, EcoGene:EG13465, EcoGene:EG13807, EcoGene:EG13808, PANTHER:PTN001282731)	primary active transmembrane transporter activity (PMID:9593292 [ISS]) protein binding (PMID:15690043 [IPI] UniProtKB:P17952) (PMID:24561554 [IPI] UniProtKB:P17952)
yjfF	4443400..4444395	34.79	38.25	23.86	33.65	34.68	20.51	17.74	23.47	23.46	24.83	19.48	30.25	26.42	18.76	18.84	29.59		17.48	15.72	23.87	24.28	41.78	21.43	14.32	25.69	transmembrane transport (PMID:9593292 [RCA])	ATP-binding cassette (ABC) transporter complex (PMID:9593292 [RCA]) integral component of membrane (PMID:21873635 [IBA] EcoGene:EG10059, PANTHER:PTN001282731) integral component of plasma membrane (PMID:9593292 [ISM]) plasma membrane (PMID:15919996 [IDA]) (PMID:21873635 [IBA] EcoGene:EG10059, EcoGene:EG10594, EcoGene:EG10816, EcoGene:EG11958, EcoGene:EG12276, EcoGene:EG12439, EcoGene:EG12520, EcoGene:EG13465, EcoGene:EG13807, EcoGene:EG13808, PANTHER:PTN001282731)	primary active transmembrane transporter activity (PMID:9593292 [RCA])
fbp	complement(4444428..4445426)	374.61	632.6	426.15	630.69	522.65	381.85	298.24	292.46	152.03	325.87	281.65	412.19	393.84	218.94	157.99	265.5		828.01	423.17	264.14	484.11	177.6	427.15	241.53	463.79	fructose 1,6-bisphosphate metabolic process (PMID:21873635 [IBA] PANTHER:PTN000168022, TAIR:locus:2031103, TAIR:locus:2080225) fructose 6-phosphate metabolic process (PMID:21873635 [IBA] PANTHER:PTN000168022, RGD:2595, UniProtKB:P09467) fructose metabolic process (PMID:21873635 [IBA] PANTHER:PTN000168022, dictyBase:DDB_G0270836) gluconeogenesis (PMID:21873635 [IBA] EcoGene:EG10283, PANTHER:PTN000168022, RGD:2595, RGD:620930, SGD:S000004369, UniProtKB:A0A1D8PKW2, UniProtKB:P09467) (PMID:4284917 [IMP]) protein homotetramerization (PMID:11825604 [IPI] UniProtKB:P0A993) sucrose biosynthetic process (PMID:21873635 [IBA] PANTHER:PTN000168022, TAIR:locus:2031103, TAIR:locus:2078941)	cytoplasm (PMID:21873635 [IBA] PANTHER:PTN000168022, TAIR:locus:2031103, UniProtKB:P09467) cytosol (PMID:15911532 [IDA]) (PMID:21873635 [IBA] EcoGene:EG10283, PANTHER:PTN000168152, RGD:2595, SGD:S000004369, TAIR:locus:2031103) (PMID:18304323 [IDA])	fructose 1,6-bisphosphate 1-phosphatase activity (PMID:21873635 [IBA] EcoGene:EG10283, PANTHER:PTN000168022, PomBase:SPBC1198.14c, RGD:2595, RGD:620930, SGD:S000004369, TAIR:locus:2031103, TAIR:locus:2080225, UniProtKB:A0A1D8PKW2, UniProtKB:P09467, dictyBase:DDB_G0270836) (PMID:11825604 [IDA])
mpl	4445602..4446975	95.28	78.76	97.1	108.95	85.27	73.5	103.21	127.59	96.37	94.08	73.26	101.56	107.35	92.84	77.92	139.42		123.65	124.78	90.93	152.73	68.96	101.9	108.25	126.19		cytoplasm (PMID:17384195 [IDA])	acid-amino acid ligase activity (PMID:17384195 [IDA]) identical protein binding (PMID:24561554 [IPI] UniProtKB:P37773)
yjgA	complement(4447131..4447682)	202.92	167.67	157.67	246.9	159.49	159.15	259.5	363.45	183.43	276.08	259.25	221.21	248.42	285.36	269.26	302.53		178.19	232.59	237.34	245.63	222.87	205.72	265.64	270.34		cytosol (PMID:21873635 [IBA] EcoGene:EG11410, PANTHER:PTN002211363) (PMID:18304323 [IDA])
pmbA	4447776..4449128	116.11	118.33	120.82	151.92	103.11	102.03	125.28	178.51	175.58	121.48	166.72	143.38	138.48	127.37	80.76	132.5		107.71	104.73	120.45	116.17	95.05	107.65	117.91	97.69	proteolysis (PMID:12029038 [IMP])	cytoplasm (PMID:2082149 [IDA]) cytosol (PMID:15911532 [IDA]) (PMID:21873635 [IBA] EcoGene:EG10741, PANTHER:PTN000771355) (PMID:18304323 [IDA])
cybC	4449307..4449672	286.69	169.22	138.45	146.51	140.62	164.27	129.15	69.18	127.68	276.87	125.92	228.19	155.75	292.2	117.61	147.62		139.73	145.45	160.94	155.73	144.2	169.27	178.29	116.5
nrdG	complement(4449717..4450181)	23.28	16.59	16.01	28.83	23.3	24.48	19.51	20.94	8.37	17.16	23.47	19.33	33.43	11.78	23.74	36.97		19.9	16.84	27.27	33.43	32.15	18.03	23.21	21.4	nucleobase-containing small molecule interconversion (PMID:8954104 [IMP])	anaerobic ribonucleoside-triphosphate reductase complex (PMID:8954104 [IMP])	4 iron, 4 sulfur cluster binding (PMID:10531327 [IDA]) iron-sulfur cluster binding (PMID:8381402 [IDA]) protein binding (PMID:24561554 [IPI] UniProtKB:P28903) (PMID:19402753 [IPI] UniProtKB:P28903) ribonucleoside-diphosphate reductase activity, thioredoxin disulfide as acceptor (PMID:21873635 [IBA] EcoGene:EG12523, PANTHER:PTN001576428) (PMID:8954104 [IMP])
nrdD	complement(4450339..4452477)	29.17	32.01	33.6	40.74	82.95	31.66	37.05	38.25	32.77	19.02	35.15	13.1	52.93	19.43	19.95	47.07		40.04	50.51	56.8	75.5	57.68	52.05	44.89	38.54	2'-deoxyribonucleotide biosynthetic process (PMID:2833197 [IGI]) (PMID:7929317 [IDA]) (PMID:2648390 [IDA]) nucleobase-containing small molecule interconversion (PMID:8954104 [IMP])	anaerobic ribonucleoside-triphosphate reductase complex (PMID:8954104 [IMP]) (PMID:7852304 [IDA])	ATP binding (PMID:7929317 [IDA]) CTP reductase activity (PMID:1460049 [IDA]) dATP binding (PMID:7929317 [IDA]) dGTP binding (PMID:7929317 [IDA]) protein binding (PMID:7852304 [IPI] UniProtKB:P0A9N8) (PMID:24561554 [IPI] UniProtKB:P0A9N8) (PMID:19402753 [IPI] UniProtKB:P0A9N8) pyrimidine deoxyribonucleotide binding (PMID:7929317 [IDA]) ribonucleoside-diphosphate reductase activity, thioredoxin disulfide as acceptor (PMID:8954104 [IMP]) ribonucleoside-triphosphate reductase activity (PMID:7929317 [IDA]) zinc ion binding (PMID:19381696 [IDA])
treC	complement(4452871..4454526)	11.89	31.19	15.21	35.08	103.05	24.32	5.19	8.23	4.7	2.89	4.39	5.75	3.37	4.86	2.67	0		57.03	20.8	25.04	91.26	54.28	47.22	4.12	5.15	cellular response to DNA damage stimulus (PMID:11967071 [IEP]) oligosaccharide catabolic process (PMID:21873635 [IBA] PANTHER:PTN000040102, UniProtKB:P80099) trehalose catabolic process (PMID:2160944 [IMP])	cytosol (PMID:18304323 [IDA])	alpha,alpha-phosphotrehalase activity (PMID:8083158 [IDA]) alpha-amylase activity (PMID:21873635 [IBA] PANTHER:PTN000040102, UniProtKB:Q8A1G3)
treB	complement(4454576..4455997)	20.77	51.94	15.7	69.13	201.92	31.61	4.7	15.07	10.95	5.61	5.12	5.2	10.09	4.53	6.73	27.63		156.98	52.3	49.22	210.74	147.44	95.52	7.24	16.99	carbohydrate transmembrane transport (PMID:21873635 [IBA] EcoGene:EG14163, PANTHER:PTN001249419) phosphoenolpyruvate-dependent sugar phosphotransferase system (PMID:6370169 [IDA]) (PMID:2820965 [IMP]) (PMID:21873635 [IBA] EcoGene:EG12127, EcoGene:EG14163, PANTHER:PTN001249419) trehalose transport (PMID:6370169 [IDA]) (PMID:2160944 [IDA]) (PMID:7608078 [IGI]) (PMID:21873635 [IBA] EcoGene:EG12127, PANTHER:PTN000765865)	integral component of plasma membrane (PMID:7608078 [RCA]) plasma membrane (PMID:2160944 [IDA]) (PMID:21873635 [IBA] EcoGene:EG10086, EcoGene:EG10115, EcoGene:EG12127, EcoGene:EG14163, PANTHER:PTN001249419) (PMID:15919996 [IDA])	protein-phosphocysteine-trehalose phosphotransferase system transporter activity (PMID:6370169 [IDA]) (PMID:7608078 [ISM]) (PMID:21873635 [IBA] EcoGene:EG12127, PANTHER:PTN000765865) (PMID:2160944 [IMP])
treR	complement(4456116..4457063)	79.95	114.15	79.12	75.42	61.43	64.96	67.49	39.04	28.76	85.01	70.36	85.87	82	36.7	30.27	51.81		100.61	73.5	40.68	89.28	30.78	75.02	42.92	73.46	negative regulation of transcription, DNA-templated (PMID:9148912 [ISS] UniProtKB:P03023, UniProtKB:P0ACP7)		transcription factor activity, sequence-specific DNA binding (PMID:7608078 [IDA]) (PMID:9148912 [ISS] UniProtKB:P03023, UniProtKB:P0ACP7)
mgtL	4457248..4457301	0	0	0	0	0	0	0	0	0	0	0	0	0	0	0	0		0	0	0	0	0	0	0	0	transcriptional attenuation by ribosome (PMID:20813261 [ISS])
mgtA	4457442..4460138	76.42	355.3	174.41	202.14	116.01	172.39	472.16	204.39	151.62	133.13	170.43	179.92	219.94	166.14	153.33	194.87		390.81	509.43	185.59	181.24	130.57	153.51	390.47	422.1		integral component of plasma membrane (PMID:21873635 [IBA] PANTHER:PTN000642960, UniProtKB:P9WPS9) plasma membrane (PMID:17309111 [IDA]) (PMID:15919996 [IDA])	protein binding (PMID:28512220 [IPI] UniProtKB:A5A616)
ridA	complement(4460344..4460730)	217.72	192.05	241.17	207.84	146.99	188.54	213.44	276.82	171.07	243.29	206.83	297.76	251.33	144	178.72	215.76		182.81	204.31	194.52	312.42	233.18	206.45	136.24	220.35	organonitrogen compound catabolic process (PMID:21873635 [IBA] PANTHER:PTN000211014, UniProtKB:P52758) response to toxic substance (PMID:25517874 [IDA])	cytosol (PMID:21873635 [IBA] EcoGene:EG12524, PANTHER:PTN000211105) (PMID:15911532 [IDA]) (PMID:18304323 [IDA]) membrane (PMID:16858726 [IDA])	deaminase activity (PMID:21873635 [IBA] EcoGene:EG12524, PANTHER:PTN000211014, TAIR:locus:2092374, UniProtKB:P37552, UniProtKB:P52758, UniProtKB:Q7CP78) (PMID:22094463 [ISO] UniProtKB:Q7CP78) (GO_REF:0000024 [ISS] UniProtKB:Q7CP78) (PMID:23696645 [IDA]) identical protein binding (PMID:10595546 [IDA]) unfolded protein binding (PMID:25517874 [IDA])
pyrI	complement(4460803..4461264)	39.2	38.95	44.62	24.18	41.04	27.16	47.54	71.67	75.86	34.54	15.75	76.66	42.28	25.1	26.28	47.84		48.56	84.73	50.88	112.16	44.45	69.74	37.86	89.21		cytoplasm (PMID:16858726 [IDA])	protein binding (PMID:10651286 [IPI] UniProtKB:P0A786) (PMID:15157076 [IPI] UniProtKB:P0A786) (PMID:15157075 [IPI] UniProtKB:P0A786) (PMID:10891088 [IPI] UniProtKB:P0A786) (PMID:24561554 [IPI] UniProtKB:P0A786) (PMID:11323717 [IPI] UniProtKB:P0A786) (PMID:16858726 [IPI] UniProtKB:P0A786) (PMID:15014067 [IPI] UniProtKB:P0A786) (PMID:22547808 [IPI] UniProtKB:P0A786) (PMID:15288791 [IPI] UniProtKB:P0A786) zinc ion binding (PMID:4550953 [IDA])
pyrB	complement(4461277..4462212)	27.34	29.21	26.61	7.16	27.49	28.06	26.53	47.86	58.25	25.57	27.21	34.45	29.81	10.67	16.12	26.24		44.25	70.26	76.19	67.35	55.81	95.71	42.94	109.33	nitrogen compound metabolic process (PMID:21873635 [IBA] EcoGene:EG10134, EcoGene:EG10135, FB:FBgn0003189, PANTHER:PTN000150222, PomBase:SPAC22G7.06c, PomBase:SPBC215.08c, PomBase:SPBC56F2.09c, RGD:1588606, RGD:2395, SGD:S000003666, SGD:S000003870, SGD:S000005829, TAIR:locus:2092369, UniProtKB:O93937, UniProtKB:P27708, UniProtKB:P31327, UniProtKB:P38100, WB:WBGene00004259, ZFIN:ZDB-GENE-021030-4, ZFIN:ZDB-GENE-081105-17, dictyBase:DDB_G0276335)	cytoplasm (PMID:16858726 [IDA]) (PMID:21873635 [IBA] EcoGene:EG10134, EcoGene:EG10135, EcoGene:EG10805, MGI:MGI:891996, PANTHER:PTN000150222, RGD:1588606, RGD:2395, SGD:S000003666, SGD:S000003870, SGD:S000005829, TAIR:locus:2019302, TAIR:locus:2092369, UniProtKB:P27708, UniProtKB:P31327, UniProtKB:P9WIT7, UniProtKB:Q9LVW7) cytosol (PMID:21873635 [IBA] EcoGene:EG10805, PANTHER:PTN000150350, TAIR:locus:2092369, UniProtKB:P9WIT7) (PMID:15911532 [IDA]) (PMID:18304323 [IDA])	aspartate carbamoyltransferase activity (PMID:21873635 [IBA] PANTHER:PTN000150350, TAIR:locus:2092369) identical protein binding (PMID:17202260 [IPI] UniProtKB:P0A786) (PMID:11323717 [IPI] UniProtKB:P0A786) protein binding (PMID:15157075 [IPI] UniProtKB:P0A7F3) (PMID:10651286 [IPI] UniProtKB:P0A7F3) (PMID:22547808 [IPI] UniProtKB:P0A7F3) (PMID:11323717 [IPI] UniProtKB:P0A7F3) (PMID:15014067 [IPI] UniProtKB:P0A7F3) (PMID:16858726 [IPI] UniProtKB:P0A7F3) (PMID:24561554 [IPI] UniProtKB:P0A7F3) (PMID:15157076 [IPI] UniProtKB:P0A7F3) (PMID:10891088 [IPI] UniProtKB:P0A7F3) (PMID:15288791 [IPI] UniProtKB:P0A7F3)
pyrL	complement(4462216..4462350)	7.29	10.39	0	0	5.02	6.49	0	0	0	11.82	0	3.92	0	9.54	5.45	0		16.27	0	45	0	25.35	9.7	0.92	0	pyrimidine nucleobase biosynthetic process (PMID:2991885 [IMP]) pyrimidine nucleotide biosynthetic process (PMID:2991885 [IMP]) transcriptional attenuation (PMID:2991885 [IMP])
yjgH	complement(4462631..4463026)	37.28	33.64	25.3	33.85	34.2	25.06	30.14	49.19	39.34	38.28	64.31	22.69	44.29	42.3	19.51	80.62		15.05	27.68	53.36	45.8	51.4	32.08	47.3	17.94			protein binding (PMID:15690043 [IPI] UniProtKB:P0A9M8)
bdcA	complement(4463157..4463870)	8.27	9.49	5.21	9.39	8.54	12.67	12.71	16.37	10.91	11.18	27.18	5.18	10.61	9.47	15.46	20.64		8.13	7.68	9.62	13.3	9.33	8.25	6.25	7.96	single-species biofilm formation (PMID:21059164 [IMP])		NADPH binding (PMID:25244619 [IDA]) cyclic-di-GMP binding (PMID:21059164 [IDA])
bdcR	4463941..4464534	34.47	22.82	17.35	26.33	18.24	21.13	46.62	52.47	59.01	24.18	6.13	46.27	26.17	53.15	20.44	45.48		16.37	14.5	24.01	27.62	17.89	28.44	18.8	23.93	negative regulation of transcription, DNA-templated (PMID:21059164 [IMP])
tabA	4464679..4465131	946.5	707.86	648.43	468.55	520.24	563.11	687.22	1057.75	1203.56	787.33	698.76	799.32	968.86	1198.9	964.82	737.3		426.98	476.98	549.26	722.53	649.71	759.26	765.14	508.26	single-species biofilm formation (PMID:21873635 [IBA] EcoGene:EG12530, PANTHER:PTN002169085) (PMID:19060153 [IMP])	cytosol (PMID:21873635 [IBA] EcoGene:EG12530, PANTHER:PTN002169078) (PMID:18304323 [IDA])
yjgL	4465254..4467068	51.52	41.72	43.69	70.17	58.21	40.52	52.09	115.9	223.15	47.92	39.42	46.31	37.34	75.61	62.84	127.19		40.28	60.39	59.08	73.28	43.57	33.48	42.92	91.62			protein binding (PMID:15690043 [IPI] UniProtKB:P00956) (PMID:24561554 [IPI] UniProtKB:P00956) (PMID:15690043 [IPI] UniProtKB:P0ADZ0)
argI	complement(4467124..4468128)	46.82	98.37	20.23	51.13	90.29	25.27	113.55	91.09	54.25	30.17	15.69	49.44	99.16	36.86	16.84	36.65		14.36	12.46	47.05	12.89	26.53	37.92	20.86	12.73	arginine biosynthetic process via ornithine (PMID:21873635 [IBA] PANTHER:PTN000150424, PomBase:SPAC4G9.10) citrulline biosynthetic process (PMID:21873635 [IBA] PANTHER:PTN000150424, RGD:3236, UniProtKB:P00480)		ornithine carbamoyltransferase activity (PMID:3072022 [IDA]) (PMID:4558857 [IDA]) (PMID:21873635 [IBA] EcoGene:EG10067, EcoGene:EG10069, PANTHER:PTN000150424, PomBase:SPAC4G9.10, RGD:3236, SGD:S000003624, UniProtKB:P00480, UniProtKB:P08308, UniProtKB:P9WIT9, UniProtKB:Q9YHY9)
rraB	4468290..4468706	678.86	393.45	494.32	369.7	308.56	553.63	381.29	695.98	924.56	679.26	546.77	744.09	447.39	850.5	797.55	942.3		1846.72	690.88	830.41	836.69	969.73	857.16	838.33	743	mRNA catabolic process (PMID:16771842 [IDA]) regulation of catalytic activity (PMID:16771842 [IDA]) regulation of endoribonuclease activity (PMID:16771842 [IDA])	cytosol (PMID:18304323 [IDA])	endoribonuclease inhibitor activity (PMID:16771842 [IDA]) enzyme binding (PMID:16771842 [IPI] UniProtKB:P21513) protein binding (PMID:15690043 [IPI] UniProtKB:P0A9Z1) (PMID:15690043 [IPI] UniProtKB:P0AEK4) (PMID:24561554 [IPI] UniProtKB:P0A9Z1) ribonuclease inhibitor activity (PMID:16771842 [IDA])
yjgM	complement(4468851..4469354)	53.9	55.18	30.11	57.63	71.21	55.01	75.79	131.4	115.9	49.08	43.31	46.15	61.69	45.38	37.23	77.96		51.98	26.41	36.16	83.96	43.6	63.41	52.43	19.74
yjgN	4469547..4470743	2.3	1.56	1.67	3.73	3.39	4.39	6.38	6.51	48.8	2.67	5.07	4.42	2	4.57	1.23	20.52		5.5	2.62	3.53	7.21	3.16	2.84	2.8	5.94		plasma membrane (PMID:17309111 [IDA]) (PMID:15919996 [IDA])
valS	complement(4470799..4473654)	105.74	117.51	106.56	143.94	153.65	96.78	161.5	225.06	136.36	103.37	149.05	123.08	184.52	102.75	101.76	181.44		82.99	142.81	87.68	114.91	60.55	100.07	101.68	112.47	cytosolic valyl-tRNA aminoacylation (PMID:11313495 [IMP]) positive regulation of translational fidelity (PMID:11313495 [IMP]) valyl-tRNA aminoacylation (PMID:21873635 [IBA] EcoGene:EG11067, PANTHER:PTN000236067, SGD:S000003326) (PMID:11313495 [IMP])	cytosol (PMID:18304323 [IDA]) (PMID:21873635 [IBA] EcoGene:EG11067, PANTHER:PTN000236067, TAIR:locus:2204543, UniProtKB:P26640, UniProtKB:P9WFS9)	aminoacyl-tRNA editing activity (PMID:20498377 [IDA]) magnesium ion binding (PMID:805132 [IDA]) valine-tRNA ligase activity (PMID:4897802 [IDA]) (PMID:11313495 [IMP]) (PMID:21873635 [IBA] EcoGene:EG11067, PANTHER:PTN000236067, PomBase:SPAC4A8.08c, PomBase:SPBC1709.02c, RGD:3950, SGD:S000003326, UniProtKB:P26640)
holC	complement(4473654..4474097)	59.41	76.33	67.06	60.39	62.53	51.27	107.54	78.97	52.63	88.06	139.31	86.91	120.31	74	31.49	71.91		47.7	56.42	60.09	64.19	51.93	63.42	50.29	44.81	positive regulation of DNA-dependent DNA replication initiation (PMID:21873635 [IBA] EcoGene:EG11413, PANTHER:PTN002446156) (PMID:9989506 [IDA]) response to radiation (PMID:27718375 [IMP])	DNA polymerase III, clamp loader chi/psi subcomplex (PMID:21873635 [IBA] EcoGene:EG11413, PANTHER:PTN002446156) (PMID:12888503 [IPI] UniProtKB:P0AGE0) (PMID:9722585 [IPI] UniProtKB:P0AGE0)	protein binding (PMID:11463787 [IPI] UniProtKB:P06710) (PMID:8505305 [IPI] UniProtKB:P28632) (PMID:15690043 [IPI] UniProtKB:P06710) (PMID:21857649 [IPI] UniProtKB:P0AGE0) (PMID:11078742 [IPI] UniProtKB:P06710) (PMID:7494000 [IPI] UniProtKB:P28632) (PMID:11606586 [IPI] UniProtKB:P28631) (PMID:20223211 [IPI] UniProtKB:P28632) (PMID:24561554 [IPI] UniProtKB:P28631) (PMID:15690043 [IPI] UniProtKB:P0AGE0) (PMID:9545254 [IPI] UniProtKB:P0AGE0) (PMID:15690043 [IPI] UniProtKB:P28632) (PMID:20329707 [IPI] UniProtKB:P0AGE0) (PMID:7494000 [IPI] UniProtKB:P06710) (PMID:9989506 [IPI] UniProtKB:P0AGE0) (PMID:9545254 [IPI] UniProtKB:P06710) (PMID:7494000 [IPI] UniProtKB:P28631) (PMID:24561554 [IPI] UniProtKB:P06710) (PMID:11606586 [IPI] UniProtKB:P28632) (PMID:22841565 [IPI] UniProtKB:P28632) (PMID:20223211 [IPI] UniProtKB:P06710) (PMID:14717711 [IPI] UniProtKB:P28632) (PMID:24561554 [IPI] UniProtKB:P28632) (PMID:21857649 [IPI] UniProtKB:P28632) (PMID:15690043 [IPI] UniProtKB:P28631) (PMID:7768937 [IPI] UniProtKB:P06710)
pepA	complement(4474257..4475768)	93.22	111.76	101.3	93.09	175.12	89.57	169.26	176.49	121.06	85.49	155.61	81.46	159.51	93.74	70.32	157.55		81.55	96.31	94.51	118.23	72.79	103.26	107.65	91.18	peptide catabolic process (PMID:355237 [IMP]) plasmid maintenance (PMID:2670557 [IMP]) plasmid recombination (PMID:2670557 [IMP]) transcription, DNA-templated (PMID:15049810 [IDA]) (PMID:2670557 [IMP])		DNA binding (PMID:7616564 [IDA]) aminopeptidase activity (PMID:2670557 [IDA]) transcription antitermination factor activity, DNA binding (PMID:7616564 [IMP])
lptF	4476035..4477135	86.54	112.51	94.39	133.93	109.48	107.63	113.19	107.92	102.58	110.15	103.54	128.67	139.76	87.48	84.21	100.38		115.84	113.06	78.69	94.13	80.49	110.63	111.66	71	lipopolysaccharide transport (PMID:18375759 [IMP]) (PMID:21873635 [IBA] EcoGene:EG12535, EcoGene:EG12536, PANTHER:PTN002128445)	ATP-binding cassette (ABC) transporter complex (PMID:19500581 [IDA]) (PMID:21873635 [IBA] EcoGene:EG12535, EcoGene:EG12536, PANTHER:PTN002128445) integral component of membrane (PMID:15919996 [IDA]) plasma membrane (PMID:17309111 [IDA]) (PMID:15919996 [IDA])	lipopolysaccharide-transporting ATPase activity (PMID:21873635 [IBA] EcoGene:EG12535, PANTHER:PTN002128445) (PMID:19500581 [IDA])
lptG	4477135..4478217	111.79	112.87	113.41	125.85	133.19	99.17	114.63	134.89	172.6	115.67	138.86	140.57	140.61	101.13	102.93	161		123.12	160.48	88.78	112.44	96.96	112.11	118.33	102.36	lipopolysaccharide transport (PMID:18375759 [IMP]) (PMID:21873635 [IBA] EcoGene:EG12535, EcoGene:EG12536, PANTHER:PTN002128445)	ATP-binding cassette (ABC) transporter complex (PMID:19500581 [IDA]) (PMID:21873635 [IBA] EcoGene:EG12535, EcoGene:EG12536, PANTHER:PTN002128445) integral component of membrane (PMID:15919996 [IDA]) plasma membrane (PMID:17309111 [IDA]) (PMID:15919996 [IDA])	lipopolysaccharide-transporting ATPase activity (PMID:21873635 [IBA] EcoGene:EG12535, PANTHER:PTN002128445)
yjgR	complement(4478378..4479880)	33.79	20.06	26.67	44.6	54.52	20.58	26.05	37.58	44.05	21.77	40.35	19.69	36.34	21.22	19.34	29.41		16.91	51.05	51.67	43.67	36.55	33.55	46.8	37.82
idnR	complement(4479958..4480956)	34.29	27.37	14.9	24.6	19.66	22.5	26.29	50.69	54.58	44.73	41.28	37.57	20.75	35.47	19.15	41.79		16.96	21.94	21.68	30.26	20.73	22.29	21.11	27.03
idnT	complement(4481023..4482342)	19.54	17.71	16.27	20.31	12.83	13.05	17	17.71	20.65	24.78	28.48	24.83	23.86	22.45	15.61	27.91		10.1	20.76	11.21	41.22	10.78	15.58	13.63	21.53	L-idonate transport (PMID:9658018 [IDA]) (PMID:21873635 [IBA] EcoGene:EG12539, PANTHER:PTN002018206) carbohydrate transport (PMID:9119199 [IDA]) gluconate transmembrane transport (PMID:21873635 [IBA] EcoGene:EG12563, PANTHER:PTN000769107)	integral component of membrane (PMID:9119199 [RCA]) integral component of plasma membrane (PMID:21873635 [IBA] EcoGene:EG10250, EcoGene:EG12563, EcoGene:EG12631, PANTHER:PTN000769104) plasma membrane (PMID:15919996 [IDA])	L-idonate transmembrane transporter activity (PMID:21873635 [IBA] EcoGene:EG12539, PANTHER:PTN002018206) (PMID:9658018 [IDA]) gluconate transmembrane transporter activity (PMID:9119199 [IMP]) (PMID:21873635 [IBA] EcoGene:EG12539, EcoGene:EG12563, EcoGene:EG12631, PANTHER:PTN000769107)
idnO	complement(4482404..4483168)	9.26	10.69	10.1	0	4.43	8.39	4.37	10.18	20.36	5.22	14.27	10.36	6.25	6.74	4.33	22.47		3.69	5.12	2.76	15.8	4.24	6.16	4.22	7.43	L-idonate catabolic process (PMID:9658018 [IEP])		gluconate 5-dehydrogenase activity (PMID:9658018 [IDA]) (PMID:10427017 [IDA])
idnD	complement(4483192..4484223)	4.01	6.57	5.55	0	5.91	1.7	1.39	3.77	0	1.55	0	1.02	3.09	1.56	0	21.42		3.04	7.59	2.3	8.37	1.4	3.17	0.6	4.13	L-idonate catabolic process (PMID:9658018 [IMP])		L-idonate 5-dehydrogenase activity (PMID:9658018 [IDA]) protein binding (PMID:15690043 [IPI] UniProtKB:P0A9P0)
idnK	4484440..4485003	11.17	6.63	2.54	7.92	9.61	4.66	6.77	6.91	6.9	2.83	4.3	3.75	6.36	6.28	3.26	21.77		10.57	4.16	3.75	16.84	6.07	6.27	4.18	17.64	D-gluconate catabolic process (PMID:21873635 [IBA] EcoGene:EG12152, EcoGene:EG12629, PANTHER:PTN000176126, PomBase:SPAC4G9.12) (PMID:14973046 [IGI] EcoCyc:EG12629) D-gluconate metabolic process (PMID:3040894 [IMP]) L-idonate catabolic process (PMID:14973046 [IMP])		gluconokinase activity (PMID:3040894 [IDA]) (PMID:21873635 [IBA] EcoGene:EG12152, EcoGene:EG12629, PANTHER:PTN000176126, PomBase:SPAC4G9.12, SGD:S000002656)
ahr	complement(4485007..4486026)	74.5	51.56	65.68	122.67	107.56	39.77	44.94	87.84	38.18	65.71	146.25	59.6	82.85	88.11	82.6	105.94		29.07	72.15	101.51	66.04	83.53	66.39	117.37	65.49			alcohol dehydrogenase (NADP+) activity (PMID:23093176 [IDA]) (PMID:22731523 [IDA]) oxidoreductase activity, acting on the CH-OH group of donors, NAD or NADP as acceptor (PMID:21873635 [IBA] EcoGene:EG11436, EcoGene:EG12622, EcoGene:EG13595, PANTHER:PTN001708008, SGD:S000000702, SGD:S000004937, TAIR:locus:2005527, TAIR:locus:2005528, TAIR:locus:2052494, TAIR:locus:2052516, TAIR:locus:2090704, TAIR:locus:2136278, UniProtKB:I1HY48, UniProtKB:I1IPY7, UniProtKB:O24562, UniProtKB:O49482, UniProtKB:Q0JA75, UniProtKB:Q6ZHS4) zinc ion binding (PMID:22094925 [IDA])
intB	4486492..4487757	67.64	64.06	70.78	98.83	96.82	80.46	70.53	78.47	126.12	62.39	65.14	82.25	75.26	104.58	84.27	108.63		48.2	76.06	56.33	103.01	83.37	62.59	52.52	65.11		cytosol (PMID:18304323 [IDA])
insC1_6	4488089..4488454	17.21	21.07	26.6	30.52	111.02	20.73	16.96	15.97	0	6.54	9.94	26	14.16	90.65	0	40.26		7.29	17.11	12.27	0	8.86	13.6	10.85	15.53
insD1_7	4488412..4489317	1.3	2.58	0	0	2.24	3.22	0	0	8.6	0	0	0	9.68	0	0	5.42		0.17	0	1.17	5.72	1.59	0.43	0.41	0
yjgX	complement(4489410..4490608)	92.44	89.67	102.67	87.58	90.93	116.84	88.41	56.86	139.66	143.08	110.25	153.42	130.99	145.88	76.4	108.56		74.97	65.29	45.6	61.94	57.09	77.56	69.11	56.9	lipopolysaccharide core region biosynthetic process (PMID:21873635 [IBA] EcoGene:EG11914, PANTHER:PTN000764902)	plasma membrane (PMID:21873635 [IBA] EcoGene:EG11613, EcoGene:EG11914, EcoGene:EG12267, EcoGene:EG12793, EcoGene:EG13321, PANTHER:PTN000764902)	phosphotransferase activity, phosphate group as acceptor (PMID:21873635 [IBA] EcoGene:EG11914, PANTHER:PTN000764902)
yjgZ	4491077..4491406	2.98	5.67	3.47	6.77	6.16	1.77	2.89	0	0	7.25	14.7	4.81	4.83	0.98	0	7.44		3.8	4.74	4.8	10.47	0.55	3.97	3.38	0
insG	complement(4491920..4493248)	39.11	50.3	32.1	94.15	34.14	45.46	40.96	45.43	43.95	44.43	43.8	40.17	44.69	35.63	39.86	40.65		27.27	48.89	33.59	50.04	34.97	48.29	56.57	54.54
yjhB	4493875..4495092	7.11	6.14	4	7.34	7.78	7.91	6.27	17.59	9.59	3.93	4.98	6.51	10.47	7.93	5.74	14.11		1.93	9	5.2	11.34	8.43	3.87	2.34	28	carboxylic acid transport (PMID:21873635 [IBA] PANTHER:PTN001921649, UniProtKB:Q5AYC7)	plasma membrane (PMID:21873635 [IBA] EcoGene:EG12544, EcoGene:EG20145, PANTHER:PTN001921649, SGD:S000001700, UniProtKB:A0A1D8PKH9, UniProtKB:A0A1D8PLY7) (PMID:15919996 [IDA])	carboxylic acid transmembrane transporter activity (PMID:21873635 [IBA] PANTHER:PTN001921649, UniProtKB:Q5AYC7)
yjhC	4495104..4496222	11.26	8.98	12.28	9.98	14.52	11.48	20.48	15.67	27.84	21.39	17.34	17.48	22.44	21.3	9.53	24.14		9.95	2.1	13.22	16.98	12.23	9.13	10.31	24.13	cellular response to DNA damage stimulus (PMID:11967071 [IEP])		protein binding (PMID:22841565 [IPI] UniProtKB:P30750) (PMID:15690043 [IPI] UniProtKB:P30750)
ythA	4496265..4496390	0	0	0	0	0	0	0	0	0	0	0	0	0	12.78	0	0		0	0	0	0	4.29	0	0	0		integral component of plasma membrane (PMID:27510400 [RCA])
yjhD	complement(4496443..4496673)	55.39	30.35	44.62	19.34	35.18	64.44	66.14	16.86	118.01	79.44	52.5	75.51	51.77	61.36	25.48	10.63		8.15	27.11	32.02	26.17	43.67	34.59	33.83	18.46
yjhE	4496678..4496926	7.91	15.02	8.05	0	2.72	14.07	7.67	0	0	16.02	29.22	8.49	12.81	32.34	10.34	0		5.67	3.14	5.3	13.87	13.02	8.42	12.95	0
insO	4497014..4499610	27.06	16.02	15.54	18.07	22.69	24.95	21.69	40.5	77.98	35.33	26.15	25.85	23.64	30.14	15.44	24.59		7.79	21.1	16.68	29.26	16.72	16.49	17.2	25.17
insI1_4	complement(4497283..4498434)	0	0	0	0	0	0	0	0	0	0	0	0	0	0	0	0		2.72	0	0	0	0	0	0	0
insM	complement(4498493..4498759)	0	0	0	0	0	0	0	0	0	0	0	0	0	0	0	0		0	0	0	0	0	0	0	0
yjhV	4499621..4499950	7.76	7.08	5.21	6.77	8.21	7.96	8.68	11.8	0	7.25	7.35	16.02	12.08	5.86	5.57	22.33		7.13	11.86	4	18.32	5.46	5.56	4.51	4.31
fecE	complement(4500507..4501274)	22.04	9.13	21.99	23.27	5.29	10.26	20.52	38.04	45.64	20.78	7.9	28.91	21.28	27.26	13.89	31.98		8.58	13.25	9.29	7.87	9.62	10.57	10.66	29.61		ATP-binding cassette (ABC) transporter complex, substrate-binding subunit-containing (PMID:2651410 [ISS]) plasma membrane (PMID:2651410 [IDA])	ATP binding (PMID:2651410 [ISM]) (PMID:1526456 [IDA])
fecD	complement(4501275..4502231)	7.82	8.06	8.68	11.67	2.83	8.84	22.95	12.21	0	11.67	8.87	10.49	16.66	15.82	13.07	15.4		4.26	10.63	4.69	9.02	4.14	6.02	8.3	8.91	iron assimilation by chelation and transport (PMID:17660286 [IMP])	ATP-binding cassette (ABC) transporter complex, substrate-binding subunit-containing (PMID:2651410 [ISS]) integral component of plasma membrane (PMID:2651410 [ISS]) plasma membrane (PMID:2651410 [IDA]) (PMID:15919996 [IDA])	iron chelate transmembrane transporter activity (PMID:17660286 [IMP])
fecC	complement(4502228..4503226)	10.25	8.89	9.74	20.13	2.03	14.61	16.25	7.8	11.69	14.38	19.42	20.11	30.33	16.44	8.84	31.96		7.22	3.92	3.44	10.37	3.61	5.77	4.59	7.11	iron assimilation by chelation and transport (PMID:17660286 [IMP])	ATP-binding cassette (ABC) transporter complex, substrate-binding subunit-containing (PMID:2651410 [ISS]) integral component of plasma membrane (PMID:2651410 [ISS]) plasma membrane (PMID:2651410 [IDA]) (PMID:15919996 [IDA])	iron chelate transmembrane transporter activity (PMID:17660286 [IMP])
fecB	complement(4503223..4504125)	40.77	27.18	39.95	37.11	10.5	23.27	53.93	51.77	60.38	59.2	47.01	57.37	61.36	55.29	33	97.91		14.42	24.28	15.21	20.08	12.37	16.1	16.76	17.31	iron assimilation by chelation and transport (PMID:17660286 [IMP]) iron ion homeostasis (PMID:6376472 [IEP]) response to iron ion (PMID:6376472 [IEP])	outer membrane-bounded periplasmic space (PMID:21873635 [IBA] EcoGene:EG10294, EcoGene:EG10305, PANTHER:PTN001254050) (PMID:2651410 [ISM])
fecA	complement(4504170..4506494)	29.64	15.78	31.28	34.6	11.07	17.83	52.57	35.19	25.12	55.94	50.08	63.89	46.64	55.83	29.59	54.93		15.32	19.87	12.61	22.66	10.54	14.65	12.49	28.12	iron ion transport (PMID:7729419 [IMP])	cell outer membrane (PMID:15911532 [IDA]) (PMID:22534293 [IDA]) (PMID:21873635 [IBA] EcoGene:EG10286, PANTHER:PTN000764894) (PMID:7729419 [IDA])	ferric iron transmembrane transporter activity (PMID:7729419 [IMP]) (PMID:21873635 [IBA] EcoGene:EG10286, PANTHER:PTN000764894)
fecR	complement(4506581..4507534)	95.54	49.73	103.23	51.52	23.43	56.9	61.06	126.59	89.81	158.91	141.11	170.66	146.67	135.74	93.32	203.37		42.26	41.03	47.07	71.51	25.11	48.74	45.12	55.12	cellular response to iron ion (PMID:21873635 [IBA] PANTHER:PTN001250434, UniProtKB:Q9HUR8, UniProtKB:Q9HXB3, UniProtKB:Q9HYJ6, UniProtKB:Q9I115, UniProtKB:Q9I443, UniProtKB:Q9I647)		sigma factor antagonist activity (PMID:21873635 [IBA] PANTHER:PTN001250434, UniProtKB:G3XCU5, UniProtKB:Q9I115, UniProtKB:Q9I192, UniProtKB:Q9I647)
fecI	complement(4507531..4508052)	555.89	386.84	457.41	282.49	123.25	411.51	294.53	332.1	447.63	992.02	564.57	957.96	667.44	998.46	510.97	639.84		190.23	250.46	268.69	282.91	182.54	346.76	215.08	359.39
insA_6	4508344..4508619	131.24	70.28	90.24	32.38	49.07	96.23	81.31	35.29	28.22	104.07	83.49	111.08	79.44	108.54	45.32	71.18		75.03	45.38	87.09	87.61	92.67	99.66	75.51	102.99
insB1_6	4508538..4509041	16.41	17.16	18.18	8.87	25.53	18.53	15.16	38.65	30.91	15.83	28.88	31.46	23.73	16.62	15.33	24.36		15.56	12.43	10.48	37.7	10.36	18.45	15.26	2.82
yjhU	complement(4509155..4510141)	60.43	73.41	61.2	81.49	75.47	65.94	66.28	86.83	86.8	63.06	58.98	85.15	73.51	66.58	58.52	62.21		63.42	53.14	58.88	97.12	53.29	52.55	53.79	54.72		cytosol (PMID:18304323 [IDA])
yjhF	complement(4510488..4511837)	13.42	11.95	9.76	16.55	10.53	16.21	12.03	11.54	11.54	18.91	13.48	20.75	17.42	15.75	8.45	20.01		4.53	12.76	7.24	16.63	11.07	10.38	13.14	17.9		integral component of plasma membrane (PMID:21873635 [IBA] EcoGene:EG10250, EcoGene:EG12563, EcoGene:EG12631, PANTHER:PTN000769104) plasma membrane (PMID:15919996 [IDA])
yjhG	complement(4511944..4513911)	18.31	15.32	16.15	17.03	17.89	17.65	19.17	28.7	13.85	17.43	17.26	16.38	23.7	19.81	14.39	44.92		11.56	19.09	11.54	25.89	13.73	12.45	12.54	21.67	aldonic acid catabolic process (PMID:21917451 [IMP])	cytosol (PMID:21873635 [IBA] EcoGene:EG10496, PANTHER:PTN000470254)	xylonate dehydratase activity (PMID:26083940 [IDA]) (PMID:23233208 [IMP]) (PMID:21917451 [NAS])
yjhH	complement(4513922..4514827)	13.25	16.25	11.69	32.06	9.72	14.5	14.23	23.65	21.49	15.85	16.06	16.34	16.28	11.38	7.72	21.69		10.04	8.64	12.83	14.3	12.92	10.55	8.49	7.84	aldonic acid catabolic process (PMID:23233208 [IMP])		2-dehydro-3-deoxy-D-pentonate aldolase activity (PMID:23233208 [IMP])
yjhI	complement(4514832..4515620)	8.23	5.33	3.99	2.83	14.59	7.03	3.03	0	9.87	1.01	1.54	4.02	4.55	3.67	2.8	12.45		1.99	4.96	4.35	4.38	7.53	5.31	1.89	1.8	negative regulation of transcription, DNA-templated (PMID:21873635 [IBA] EcoGene:EG12278, EcoGene:EG13616, EcoGene:EG14018, PANTHER:PTN001248570) transcription, DNA-templated (PMID:10734204 [ISS] Swiss-Prot:P16528) (PMID:15556475 [ISS] Swiss-Prot:P16528)		DNA binding (PMID:21873635 [IBA] EcoGene:EG12278, PANTHER:PTN001248570) transcription factor activity, sequence-specific DNA binding (PMID:21873635 [IBA] EcoGene:EG13616, EcoGene:EG14018, PANTHER:PTN001248570)
sgcR	complement(4515923..4516705)	60.59	51.04	36.56	39.95	26.81	46.97	32.32	32.34	44.76	57.07	65.05	73.59	40.22	58.42	38.06	50.18		17.43	23	28	38.6	39.57	21.58	37.39	38.12	transcription, DNA-templated (PMID:15556475 [ISS] Swiss-Prot:P0ACK5) (PMID:15608167 [ISS]) (PMID:10734204 [ISS] Swiss-Prot:P0ACK5)
sgcE	complement(4516722..4517354)	29.23	20.68	20.35	14.12	14.98	10.14	10.56	12.31	12.3	21.43	21.08	7.52	10.08	21.88	8.72	15.52		9.17	16.08	18.36	28.65	19.35	13.86	19.79	11.23	cellular carbohydrate metabolic process (PMID:21873635 [IBA] EcoGene:EG11957, PANTHER:PTN000202667) pentose catabolic process (PMID:21873635 [IBA] EcoGene:EG11960, PANTHER:PTN000202667) pentose-phosphate shunt, non-oxidative branch (PMID:21873635 [IBA] EcoGene:EG11960, PANTHER:PTN000202667, RGD:1564890)	cytosol (PMID:21873635 [IBA] EcoGene:EG11960, PANTHER:PTN000202667, TAIR:locus:2038456)	metal ion binding (PMID:21873635 [IBA] EcoGene:EG11957, PANTHER:PTN000202667, UniProtKB:Q96AT9) ribulose-phosphate 3-epimerase activity (PMID:21873635 [IBA] EcoGene:EG11960, PANTHER:PTN000202667, RGD:1564890, SGD:S000003657, UniProtKB:Q2QD12, UniProtKB:Q96AT9)
sgcA	complement(4517366..4517797)	16.86	16.77	14.58	5.17	4.7	7.43	26.53	18.04	18.03	20.32	11.23	15.91	19.38	16.4	11.92	34.11		8.72	5.44	16.51	11.99	17.09	16.68	16.37	26.32	phosphoenolpyruvate-dependent sugar phosphotransferase system (EcoCyc_REF:REIZER96 [ISM])
sgcQ	complement(4517928..4518734)	29.76	31.57	24.48	33.22	38.6	28.93	24.26	55.51	43.43	28.67	28.55	32.75	43.47	41.51	19.15	66.95		32.85	49.47	31.09	55.65	35.27	35.87	41.51	35.22
sgcC	complement(4518747..4520060)	7.19	9.6	6.1	11.9	16.49	5.11	5.09	10.38	8.89	1.82	9.23	5.23	6.37	1.72	1.96	28.04		3.46	9.53	5.03	22.35	8.36	8.77	3.87	14.06	galactitol transport (PMID:21873635 [IBA] EcoGene:EG12416, PANTHER:PTN002203909) phosphoenolpyruvate-dependent sugar phosphotransferase system (EcoCyc_REF:REIZER96 [ISS] UNIPROT:P69831) (PMID:21873635 [IBA] EcoGene:EG12416, PANTHER:PTN002203909)	integral component of plasma membrane (EcoCyc_REF:REIZER96 [ISM]) plasma membrane (PMID:21873635 [IBA] EcoGene:EG12416, EcoGene:EG12556, PANTHER:PTN002203909) (PMID:15919996 [IDA])	protein-phosphocysteine-galactitol-phosphotransferase system transporter activity (PMID:21873635 [IBA] EcoGene:EG12416, PANTHER:PTN002203909)
sgcB	complement(4520072..4520350)	21.17	23.46	14.37	24.02	14.56	15.69	6.85	6.98	0	28.6	0	18.95	15.72	15.01	9.23	17.6		6.75	0	8.52	6.19	10.33	15.02	8.45	0	phosphoenolpyruvate-dependent sugar phosphotransferase system (PMID:9274005 [ISM])
sgcX	complement(4520347..4521468)	24.21	20.21	19.39	35.84	31.39	24.71	11.92	27.78	59.01	19.91	23.78	18.84	19.9	17.8	10.49	48.15		19.01	33.49	15.77	40.02	18.46	21.25	17.36	30.4
yjhY	complement(4521867..4522127)	217.23	156.71	149.18	77.04	77.84	184.51	199.4	231.35	149.21	305.71	246.27	253.16	154.26	241.9	236.81	103.5		70.92	185.97	218.6	142.28	171.84	176.14	202	245.04
yjhP	complement(4522254..4523000)	5.53	3.44	3.83	5.98	5.44	5.86	3.2	15.65	5.21	5.34	4.87	1.42	3.74	3.88	2.46	32.88		3.36	11.53	2.83	8.09	4.34	5.08	2.82	3.81
yjhQ	complement(4523056..4523601)	4.33	3.42	4.72	16.37	7.44	1.6	8.74	3.57	7.13	7.31	0	9.68	2.92	1.18	1.35	31.49		6.03	5.74	3.39	4.75	5.28	8.64	2.04	5.21			protein binding (PMID:26553797 [IPI] UniProtKB:Q2EEU2) transferase activity, transferring acyl groups other than amino-acyl groups (PMID:21873635 [IBA] PANTHER:PTN001895304, UniProtKB:Q9I1K2)
yjhX	complement(4523613..4523870)	166.34	125.01	145.37	173.2	115.49	194.57	127.7	241.59	241.51	250.5	253.84	325.76	199.32	243.47	173.97	199.9		86.95	142.62	124.9	113.81	143.82	105.59	116.36	192.8
yjhZ	complement(4524247..4524492)	10.4	11.4	13.97	9.08	11.01	27.29	15.53	47.51	63.32	19.46	0	10.74	16.2	34.05	4.49	39.93		7.65	3.18	4.29	7.02	10.98	17.57	13.11	11.55
yjhR	4524608..4525848	12.37	7.53	4.38	14.4	8.19	8.94	6.16	15.7	18.83	5.79	8.8	9.8	9.32	12.98	7.11	17.81		3.41	8.83	7.45	8.35	8.13	6.23	7.1	4.58			RNA binding (PMID:21873635 [IBA] PANTHER:PTN000094509, UniProtKB:Q92900, UniProtKB:Q9HCE1)
nanS	complement(4526431..4527411)	7.02	7.15	6.71	6.83	13.12	9.52	5.84	1.99	15.88	2.44	3.71	10.24	10.97	7.55	4.5	27.54		2.72	6.38	3.77	12.32	5.32	5.21	7.21	2.9	carboxylic acid metabolic process (PMID:19749043 [IMP])
nanM	complement(4527476..4528582)	14.05	8.02	12.41	14.13	20.19	12.39	13.37	3.52	14.07	13.69	26.29	10.98	8.64	11.93	10.3	11.09		3.54	6.36	9.31	14.82	11.55	11.71	10.2	11.55		outer membrane-bounded periplasmic space (PMID:24140104 [IDA]) (PMID:18063573 [IDA])	racemase and epimerase activity, acting on carbohydrates and derivatives (PMID:18063573 [IDA])
nanC	complement(4528602..4529318)	4.12	5.54	7.19	3.12	3.78	6.51	3.33	0	21.73	3.34	10.15	9.58	6.67	6.74	0.51	3.43		1.09	6.55	4.79	7.23	4.27	2.92	2.25	1.98	oligosaccharide transport (PMID:15743943 [IMP]) (PMID:21873635 [IBA] EcoGene:EG12389, PANTHER:PTN002211413)	cell outer membrane (PMID:21873635 [IBA] EcoGene:EG13374, PANTHER:PTN002211413) integral component of cell outer membrane (PMID:21873635 [IBA] EcoGene:EG12389, PANTHER:PTN002211413) (PMID:19796645 [IDA])	oligosaccharide transporting porin activity (PMID:15743943 [IMP]) porin activity (PMID:15743943 [IMP]) (PMID:21873635 [IBA] EcoGene:EG12389, EcoGene:EG13374, PANTHER:PTN002211413) sialic acid transmembrane transporter activity (PMID:15743943 [IMP])
fimB	4530774..4531376	2.94	1.94	0.95	3.71	1.12	6.29	3.96	0	0	10.59	8.04	8.77	4.63	10.15	3.05	8.15		5.46	3.89	1.75	14.32	2.39	5	5.55	11.78	DNA integration (PMID:2874022 [IMP]) DNA recombination (PMID:8101185 [IMP]) cellular response to DNA damage stimulus (PMID:11967071 [IEP])
fimE	4531854..4532450	15.17	12.92	5.28	14.97	9.07	14.18	16	6.53	39.14	22.72	10.16	25.68	17.36	16.73	8.01	8.23		11.3	11.8	7.08	23.15	11.47	17.99	6.23	11.9	DNA integration (PMID:2874022 [IMP]) DNA recombination (PMID:8101185 [IMP])
fimA	4532932..4533480	17.21	4.68	8.87	0	111.02	9.04	9.57	3.55	0	0	13.25	5.78	6.53	9.97	2.01	17.89		3.71	8.56	13.47	14.16	3.28	9.07	15.82	10.36	cell adhesion (PMID:2863734 [IDA]) (PMID:21873635 [IBA] EcoGene:EG10308, EcoGene:EG10315, EcoGene:EG11678, EcoGene:EG11990, EcoGene:EG12325, EcoGene:EG12327, EcoGene:EG12328, EcoGene:EG12388, EcoGene:EG12773, EcoGene:EG13881, EcoGene:EG14119, EcoGene:EG14125, PANTHER:PTN002123704) cell adhesion involved in single-species biofilm formation (PMID:21873635 [IBA] EcoGene:EG11678, EcoGene:EG12325, EcoGene:EG13709, EcoGene:EG13713, EcoGene:EG13714, PANTHER:PTN002123704) pilus organization (PMID:21873635 [IBA] EcoGene:EG10314, PANTHER:PTN002123704)	pilus (PMID:6147250 [RCA]) (PMID:21873635 [IBA] EcoGene:EG10315, EcoGene:EG11678, EcoGene:EG11990, EcoGene:EG12325, EcoGene:EG12328, EcoGene:EG13709, PANTHER:PTN002123704)	identical protein binding (PMID:18400183 [IPI] UniProtKB:P04128)
fimI	4533545..4534084	7.66	4.76	6.89	0	26.34	7.03	6.19	3.61	7.21	0	13.48	15.66	1.48	8.95	3.41	18.19		3.2	0	2.45	11.19	2	3.4	3.45	2.63	cell adhesion (PMID:21873635 [IBA] EcoGene:EG10308, EcoGene:EG10315, EcoGene:EG11678, EcoGene:EG11990, EcoGene:EG12325, EcoGene:EG12327, EcoGene:EG12328, EcoGene:EG12388, EcoGene:EG12773, EcoGene:EG13881, EcoGene:EG14119, EcoGene:EG14125, PANTHER:PTN002123704) cell adhesion involved in single-species biofilm formation (PMID:21873635 [IBA] EcoGene:EG11678, EcoGene:EG12325, EcoGene:EG13709, EcoGene:EG13713, EcoGene:EG13714, PANTHER:PTN002123704) pilus assembly (PMID:12897022 [IMP]) pilus organization (PMID:21873635 [IBA] EcoGene:EG10314, PANTHER:PTN002123704)	pilus (PMID:21873635 [IBA] EcoGene:EG10315, EcoGene:EG11678, EcoGene:EG11990, EcoGene:EG12325, EcoGene:EG12328, EcoGene:EG13709, PANTHER:PTN002123704)
fimC	4534121..4534846	2.44	1.61	5.92	9.23	4.66	5.63	2.63	0	0	5.5	1.67	2.18	3.29	2.66	1.01	16.91		0.22	1.08	2.18	8.33	1.24	2.71	1.71	1.96	chaperone-mediated protein folding (PMID:10859353 [IDA])	outer membrane-bounded periplasmic space (PMID:1363735 [IDA])	protein binding (PMID:20478255 [IPI] UniProtKB:P08191) (PMID:23579681 [IPI] UniProtKB:P30130) (PMID:20478255 [IPI] UniProtKB:P08190) (PMID:23579681 [IPI] UniProtKB:P08190) (PMID:23579681 [IPI] UniProtKB:P08191) (PMID:10446051 [IPI] UniProtKB:P08191) (PMID:12010488 [IPI] UniProtKB:P08191) (PMID:18485872 [IPI] UniProtKB:P30130) (PMID:18485872 [IPI] UniProtKB:P08190) (PMID:18485872 [IPI] UniProtKB:P08191) (PMID:21637253 [IPI] UniProtKB:P08191) (PMID:21637253 [IPI] UniProtKB:P08190) (PMID:18242189 [IPI] UniProtKB:P30130) (PMID:21637253 [IPI] UniProtKB:P30130) (PMID:16767077 [IPI] UniProtKB:Q83UM2) (PMID:18627459 [IPI] UniProtKB:P30130) protein binding involved in protein folding (PMID:10859353 [IDA]) (PMID:10446051 [IDA])
fimD	4534913..4537549	5	3.37	3.26	1.69	5.14	3.98	4.16	6.65	16.24	4.24	0.92	5.61	5.59	4.28	3.07	13.97		0.77	2.38	3.81	7.2	2.53	2.24	3.62	3.23	pilus assembly (PMID:18369105 [IDA]) (PMID:21873635 [IBA] EcoGene:EG10311, PANTHER:PTN001252526)	cell outer membrane (PMID:21873635 [IBA] EcoGene:EG10311, PANTHER:PTN001252526, UniProtKB:P37924) (PMID:1970114 [IDA])	fimbrial usher porin activity (PMID:21873635 [IBA] EcoGene:EG10311, PANTHER:PTN001252526) (PMID:18369105 [IDA]) protein binding (PMID:18485872 [IPI] UniProtKB:P31697) (PMID:21637253 [IPI] UniProtKB:P31697) (PMID:18627459 [IPI] UniProtKB:P31697) (PMID:23579681 [IPI] UniProtKB:P31697) (PMID:18242189 [IPI] UniProtKB:P31697)
fimF	4537559..4538089	2.97	3.52	4.31	0	8.93	4.95	4.5	0	14.67	3.01	0	1.99	0.75	3.64	0.69	4.62		3.84	8.85	1.99	8.13	3.05	3.45	3.5	2.68	cell adhesion (PMID:21873635 [IBA] EcoGene:EG10308, EcoGene:EG10315, EcoGene:EG11678, EcoGene:EG11990, EcoGene:EG12325, EcoGene:EG12327, EcoGene:EG12328, EcoGene:EG12388, EcoGene:EG12773, EcoGene:EG13881, EcoGene:EG14119, EcoGene:EG14125, PANTHER:PTN002123704) cell adhesion involved in single-species biofilm formation (PMID:21873635 [IBA] EcoGene:EG11678, EcoGene:EG12325, EcoGene:EG13709, EcoGene:EG13713, EcoGene:EG13714, PANTHER:PTN002123704) pilus assembly (PMID:1355769 [IGI]) pilus organization (PMID:21873635 [IBA] EcoGene:EG10314, PANTHER:PTN002123704)	pilus (PMID:21873635 [IBA] EcoGene:EG10315, EcoGene:EG11678, EcoGene:EG11990, EcoGene:EG12325, EcoGene:EG12328, EcoGene:EG13709, PANTHER:PTN002123704)
fimG	4538102..4538605	9.76	7.42	1.14	8.87	6.72	4.05	5.68	0	23.18	3.17	0	2.1	4.75	3.2	1.46	9.75		1.87	1.55	4.72	3.43	3.22	5.2	2.71	5.64	cell adhesion (PMID:21873635 [IBA] EcoGene:EG10308, EcoGene:EG10315, EcoGene:EG11678, EcoGene:EG11990, EcoGene:EG12325, EcoGene:EG12327, EcoGene:EG12328, EcoGene:EG12388, EcoGene:EG12773, EcoGene:EG13881, EcoGene:EG14119, EcoGene:EG14125, PANTHER:PTN002123704) cell adhesion involved in single-species biofilm formation (PMID:21873635 [IBA] EcoGene:EG11678, EcoGene:EG12325, EcoGene:EG13709, EcoGene:EG13713, EcoGene:EG13714, PANTHER:PTN002123704) pilus organization (PMID:21873635 [IBA] EcoGene:EG10314, PANTHER:PTN002123704) (PMID:1355769 [IGI])	pilus (PMID:21873635 [IBA] EcoGene:EG10315, EcoGene:EG11678, EcoGene:EG11990, EcoGene:EG12325, EcoGene:EG12328, EcoGene:EG13709, PANTHER:PTN002123704)	protein binding (PMID:20478255 [IPI] UniProtKB:P31697) (PMID:18485872 [IPI] UniProtKB:P31697) (PMID:21637253 [IPI] UniProtKB:P31697) (PMID:23579681 [IPI] UniProtKB:P31697)
fimH	4538625..4539527	13.3	7.76	13	12.37	15	16.48	11.63	17.26	25.88	13.25	17.46	14.63	16.78	13.2	12.22	32.64		3.3	2.6	12.87	14.35	5.78	7.83	9.07	7.87	cell adhesion (PMID:7905476 [IMP]) (PMID:21873635 [IBA] EcoGene:EG10308, EcoGene:EG10315, EcoGene:EG11678, EcoGene:EG11990, EcoGene:EG12325, EcoGene:EG12327, EcoGene:EG12328, EcoGene:EG12388, EcoGene:EG12773, EcoGene:EG13881, EcoGene:EG14119, EcoGene:EG14125, PANTHER:PTN002123704) cell adhesion involved in single-species biofilm formation (PMID:21873635 [IBA] EcoGene:EG11678, EcoGene:EG12325, EcoGene:EG13709, EcoGene:EG13713, EcoGene:EG13714, PANTHER:PTN002123704) pilus organization (PMID:21873635 [IBA] EcoGene:EG10314, PANTHER:PTN002123704)	host cell membrane (PMID:11739641 [IDA]) pilus (PMID:7892228 [IMP]) (PMID:21873635 [IBA] EcoGene:EG10315, EcoGene:EG11678, EcoGene:EG11990, EcoGene:EG12325, EcoGene:EG12328, EcoGene:EG13709, PANTHER:PTN002123704)	mannose binding (PMID:1971261 [IDA]) protein binding (PMID:20478255 [IPI] UniProtKB:P31697) (PMID:28228557 [IPI] UniProtKB:O00322) (PMID:10446051 [IPI] UniProtKB:P31697) (PMID:18485872 [IPI] UniProtKB:P31697) (PMID:21637253 [IPI] UniProtKB:P31697) (PMID:23579681 [IPI] UniProtKB:P31697) (PMID:12010488 [IPI] UniProtKB:P31697) (PMID:11739641 [IPI] UniProtKB:P38572) (PMID:11739641 [IPI] UniProtKB:Q9D132)
gntP	complement(4539770..4541113)	6.88	8.87	7.88	9.97	11.09	4.78	5.68	13.04	11.59	3.56	9.02	10.23	9.49	3.83	5.75	20.1		3.5	9.9	3.34	10.28	4.69	3.9	4.62	9.52	gluconate transmembrane transport (PMID:8550444 [IDA]) (PMID:21873635 [IBA] EcoGene:EG12563, PANTHER:PTN000769107)	integral component of plasma membrane (PMID:20196076 [IDA]) (PMID:21873635 [IBA] EcoGene:EG10250, EcoGene:EG12563, EcoGene:EG12631, PANTHER:PTN000769104) membrane (PMID:8550444 [IDA]) plasma membrane (PMID:15919996 [IDA])	gluconate transmembrane transporter activity (PMID:8550444 [IDA]) (PMID:21873635 [IBA] EcoGene:EG12539, EcoGene:EG12563, EcoGene:EG12631, PANTHER:PTN000769107) sugar:proton symporter activity (PMID:15516583 [IMP])
uxuA	4541453..4542637	11.3	19.92	10.63	20.74	16.57	7.39	10.07	23.01	3.29	4.71	7.16	8.03	5.38	6.25	6.52	22.8		7.68	19.16	9.58	19.68	8.51	12.27	7.54	8.4	D-glucuronate catabolic process (PMID:6997263 [IMP]) (PMID:4570161 [IMP]) (PMID:21873635 [IBA] EcoGene:EG11066, PANTHER:PTN001251885) cellular response to DNA damage stimulus (PMID:11967071 [IEP])		ferrous iron binding (PMID:3038546 [IDA]) (PMID:21873635 [IBA] EcoGene:EG11066, PANTHER:PTN001251885) (PMID:4581499 [IDA]) manganese ion binding (PMID:21873635 [IBA] EcoGene:EG11066, PANTHER:PTN001251885) (PMID:22796868 [IDA]) mannonate dehydratase activity (PMID:3038546 [IDA]) (PMID:21873635 [IBA] EcoGene:EG11066, PANTHER:PTN001251885) (PMID:4581499 [IDA]) (PMID:6997264 [IMP])
uxuB	4542718..4544178	10.64	19.04	11.17	19.88	18.08	10.39	12.42	37.33	15.99	13.65	19.09	7.24	13.64	6.39	9.07	21.85		5.48	16.61	10.31	24.24	8.26	10.85	10.53	9.73	D-glucuronate catabolic process (PMID:21873635 [IBA] EcoGene:EG20248, PANTHER:PTN002022989) (PMID:6997264 [IMP])		fructuronate reductase activity (PMID:6997264 [IMP]) (PMID:4402996 [IDA]) (PMID:21873635 [IBA] EcoGene:EG20248, PANTHER:PTN002022989)
uxuR	4544393..4545166	28.74	34.12	23.67	63.51	41.12	21.87	41.95	67.95	30.19	43.3	26.64	38.24	49.44	31.63	26.14	66.63		58.78	45.52	29.01	47.98	23.04	38.07	27.89	42.23	transcription, DNA-templated (PMID:6406797 [IEP]) (PMID:776934 [IEP]) (PMID:3079718 [IEP])
yjiC	complement(4545307..4546137)	0.47	0	0.34	5.38	0.81	0	0.57	2.34	4.69	1.92	0	1.27	0.96	1.16	1.77	0		1.51	2.83	0.32	1.04	1.3	0.95	1.04	0
iraD	4546810..4547202	47.09	20.22	13.84	142.13	17.23	33.42	30.37	74.34	19.82	95.42	55.55	53.8	61.87	96.72	64.59	56.24		31.93	25.9	30.92	59.33	32.08	35.66	54.61	25.31	cellular response to DNA damage stimulus (PMID:18383615 [IEP]) negative regulation of protein catabolic process (PMID:18383615 [IDA])		anti-sigma factor antagonist activity (PMID:18383615 [IDA]) protein binding (PMID:18383615 [IPI] UniProtKB:P0AEV1)
hypT	complement(4547195..4548106)	27.63	16.14	20.4	39.2	18.56	26.88	26.18	29.9	21.35	44.62	38.56	35.36	34.09	40.27	22.19	43.09		19.61	25.75	24.62	39.77	26.47	25.99	24.48	29.61	regulation of transcription, DNA-templated (PMID:22223481 [IDA]) transcription, DNA-templated (PMID:15556475 [ISS] Swiss-Prot:P03030) (PMID:10734204 [ISS] Swiss-Prot:P03030)		bacterial-type RNA polymerase regulatory region DNA binding (PMID:22223481 [IDA]) identical protein binding (PMID:22223481 [IDA]) transcription regulatory region sequence-specific DNA binding (PMID:22223481 [IDA])
iadA	complement(4548171..4549343)	19.13	11.95	13.18	40	16.74	12.19	15.88	36.53	39.84	19.73	31.02	15.77	29.91	15.38	20.07	12.56		7.76	24.69	16.66	17.67	12.28	16.64	18.61	19.39		cytoplasm (PMID:7876157 [IDA]) cytosol (PMID:18304323 [IDA])	beta-aspartyl-peptidase activity (PMID:7876157 [IDA]) (PMID:4880759 [IDA]) identical protein binding (PMID:12718528 [IDA]) zinc ion binding (PMID:12946361 [IDA]) (PMID:12718528 [IDA])
yjiG	complement(4549356..4549817)	7.24	5.06	4.96	4.84	0	5.05	15.5	16.86	25.29	0	13.13	9.15	5.18	0.7	3.98	5.32		3.06	3.39	4	9.35	3.51	6.24	4.56	3.08		plasma membrane (PMID:21873635 [IBA] EcoGene:EG12568, PANTHER:PTN002184024) (PMID:15919996 [IDA])
yjiH	complement(4549814..4550497)	4.89	5.13	2.93	9.8	0	5.55	13.96	11.39	5.69	1.17	7.09	6.96	6.99	2.35	3.77	25.13		2.06	6.87	5.02	11.36	8.16	3.06	5.44	4.16		plasma membrane (PMID:15919996 [IDA])
kptA	4550747..4551301	51.43	50.53	35.08	40.26	32.95	44.7	66.24	94.76	98.24	99.2	19.67	62.86	58.18	46.43	44.41	70.8		23.18	47.96	38.55	84.03	38.62	54.75	49.85	76.82			transferase activity, transferring phosphorus-containing groups (PMID:9915792 [IDA])
yjiJ	complement(4551314..4552492)	22.54	17.84	13.84	34.11	27.57	21.04	25.11	28.09	69.37	30.45	28.8	27.8	28.06	26.5	18.41	35.41		8.52	23.24	21.06	36.62	19.71	25.55	21.04	24.11		plasma membrane (PMID:15919996 [IDA]) (PMID:21873635 [IBA] EcoGene:EG12571, PANTHER:PTN000755090)
yjiK	complement(4552560..4553420)	36.81	52.12	30.92	20.76	18.88	25.08	34.38	24.88	54.28	24.09	12.68	30.08	18.06	25.44	20.94	14.26		13.66	10.91	13.5	20.06	16.53	26.16	15.7	29.71		integral component of plasma membrane (PMID:27510400 [RCA]) plasma membrane (PMID:15919996 [IDA])
yjiL	complement(4553739..4554506)	9.23	7.61	3.73	8.73	36.15	6.46	8.08	5.07	5.07	4.16	12.63	4.13	4.67	2.52	4.31	19.19		2.86	6.12	5.85	7.87	2.35	5.63	6.62	3.7
yjiM	complement(4554516..4555667)	13.67	17.85	10.93	13.58	58.79	13.43	11.61	18.6	3.38	4.85	15.79	9.18	7.96	6.71	5.43	19.19		9.12	16.99	9.63	11.24	4.53	12.28	8.61	9.87	cellular response to DNA damage stimulus (PMID:11967071 [IEP])
yjiN	complement(4555783..4557063)	30.89	15.14	28.61	47.09	36.48	26.2	20.5	48.66	45.6	35.5	53.02	33.84	29.56	35.71	31.59	47.93		15.19	51.34	40.41	55.28	40.36	35.48	54.13	78.77		plasma membrane (PMID:21873635 [IBA] EcoGene:EG12575, PANTHER:PTN002212907) (PMID:15919996 [IDA])
mdtM	complement(4557104..4558336)	16.76	12.51	9.98	19.93	13.18	12.78	17.43	20.54	37.9	18.12	5.9	15	23.28	17.24	10.74	29.88		11.83	13.33	11.35	21.71	13.59	13.38	11.07	8.07	drug transmembrane transport (PMID:22426385 [IMP]) (PMID:21873635 [IBA] EcoGene:EG11720, EcoGene:EG12576, EcoGene:EG13696, PANTHER:PTN001160522, SGD:S000000212, SGD:S000000247, SGD:S000001382, SGD:S000001383, SGD:S000005009) regulation of cellular pH (PMID:23701827 [IMP]) response to antibiotic (PMID:22426385 [IMP]) (PMID:11566977 [IMP])	integral component of plasma membrane (PMID:21873635 [IBA] EcoGene:EG13696, PANTHER:PTN001160522, SGD:S000001383) (PMID:22426385 [RCA]) plasma membrane (PMID:15919996 [IDA])	drug transmembrane transporter activity (PMID:21873635 [IBA] EcoGene:EG12576, EcoGene:EG13696, PANTHER:PTN001160522, SGD:S000000247, SGD:S000001382, SGD:S000001383, SGD:S000005009, UniProtKB:G1UB37) (PMID:22426385 [IMP]) drug:proton antiporter activity (PMID:22426385 [IDA]) potassium:proton antiporter activity (PMID:23701827 [IDA]) sodium:proton antiporter activity (PMID:23701827 [IDA])
yjiP	4558815..4559735	48.31	31.72	29.84	14.56	20.59	38.98	31.62	57.1	59.2	49.38	56.62	55.1	32.03	49.32	49.93	61.33		18.4	31.45	27.25	45.95	29.14	29.72	32.87	30.86	DNA recombination (PMID:21873635 [IBA] EcoGene:EG11748, EcoGene:EG11750, EcoGene:EG14112, PANTHER:PTN002161036)		double-stranded DNA endodeoxyribonuclease activity (PMID:21873635 [IBA] EcoGene:EG11750, PANTHER:PTN002161036)
yjiR	complement(4559979..4561391)	18.53	23.16	18.84	23.72	24.44	24.37	26.02	20.68	24.8	18.63	22.32	24.69	29.9	24.39	15.62	22.59		9.77	23.82	13.09	18.95	10.07	13.63	15.63	7.04	alpha-amino acid metabolic process (PMID:21873635 [IBA] EcoGene:EG10107, PANTHER:PTN000203534, RGD:2948, SGD:S000001179, SGD:S000003170, UniProtKB:A0A1D8PG20, UniProtKB:A0A1D8PMC5, UniProtKB:Q8N5Z0) transcription, DNA-templated (PMID:10734204 [ISS] Swiss-Prot:P0ACP5) (PMID:15556475 [ISS] Swiss-Prot:P0ACP5)		transaminase activity (PMID:21873635 [IBA] EcoGene:EG10107, PANTHER:PTN000203534, RGD:2948, SGD:S000001179, SGD:S000003170, UniProtKB:A0A1D8PG20, UniProtKB:A0A1D8PMC5, UniProtKB:Q8N5Z0)
yjiS	4561568..4561732	0	0	0	0	4.1	0	5.79	0	23.6	0	0	0	2.42	0	0	29.77		0.95	0	0	0	0	0	1.5	0
yjiT	4562231..4563733	22.66	19.75	17.52	13.38	18.92	21.75	35.26	62.21	64.78	20.17	19.37	29.54	26.52	33.43	18.6	34.31		17.95	21.36	17.93	33.9	14.74	17.17	22.12	29.31
yjiV	4563736..4566672	26.07	22.04	19.01	29.67	23.06	24.15	26.5	35.15	62.32	27.17	31.38	32.22	27.96	32.36	21.8	40.97		11.06	22.66	21.76	32.93	23	20.6	23.99	20.81
mcrC	complement(4566729..4567775)	5.83	9.38	4.38	2.13	9.7	7.81	6.38	11.16	48.35	14.48	9.27	12.12	6.47	17.23	4.92	16.42		7.79	2.99	4.54	9.07	2.58	5.13	4.03	6.79
mcrB	complement(4567775..4569154)	16.98	9.99	15.35	11.33	15.21	11.42	13.15	18.35	31.04	5.78	16.7	18.39	18.2	19.14	9.06	10.68		18.98	8.51	6.32	12.52	10.44	9.78	6.65	13.39	DNA catabolic process (PMID:2664457 [IDA])		DNA binding (PMID:7781618 [IDA]) GTPase activity (PMID:1317461 [IDA]) protein binding (PMID:15690043 [IPI] UniProtKB:P31806) (PMID:19402753 [IPI] UniProtKB:P31806) restriction endodeoxyribonuclease activity (PMID:2664457 [IDA])
symE	complement(4569316..4569657)	2.88	1.37	1.67	6.53	1.98	2.56	4.19	11.39	22.77	4.67	0	6.18	2.33	0.94	4.3	7.18		15.14	2.29	3.86	0	0	1.91	3.63	0	SOS response (PMID:17462020 [IEP]) cellular response to DNA damage stimulus (PMID:10760155 [IEP]) mRNA catabolic process (PMID:17462020 [IMP])
hsdS	complement(4569885..4571279)	17.64	12.4	13.55	6.41	18.93	12.34	23.96	29.32	55.83	21.73	9.56	23.49	18.86	23.78	9.76	26.41		6.52	11.22	10.6	23.52	9.3	9.58	13.61	12.23
hsdM	complement(4571276..4572865)	25.01	17.93	20.71	26.7	22.15	15.05	42.04	31.85	41.64	33.62	32.04	29.26	42.12	22.08	23.14	24.71		9.87	22.65	17.61	34.76	14.84	18.37	21.46	10.73		cytosol (PMID:18304323 [IDA])	N-methyltransferase activity (PMID:8070417 [IMP]) protein binding (PMID:15690043 [IPI] UniProtKB:P12295) (PMID:19402753 [IPI] UniProtKB:P12295)
hsdR	complement(4573066..4576632)	15.4	18.61	15.25	10.65	17.09	14.4	10.44	23.48	19.65	16.33	17.68	15.26	17.32	14.63	10.11	19.28		13.46	12.29	8.07	19.37	9.54	10.76	8.38	11.16		cytosol (PMID:18304323 [IDA])
mrr	4576766..4577680	34.42	28.35	30.98	26.86	31.82	24.24	26.09	40.45	59.59	24.42	26.51	30.62	27.01	46.12	22.11	56.36		22.29	15.4	21.65	41.53	18.9	26.48	20.2	32.62	response to hydrostatic pressure (PMID:16313623 [IMP])	bacterial nucleoid (PMID:24423871 [IDA])	Type IV site-specific deoxyribonuclease activity (PMID:1650347 [IDA]) restriction endodeoxyribonuclease activity (PMID:3036779 [IMP])
yjiA	complement(4577726..4578682)	29.42	28.09	24.83	51.36	15.57	19.21	33.43	59.02	36.62	34.18	34.22	34.25	38.32	30.63	26.91	41.06		27.21	41.72	20.7	47.83	20.14	30.79	32.93	32.67	cellular response to DNA damage stimulus (PMID:11967071 [IEP])	cytosol (PMID:18304323 [IDA])	GTPase activity (PMID:24449932 [IDA]) identical protein binding (PMID:24449932 [IDA]) transition metal ion binding (PMID:24449932 [IDA])
yjiX	complement(4578693..4578896)	35.71	42.39	36.49	10.95	29.88	47.21	77.24	19.1	114.54	62.58	53.51	44.05	48.85	33.16	30.66	36.12		46.91	42.21	41.43	38.1	34.44	46.87	46.82	55.73	cellular response to DNA damage stimulus (PMID:11967071 [IEP])
yjiY	complement(4578946..4581096)	12.45	18.04	20.1	11.43	7.24	9.77	12.87	15.39	7.24	6.31	7.89	10.81	9.82	5.99	5.64	12.56		7.73	9.83	6.26	11.24	8.21	5.66	9.98	5.95	cellular response to DNA damage stimulus (PMID:11967071 [IEP]) cellular response to nutrient levels (PMID:22685278 [IEP]) (PMID:21873635 [IBA] EcoGene:EG12586, PANTHER:PTN000767362) (PMID:24659770 [IEP])	integral component of plasma membrane (PMID:22685278 [IDA]) (PMID:21873635 [IBA] EcoGene:EG12586, PANTHER:PTN000767362) plasma membrane (PMID:17309111 [IDA]) (PMID:15919996 [IDA])
tsr	4581474..4583129	10.82	10.87	9.51	13.49	13.09	12.51	11.24	29.41	11.76	9.15	7.32	12.77	10.11	10.89	6.66	19.28		4.64	11.35	11.64	21.9	6.2	8.7	10.26	5.15	cell motility (PMID:21803986 [IMP]) cellular response to amino acid stimulus (PMID:18931127 [IMP]) chemotaxis (PMID:21873635 [IBA] EcoGene:EG10987, EcoGene:EG10988, EcoGene:EG11018, EcoGene:EG11034, PANTHER:PTN002079588) (PMID:21803986 [IMP]) (PMID:333434 [IMP]) detection of chemical stimulus (PMID:18931127 [IMP]) protein homooligomerization (PMID:18931127 [IMP]) receptor clustering (PMID:18931127 [IMP]) regulation of bacterial-type flagellum-dependent cell motility (PMID:18931127 [IMP]) regulation of chemotaxis (PMID:18931127 [IMP]) regulation of protein histidine kinase activity (PMID:18931127 [IMP]) response to amino acid (PMID:3029028 [IMP]) signal complex assembly (PMID:18931127 [IMP]) signal transduction (PMID:333433 [IMP]) (PMID:21803986 [IMP])	integral component of plasma membrane (PMID:334749 [IDA]) (PMID:6402709 [RCA]) (PMID:21873635 [IBA] EcoGene:EG10988, EcoGene:EG11018, EcoGene:EG11034, PANTHER:PTN002460933) (PMID:18931127 [IMP]) methyl accepting chemotaxis protein complex (PMID:18931127 [IMP]) plasma membrane (PMID:17309111 [IDA]) (PMID:15911532 [IDA]) (PMID:15919996 [IDA])	protein binding (PMID:18931127 [IPI] UniProtKB:P07364) (PMID:18931127 [IPI] UniProtKB:P0A964) protein histidine kinase binding (PMID:1326408 [IDA]) transmembrane signaling receptor activity (PMID:333433 [IMP]) (PMID:21873635 [IBA] EcoGene:EG10987, EcoGene:EG10988, EcoGene:EG11018, EcoGene:EG11034, PANTHER:PTN002460933)
yjjL	complement(4583178..4584539)	33.1	33.63	27.54	29.53	20.39	28.29	34.71	35.75	65.76	43.35	30.28	47.74	35.41	46.83	29.44	79.34		17.51	21.27	17.45	26	19.84	24.62	23.23	32.35
yjjM	complement(4584754..4585668)	18.07	25.8	15.96	2.44	25.9	11.16	2.61	6.39	12.77	2.62	5.3	3.47	0.87	2.82	2.41	13.42		24.52	10.27	4.91	13.21	11.61	12.74	6.51	10.87
yjjN	4585807..4586829	43.68	44.55	51.49	4.37	2.65	62.77	52.27	3.81	11.42	81.12	45.05	71.31	58.45	71.48	52.51	28.81		20.55	0.77	24.01	3.38	26.59	15.11	16.37	9.73
opgB	complement(4586967..4589258)	57.2	97.08	51.59	71.16	72.68	52.59	104.58	72.24	37.38	57.79	78.84	56.97	91.83	31.2	49.76	46.07		152.01	111.35	50.13	96.08	33.87	88.12	67.01	107.28	oligosaccharide-lipid intermediate biosynthetic process (PMID:6272307 [IDA])	membrane (PMID:6296144 [IDA]) periplasmic space (PMID:6272307 [IDA]) plasma membrane (PMID:15919996 [IDA])	phosphatidylglycerol-membrane-oligosaccharide glycerophosphotransferase activity (PMID:6296144 [IDA]) (PMID:6272307 [IDA])
yjjA	complement(4589512..4590006)	113.34	77.91	94.27	49.65	82.09	94.93	136.97	204.62	173.08	117.67	83.3	120.67	144.96	130.15	97.36	109.15		99.51	96.47	78.97	95.96	65.86	75.68	83.45	74.65		cytosol (PMID:18304323 [IDA])
dnaC	complement(4590055..4590792)	50.42	42.44	46.55	96.88	44.96	43.11	40.76	84.46	42.22	51.9	50.94	60.88	68.6	60.67	32.9	46.59		48.04	59.4	39.37	52.66	38.07	44.01	51.61	40.44	DNA replication (PMID:21873635 [IBA] EcoGene:EG10235, PANTHER:PTN001574578) DNA strand elongation involved in DNA replication (PMID:6277866 [IGI] UniProtKB:P0ACB0) (PMID:21873635 [IBA] EcoGene:EG10237, PANTHER:PTN001247366)		protein binding (PMID:8663105 [IPI] UniProtKB:P0ACB0) (PMID:20129058 [IPI] UniProtKB:P0ACB0) (PMID:9562559 [IPI] UniProtKB:P0ACB0) (PMID:15690043 [IPI] UniProtKB:P0ACB0) (PMID:23562643 [IPI] UniProtKB:P0ACB0) (PMID:24561554 [IPI] UniProtKB:P0ACB0)
dnaT	complement(4590795..4591334)	48.12	53.24	47.72	45.51	56.43	50.27	61.89	50.5	14.42	38.42	67.38	83.21	75.3	55.48	51.1	77.31		62.17	56.54	44.02	57.57	48.37	54.57	52.61	34.22	DNA-dependent DNA replication (PMID:363684 [IMP]) pre-replicative complex assembly involved in nuclear cell cycle DNA replication (PMID:8663106 [IPI] UniProtKB:P17888)		identical protein binding (PMID:25265331 [IPI] UniProtKB:P0A8J2) protein binding (PMID:25265331 [IPI] UniProtKB:P07013) (PMID:17588514 [IPI] UniProtKB:P07013)
yjjB	complement(4591441..4591914)	11.63	4.44	5.44	18.85	5.71	1.85	8.06	8.22	8.22	10.1	5.12	3.35	6.73	5.44	3.88	10.36		4.63	11.56	7.24	14.58	7.6	7.18	3.14	17.99	response to osmotic stress (PMID:24580753 [IMP]) response to peptide (PMID:24789011 [IMP]) (PMID:24789011 [IEP]) succinate transport (PMID:28673128 [IMP])	integral component of plasma membrane (PMID:28673128 [ISM]) plasma membrane (PMID:15919996 [IDA])
yjjP	complement(4591905..4592675)	18.64	13.64	15.22	14.49	17.57	20.06	13.01	32.84	40.41	16.56	17.3	25.37	18.1	26.74	10.5	15.93		10.99	5.08	12.33	12.32	9.11	9.85	11.1	5.53	succinate transport (PMID:28673128 [IMP])	integral component of plasma membrane (PMID:28673128 [ISM]) plasma membrane (PMID:15919996 [IDA])
yjjQ	4593294..4594019	1.08	2.58	2.76	0	0	0.4	0.66	0	16.09	2.2	10.02	3.64	2.75	3.11	1.01	20.3		3.03	2.16	1.46	4.76	0.99	1.98	3.08	7.83	response to methylglyoxal (PMID:17846588 [IMP])
bglJ	4593977..4594654	250.58	218.89	248.71	112.04	62.93	244.94	166.2	126.41	166.57	550.76	330.92	638.53	357.48	777.28	243.1	293.4		152.01	131.63	116.1	129.92	122.21	179.27	154.61	52.41	positive regulation of transcription, DNA-templated (PMID:15556475 [ISS] Swiss-Prot:P0AGA6) (PMID:8725214 [IDA]) response to radiation (PMID:27718375 [IMP])		protein binding (PMID:20952573 [IPI] UniProtKB:P0DMC7) transcription factor activity, sequence-specific DNA binding (PMID:8725214 [IDA]) (PMID:15556475 [ISS] Swiss-Prot:P0AGA6)
fhuF	complement(4594692..4595480)	1144.49	1217.76	1092.93	1206.33	533.01	996.92	862.96	1182.51	666.34	1698.94	1341.9	1926.81	1776.92	1681.25	1147.53	1410.02		1027.72	1148.01	871.75	999.33	687.39	1158.37	1041.81	938.49	iron assimilation (PMID:14756576 [IDA]) (PMID:9990318 [IMP])	cytosol (PMID:9990318 [IDA])	2 iron, 2 sulfur cluster binding (PMID:9990318 [IDA])
yjjZ	4595621..4595857	2155.51	1603.47	2227.54	1489.51	591.48	1921.12	719.23	1931.38	2530.52	2248.92	1693.8	2089.86	1251.4	2692.53	2800.38	2549.13		3291	4092.72	3345.72	4893.78	4140.54	3039.54	2611.42	4971.34
rsmC	complement(4596486..4597517)	49.98	48.01	39.67	54.12	44.62	42.14	83.28	77.38	49.06	63.4	49.36	67.1	82.66	59.93	42.78	78.53		62.48	44.76	41.72	47.7	37	46.07	46.16	50.96	rRNA base methylation (PMID:17576679 [IMP]) rRNA methylation (PMID:9873033 [IDA])	cytoplasm (PMID:9873033 [IC] GO:0008990) cytosol (PMID:18304323 [IDA])	16S rRNA (guanine(1207)-N(2))-methyltransferase activity (PMID:9873033 [IDA]) rRNA (guanine-N2-)-methyltransferase activity (PMID:9873033 [IDA])
holD	4597620..4598033	77.98	66.05	67.77	43.17	44.17	65.56	196.06	79.98	37.63	127.2	41.01	93.21	131.91	84.81	67.54	124.57		90.94	41.6	53.59	54.24	39.59	62.32	63.83	37.76	response to radiation (PMID:27718375 [IMP])		protein binding (PMID:11463787 [IPI] UniProtKB:P06710) (PMID:24561554 [IPI] UniProtKB:P76092) (PMID:19402753 [IPI] UniProtKB:P06710) (PMID:20223211 [IPI] UniProtKB:P28905) (PMID:15690043 [IPI] UniProtKB:P14294) (PMID:22841565 [IPI] UniProtKB:P06710) (PMID:15690043 [IPI] UniProtKB:P06710) (PMID:11078742 [IPI] UniProtKB:P06710) (PMID:24561554 [IPI] UniProtKB:P28905) (PMID:8505305 [IPI] UniProtKB:P06710-2) (PMID:19450514 [IPI] UniProtKB:P06710) (PMID:7494000 [IPI] UniProtKB:P06710) (PMID:15690043 [IPI] UniProtKB:P76092) (PMID:7494000 [IPI] UniProtKB:P06710-2) (PMID:9545254 [IPI] UniProtKB:P06710) (PMID:22841565 [IPI] UniProtKB:P28905) (PMID:15690043 [IPI] UniProtKB:P28905) (PMID:14717711 [IPI] UniProtKB:P28905) (PMID:24561554 [IPI] UniProtKB:P14294) (PMID:24561554 [IPI] UniProtKB:P06710) (PMID:20223211 [IPI] UniProtKB:P06710) (PMID:21857649 [IPI] UniProtKB:P28905) (PMID:11606586 [IPI] UniProtKB:P28905) (PMID:7494000 [IPI] UniProtKB:P28905) (PMID:8505305 [IPI] UniProtKB:P28905) (PMID:7768937 [IPI] UniProtKB:P06710)
rimI	4598002..4598448	79.71	58.56	69.81	139.95	118.17	54.19	97.2	82.79	78.41	89.25	81.39	56.76	80.26	82.15	48.56	98.89		75.1	80.56	70.32	83.08	61.65	89.08	72.43	50.87	N-terminal peptidyl-alanine acetylation (PMID:21873635 [IBA] EcoGene:EG10850, PANTHER:PTN002462111) (PMID:6991870 [IMP]) N-terminal protein amino acid acetylation (PMID:21873635 [IBA] EcoGene:EG10850, PANTHER:PTN002462111, UniProtKB:I6YG32) (PMID:6991870 [IMP]) cellular protein modification process (PMID:6991870 [IMP])		N-acetyltransferase activity (PMID:6991870 [IMP]) peptide alpha-N-acetyltransferase activity (PMID:21873635 [IBA] PANTHER:PTN002462111, UniProtKB:I6YG32) ribosomal-protein-alanine N-acetyltransferase activity (PMID:21873635 [IBA] EcoGene:EG10850, PANTHER:PTN002462111) (PMID:6991870 [IMP]) transferase activity, transferring acyl groups other than amino-acyl groups (PMID:21873635 [IBA] PANTHER:PTN001895304, UniProtKB:Q9I1K2)
yjjG	4598463..4599140	65.91	59.64	70.52	115.34	84.9	59.84	87.33	129.28	103.39	61.2	114.48	77.18	120.53	96.45	61.32	130.4		53.68	71.59	61.94	67.51	48.62	67.03	86.91	46.12	pyrimidine nucleobase salvage (PMID:17189366 [IGI] UniProtKB:P0A884) response to xenobiotic stimulus (PMID:17286574 [IMP]) thymine metabolic process (PMID:17189366 [IGI] UniProtKB:P0A884)		5'-nucleotidase activity (PMID:16990279 [IDA]) manganese ion binding (PMID:16990279 [IDA]) phosphatase activity (PMID:15489502 [IDA])
prfC	4599231..4600820	43.95	34.25	31.87	28.1	38.76	35.24	83.48	82.08	58.78	73.27	57.97	66.49	74.96	55.31	62.01	67.96		77.05	61.55	50.5	64.63	42.6	52.64	52.66	50.06	translational termination (PMID:12419223 [IDA]) (PMID:21873635 [IBA] EcoGene:EG12114, PANTHER:PTN000563278)	cytosol (PMID:15911532 [IDA]) (PMID:18304323 [IDA]) (PMID:21873635 [IBA] EcoGene:EG12114, PANTHER:PTN000563278)	GDP binding (PMID:11595190 [IDA]) GTPase activity (PMID:11595190 [IDA]) protein binding (PMID:15690043 [IPI] UniProtKB:P0A796) translation release factor activity, codon nonspecific (PMID:5289007 [IDA]) (PMID:21873635 [IBA] EcoGene:EG12114, PANTHER:PTN000563278)
osmY	4601213..4601818	504.5	454.32	961.87	818.49	686.14	585.65	361.65	157.5	154.23	429.23	1150.74	498.94	574.27	348.7	550.03	526.84		490.03	1158.8	811.15	612.79	521.94	747.39	980.15	1301.63	chaperone-mediated protein folding (PMID:26003922 [IDA]) hyperosmotic response (PMID:1317380 [IEP]) response to osmotic stress (PMID:21873635 [IBA] EcoGene:EG11391, PANTHER:PTN002160945)	outer membrane-bounded periplasmic space (PMID:24140104 [IDA]) (PMID:21873635 [IBA] EcoGene:EG11391, PANTHER:PTN002160945) (PMID:15911532 [IDA]) (PMID:1317380 [IDA])	protein binding (PMID:21697552 [IPI] UniProtKB:P69776) (PMID:21697552 [IPI] UniProtKB:P02925)
ytjA	4601945..4602106	727.9	494.84	827.07	317.21	342.78	661.19	465.68	156.31	96.16	487.6	935.79	600.38	637.32	503.07	815.28	333.51		734.01	744.21	1107.09	357.17	1087.41	860.24	1121.85	824.67
yjjU	4602228..4603301	59.94	42	54.11	29.12	25.85	41.58	46.24	48.97	39.89	49.78	56.46	35.44	50.11	40.79	38.02	54.88		38.56	64.87	62.71	76.39	58.2	55.12	81.2	75.43	cellular response to DNA damage stimulus (PMID:11967071 [IEP])
yjjV	4603298..4604077	58.05	32.66	51.75	28.64	19.1	52.39	46.52	109.88	94.86	51.15	57.53	73.87	55.71	61.53	41.51	97.61		24.54	83.31	48.76	79.72	61.89	45	69.03	72.88		cytosol (PMID:21873635 [IBA] EcoGene:EG12303, PANTHER:PTN000740795)	protein binding (PMID:15690043 [IPI] UniProtKB:P0CE47)
yjjW	complement(4604497..4605360)	7.29	10.28	15.57	2.59	23.51	7.09	17.68	24.8	22.54	9.23	9.83	11.01	12.46	9.69	3.83	14.21		4.36	6.34	4.28	8	4.17	8.79	8.9	6.58			protein binding (PMID:24561554 [IPI] UniProtKB:P18196) (PMID:24561554 [IPI] UniProtKB:P09147) (PMID:24561554 [IPI] UniProtKB:P0AEF4)
yjjI	complement(4605332..4606882)	16.37	18.38	26.95	48.98	24.45	21.08	19.7	18.84	17.58	12.86	32.06	17.72	25.44	14.12	14.71	57		11.23	24.23	23.67	20.05	17.54	15.88	19.36	24.74	anaerobic respiration (PMID:15659690 [IMP]) nitrogen compound metabolic process (PMID:22144874 [RCA])		protein binding (PMID:15690043 [IPI] UniProtKB:P0A6Y8)
deoC	4607140..4607919	38.62	100.98	79.65	68.75	68.59	47.52	39.79	69.92	39.94	46.03	83.96	71.16	49.57	24.78	36.32	97.61		86.08	58.21	54.86	47.61	34.87	39.13	59.01	27.33	carbohydrate catabolic process (PMID:21873635 [IBA] EcoGene:EG10221, PANTHER:PTN000095292) (PMID:6749498 [IDA]) cellular response to DNA damage stimulus (PMID:11967071 [IEP]) deoxyribonucleotide catabolic process (PMID:5340684 [IMP]) (PMID:21873635 [IBA] EcoGene:EG10221, PANTHER:PTN000095292) nucleobase-containing small molecule interconversion (PMID:5340684 [IMP])	cytosol (PMID:16858726 [IDA]) (PMID:18304323 [IDA]) (PMID:16397293 [ISS] PMID:16397293) membrane (PMID:16858726 [IDA])	deoxyribose-phosphate aldolase activity (PMID:11598300 [IDA]) (PMID:6749498 [IDA]) (PMID:21873635 [IBA] EcoGene:EG10221, PANTHER:PTN000095292, UniProtKB:Q9Y315) lyase activity (PMID:6749498 [IDA])
deoA	4608046..4609368	59.97	62.54	74.44	86.13	57.84	36.4	57.02	67.72	58.87	47.64	113.67	49.54	72.62	61.6	50.61	94.67		72.21	41.42	65.09	48.3	50.37	50.29	73.98	42.97	cellular response to DNA damage stimulus (PMID:11967071 [IEP]) pyrimidine nucleoside metabolic process (PMID:9924029 [ISS] UniProtKB:P19971)	cytosol (PMID:17309111 [IDA]) (PMID:18304323 [IDA]) (PMID:21873635 [IBA] EcoGene:EG10219, PANTHER:PTN000054065) membrane (PMID:16858726 [IDA])	thymidine phosphorylase activity (PMID:21873635 [IBA] EcoGene:EG10219, PANTHER:PTN000054094, UniProtKB:P19971) (PMID:9924029 [ISS] UniProtKB:P19971) (PMID:4935199 [IDA])
deoB	4609420..4610643	100.68	102.54	120.46	182.54	175.94	70.1	114.69	229.15	105	101.69	208.08	126.1	156	91.85	79.35	162.52		158.28	149.67	158.61	165.1	101.98	118.14	162.37	145.14	cellular response to DNA damage stimulus (PMID:11967071 [IEP]) deoxyribonucleotide catabolic process (PMID:4873559 [IMP])	cytosol (PMID:17309111 [IDA]) (PMID:15911532 [IDA]) (PMID:18304323 [IDA]) (PMID:21873635 [IBA] EcoGene:EG10220, PANTHER:PTN000473768)	phosphopentomutase activity (PMID:4992818 [IDA]) (PMID:21873635 [IBA] EcoGene:EG10220, PANTHER:PTN000473768)
deoD	4610700..4611419	90.23	97.06	93.44	111.71	157.07	69.32	116.72	102.8	64.91	77.57	161.7	86.63	118.48	52.35	96.57	81.86		138.35	106.56	138.67	145.13	102.32	105.87	123.71	94.75	cellular response to DNA damage stimulus (PMID:11967071 [IEP]) purine nucleoside catabolic process (PMID:1089630 [IMP]) purine nucleoside interconversion (PMID:235429 [IDA])	cytosol (PMID:16858726 [IDA]) (PMID:18304323 [IDA]) membrane (PMID:16858726 [IDA])	identical protein binding (PMID:24785777 [IPI] UniProtKB:P0ABP8) (PMID:22569248 [IPI] UniProtKB:P0ABP8) (PMID:16858726 [IPI] UniProtKB:P0ABP8) purine-nucleoside phosphorylase activity (PMID:235429 [IDA])
yjjJ	4611586..4612917	17.59	17.02	19.56	30.19	24.4	17.31	24.73	51.18	14.62	20.97	23.67	27.38	25.14	27.33	16.02	35.03		11.66	16.46	12.49	27.88	14.2	18.49	15.55	18.14		cytosol (PMID:21873635 [IBA] EcoGene:EG10443, PANTHER:PTN002205379)	DNA binding (PMID:28430938 [IDA]) protein serine/threonine kinase activity (PMID:21873635 [IBA] EcoGene:EG10443, PANTHER:PTN002205379)
lplA	complement(4612918..4613934)	15.68	23.44	15.76	17.58	17.31	16.07	23.01	49.8	30.63	23.54	25.04	28.59	27.83	20.9	15.92	50.71		19.59	17.71	17.14	24.63	8.86	15.33	19.27	22.36	protein lipoylation (PMID:16384580 [IDA]) (PMID:8206909 [IMP])	cytosol (PMID:21873635 [IBA] EcoGene:EG11796, PANTHER:PTN001757151) (PMID:18304323 [IDA]) mitochondrion (PMID:21873635 [IBA] PANTHER:PTN002288949, SGD:S000003582)	lipoate-protein ligase activity (PMID:16384580 [IDA]) (PMID:8206909 [IDA]) (PMID:8206909 [IMP]) lipoyltransferase activity (PMID:16384580 [IDA])
ytjB	complement(4613962..4614606)	33.88	35.87	34.18	27.71	22.05	18.55	43.68	42.28	42.26	30.93	33.85	47.53	45.73	27.97	28.52	72.34		27.97	30.34	27.03	30.8	20.11	25.38	31.73	35.26		integral component of plasma membrane (PMID:27510400 [RCA])
serB	4614712..4615680	33.72	23.4	22.45	25.36	25.86	13.55	47.8	80.41	68.32	36.23	30.04	15.27	38.67	32.91	21.64	60.83		11.66	41.2	35.16	31.19	20.26	34.2	37	35.2	L-serine biosynthetic process (PMID:14086727 [IDA]) (PMID:17012394 [IMP]) (PMID:21873635 [IBA] EcoGene:EG10945, PANTHER:PTN000000002, SGD:S000003440, UniProtKB:Q9I2Y2) cellular amino acid biosynthetic process (PMID:14086727 [IDA]) dephosphorylation (PMID:21873635 [IBA] PANTHER:PTN000000002, UniProtKB:O53289, UniProtKB:Q9I2Y2)	cytoplasm (PMID:21873635 [IBA] EcoGene:EG10945, PANTHER:PTN000000002) (PMID:14086727 [IDA])	magnesium ion binding (PMID:21873635 [IBA] EcoGene:EG10945, PANTHER:PTN000000002, UniProtKB:P78330, UniProtKB:Q9I2Y2) (PMID:14086727 [IDA]) phosphatase activity (PMID:14086727 [IDA]) (PMID:21873635 [IBA] EcoGene:EG10945, PANTHER:PTN000000002) phosphoserine phosphatase activity (PMID:21873635 [IBA] EcoGene:EG10945, PANTHER:PTN000000002, SGD:S000003440, TAIR:locus:2027433, UniProtKB:O53289, UniProtKB:P78330, UniProtKB:Q9I2Y2) (PMID:16990279 [IDA]) (PMID:14086727 [IDA])
radA	4615729..4617111	27.76	25.01	24.22	33.93	36.72	18.36	54.55	76.05	42.24	32.89	25.43	32.49	55.92	31.44	20.48	60.38		16.22	47.55	26.55	51.2	20.58	36.93	35.43	28.77	DNA repair (PMID:3526390 [IMP]) (PMID:12446634 [IMP]) recombinational repair (PMID:21873635 [IBA] EcoGene:EG11296, PANTHER:PTN000795786) (PMID:12446634 [IGI]) (PMID:26845522 [IDA]) response to radiation (PMID:27718375 [IMP])	cytosol (PMID:21873635 [IBA] PANTHER:PTN000795790, UniProtKB:P9WHJ9)	DNA-dependent ATPase activity (PMID:26845522 [IDA]) single-stranded DNA binding (PMID:26845522 [IDA])
nadR	4617132..4618364	54.44	37.72	46.67	68.86	47.78	45.21	70.48	69.51	85.28	56.95	109.18	55.3	59.16	53.03	64.75	91.62		26.72	55.87	46.49	57.43	47.62	49.4	68.92	48.41	NAD biosynthetic process (PMID:10464228 [IDA]) cellular response to metal ion (PMID:10464228 [IDA]) protein homotetramerization (PMID:10464228 [IDA]) response to alkaline pH (PMID:10464228 [IDA])		ATP binding (PMID:10464228 [IDA]) bacterial-type RNA polymerase core promoter proximal region sequence-specific DNA binding (PMID:10464228 [IDA]) magnesium ion binding (PMID:10464228 [IDA]) nicotinamide-nucleotide adenylyltransferase activity (PMID:10464228 [IDA]) (PMID:21873635 [IBA] EcoGene:EG11335, PANTHER:PTN002206349, UniProtKB:P44308) ribosylnicotinamide kinase activity (PMID:12446641 [ISS])
yjjK	complement(4618672..4620339)	112.12	107.75	116.89	128.59	137.23	73.14	127.38	200.85	137.75	95.67	141.78	89.05	145.07	106.22	102.12	178.15		101.67	138.46	123.99	114.42	73.32	105.93	121.75	130.37
slt	4620550..4622487	58	72.24	68.25	71.48	93.65	44.43	62.58	60.3	52.25	37.88	63.83	45.55	77.55	52.03	55.24	73.5		43.14	71.5	62.15	70.41	46.01	54.61	54.47	51.33	peptidoglycan catabolic process (PMID:25480295 [IDA]) (PMID:357 [IDA]) (PMID:1938883 [IMP]) (PMID:1400320 [IMP]) (PMID:7018908 [IDA])	outer membrane-bounded periplasmic space (PMID:24140104 [IDA]) (PMID:1938883 [IDA]) (PMID:15911532 [IDA]) peptidoglycan-based cell wall (PMID:1885544 [IDA])	lytic endotransglycosylase activity (PMID:23421439 [IDA]) lytic transglycosylase activity (PMID:1938883 [IDA]) (PMID:7018908 [IDA]) (PMID:23421439 [IDA]) (PMID:357 [IDA]) protein binding (PMID:8063800 [IPI] UniProtKB:P0AF15) (PMID:8063800 [IPI] UniProtKB:P0AD68)
trpR	4622577..4622903	54.78	50.75	29.77	34.16	64.2	31.24	36.5	131.05	35.73	39.04	48.21	67.89	75.58	62.06	36	82.61		29.26	57.46	38.77	63.38	38.01	35.65	32.25	39.12	regulation of transcription, DNA-templated (PMID:7012834 [IDA]) (PMID:21873635 [IBA] EcoGene:EG11029, PANTHER:PTN002210863)		DNA binding (PMID:4528605 [IDA]) sequence-specific DNA binding (PMID:21873635 [IBA] EcoGene:EG11029, PANTHER:PTN002210863) (PMID:7012834 [IDA])
yjjX	complement(4623050..4623562)	51.04	41	42.97	74.04	71.28	37.55	62.36	125.3	30.37	74.66	82.74	63.89	80.81	75.35	47.33	38.3		19.88	35.1	23.17	37.04	23.17	30.38	30.71	30.47	thiamine metabolic process (PMID:15292217 [EXP]) (PMID:21873635 [IBA] EcoGene:EG12600, PANTHER:PTN002162810)		nucleoside-triphosphatase activity (PMID:16216582 [IDA]) (PMID:21873635 [IBA] EcoGene:EG12600, PANTHER:PTN002162810)
ytjC	4623614..4624261	93.87	119.02	106.92	117.23	101.37	97.29	98.74	105.21	78.13	76.34	119.78	85.65	107.66	65.62	65.29	102.33		126.13	136.52	75.82	143.93	64.49	110.56	80.6	96.5
rob	complement(4624258..4625127)	382.64	420.15	411.67	290.2	368.18	342.85	263.43	297.77	358.1	298.06	433.54	346.93	370.22	329.16	368.32	302.04		643.9	426.53	383.76	337.5	377.43	435.38	429.49	303.85		cytosol (PMID:18304323 [IDA])	sequence-specific DNA binding (PMID:10551881 [IDA])
creA	4625338..4625811	47.35	27.12	27.78	33	38.57	36.33	72.53	65.75	65.73	45.45	23.03	50.18	72.33	53.69	31.82	98.44		13.24	56.16	33.43	94.74	31.92	34.82	36.9	65.96		cytosol (PMID:21873635 [IBA] EcoGene:EG11217, PANTHER:PTN002210083) (PMID:18304323 [IDA])
creB	4625824..4626513	21.11	18.63	20.75	22.67	9.81	22.84	24.22	22.58	62.08	21.97	29.88	15.32	26	23.34	14.93	53.39		4.77	9.08	16.08	32.54	14.88	14.62	20.32	41.2	positive regulation of transcription, DNA-templated (PMID:18375564 [IMP])	cytosol (PMID:21873635 [IBA] EcoGene:EG10020, EcoGene:EG10061, EcoGene:EG10731, EcoGene:EG11618, PANTHER:PTN000724188, UniProtKB:P9WGM1) protein-DNA complex (PMID:21873635 [IBA] EcoGene:EG10061, EcoGene:EG10672, EcoGene:EG10731, PANTHER:PTN000724188, UniProtKB:O24973, UniProtKB:P0DM78, UniProtKB:P23620, UniProtKB:Q7CFX0, UniProtKB:Q8EAB9, UniProtKB:Q8EE50, UniProtKB:Q8EEF6, UniProtKB:Q8EHJ3)	bacterial-type RNA polymerase core promoter proximal region sequence-specific DNA binding (PMID:18375564 [IDA]) bacterial-type RNA polymerase transcriptional activator activity, sequence-specific DNA binding (PMID:21873635 [IBA] EcoGene:EG10061, EcoGene:EG10672, EcoGene:EG10731, PANTHER:PTN000724188, UniProtKB:O24973, UniProtKB:P0DM78, UniProtKB:P23620, UniProtKB:Q7CFX0, UniProtKB:Q8EEF6, UniProtKB:Q8EHJ3) identical protein binding (PMID:24561554 [IPI] UniProtKB:P08368) (PMID:18631241 [IPI] UniProtKB:P08368) phosphorelay response regulator activity (PMID:21873635 [IBA] EcoGene:EG10061, EcoGene:EG10672, EcoGene:EG11615, EcoGene:EG12615, PANTHER:PTN000724188, UniProtKB:O07776, UniProtKB:P37478, UniProtKB:Q9I2U3) transcription factor activity, sequence-specific DNA binding (PMID:21873635 [IBA] EcoGene:EG10020, EcoGene:EG10061, EcoGene:EG14045, PANTHER:PTN000724188) transcription regulatory region sequence-specific DNA binding (PMID:21873635 [IBA] EcoGene:EG10061, EcoGene:EG10672, EcoGene:EG10731, PANTHER:PTN000724188, UniProtKB:O24973, UniProtKB:P0DM78, UniProtKB:P23620, UniProtKB:Q7CFX0, UniProtKB:Q8EAB9, UniProtKB:Q8EE50, UniProtKB:Q8EEF6, UniProtKB:Q8EHJ3)
creC	4626513..4627937	20.72	21.65	17.08	17.25	17.58	19.05	31.83	32.81	32.79	30.24	23.83	35.24	20.7	27.58	17.3	46.53		11.34	18.13	12.98	23.64	15.67	16.73	18.11	16.96	peptidyl-histidine phosphorylation (PMID:2228961 [IDA]) regulation of response to osmotic stress (PMID:21873635 [IBA] EcoGene:EG10269, PANTHER:PTN001293174) response to nutrient (PMID:18375564 [IMP]) signal transduction by protein phosphorylation (PMID:15522865 [IDA]) (PMID:2228961 [IDA])	integral component of plasma membrane (PMID:21873635 [IBA] EcoGene:EG10269, PANTHER:PTN001293174) membrane (PMID:3531171 [RCA]) (PMID:2228961 [IDA]) plasma membrane (PMID:15919996 [IDA])	phosphorelay sensor kinase activity (PMID:2228961 [IDA]) (PMID:21873635 [IBA] EcoGene:EG10269, EcoGene:EG10730, PANTHER:PTN001293174)
creD	4627995..4629347	17.31	8.98	8.46	19.82	23.52	13.59	13.76	15.84	46.05	15.92	10.76	15.63	19.15	14.05	19.58	45.38		10.9	16.78	18.74	25.53	17.17	20.81	12.93	33.61		plasma membrane (PMID:21873635 [IBA] EcoGene:EG10145, PANTHER:PTN000764343) (PMID:15919996 [IDA])
arcA	complement(4629407..4630123)	780.86	505.25	634.48	542.21	819.82	511.67	634.63	747.07	809.29	712.21	786.53	676.78	674.4	881.91	861.51	880.28		431.23	567.77	855.03	672.1	930.76	703.84	731.52	693.77	negative regulation of transcription, DNA-templated (PMID:2984198 [ISS] UniProtKB:P0AA16) (PMID:2964639 [IDA]) (PMID:14711822 [IDA]) (PMID:24146625 [EXP]) phosphorelay signal transduction system (PMID:1512197 [IDA]) positive regulation of transcription, DNA-templated (PMID:14711822 [IDA]) (PMID:2964639 [IDA]) (PMID:24146625 [EXP]) (PMID:2984198 [ISS] UniProtKB:P0AA16) regulation of transcription, DNA-templated (PMID:24146625 [EXP]) (PMID:16849788 [IDA])	cytosol (PMID:18304323 [IDA]) (PMID:21873635 [IBA] EcoGene:EG10020, EcoGene:EG10061, EcoGene:EG10731, EcoGene:EG11618, PANTHER:PTN000724188, UniProtKB:P9WGM1) protein-DNA complex (PMID:24146625 [IDA]) (PMID:24146625 [IPI] RefSeq:NC_000913.3) (PMID:21873635 [IBA] EcoGene:EG10061, EcoGene:EG10672, EcoGene:EG10731, PANTHER:PTN000724188, UniProtKB:O24973, UniProtKB:P0DM78, UniProtKB:P23620, UniProtKB:Q7CFX0, UniProtKB:Q8EAB9, UniProtKB:Q8EE50, UniProtKB:Q8EEF6, UniProtKB:Q8EHJ3)	bacterial-type RNA polymerase transcriptional activator activity, sequence-specific DNA binding (PMID:21873635 [IBA] EcoGene:EG10061, EcoGene:EG10672, EcoGene:EG10731, PANTHER:PTN000724188, UniProtKB:O24973, UniProtKB:P0DM78, UniProtKB:P23620, UniProtKB:Q7CFX0, UniProtKB:Q8EEF6, UniProtKB:Q8EHJ3) (PMID:24146625 [IDA]) bacterial-type RNA polymerase transcriptional repressor activity, sequence-specific DNA binding (PMID:24146625 [IPI] RefSeq:NC_000913.3) (PMID:24146625 [IDA]) identical protein binding (PMID:18631241 [IPI] UniProtKB:P0A9Q1) phosphorelay response regulator activity (PMID:1512197 [IDA]) (PMID:21873635 [IBA] EcoGene:EG10061, EcoGene:EG10672, EcoGene:EG11615, EcoGene:EG12615, PANTHER:PTN000724188, UniProtKB:O07776, UniProtKB:P37478, UniProtKB:Q9I2U3) protein binding (PMID:18024521 [IPI] UniProtKB:P52002) transcription factor activity, sequence-specific DNA binding (PMID:2964639 [IDA]) (PMID:21873635 [IBA] EcoGene:EG10020, EcoGene:EG10061, EcoGene:EG14045, PANTHER:PTN000724188) (PMID:14711822 [IDA]) (PMID:2984198 [ISS] UniProtKB:P0AA16) transcription regulatory region sequence-specific DNA binding (PMID:24146625 [IDA]) (PMID:24146625 [IPI] RefSeq:NC_000913.3) (PMID:21873635 [IBA] EcoGene:EG10061, EcoGene:EG10672, EcoGene:EG10731, PANTHER:PTN000724188, UniProtKB:O24973, UniProtKB:P0DM78, UniProtKB:P23620, UniProtKB:Q7CFX0, UniProtKB:Q8EAB9, UniProtKB:Q8EE50, UniProtKB:Q8EEF6, UniProtKB:Q8EHJ3)
yjjY	4630219..4630359	963.36	709.44	840.61	31.69	129.68	881.8	700.97	179.59	55.24	831.85	1135.37	1008.46	735.07	1142.29	1048.9	261.26		490.64	111.05	989.11	79.62	1351.56	857.39	985.4	100.8
yjtD	4630759..4631445	24.64	20.41	10.42	32.52	13.8	25.91	46.57	39.69	51.02	37.17	22.95	36.16	32.49	41.73	21.42	42.9		23.06	29.63	18.84	35.2	28.84	25.93	30.34	37.24		cytosol (PMID:18304323 [IDA])
