## Supplementary material for "Single mutation makes *Escherichia coli* an insect mutualist": Table S3 (part 2 of 3)

### Sheet: GmLs 41 libs view (continued)
Table S3 | RNA sequencing data of evolutionary E. coli lines subjected to growth selection.
ydiE	1783870..1784061	136.6	142.58	132.51	163.92	171.87	144.41	188.55	107.15	85.45	92.3		106.66	176.26	153.45	177.36	211.63	188.01	146.6	213.42	125.7		281.09	264.33	240.81	184.58	202.53	214.82	265.89	220.29	324.1	219.94	150.05	196.45	183.75	68.27		202.63	77.47	112.81	242.89	133.22	126.88	115.65	192.46
ydiU	complement(1784065..1785501)	94.91	75.37	94.57	169.11	91.41	118.84	87.82	85.44	76.92	121.88		120.58	82.61	82.12	100.38	94.23	88.11	56.8	157.78	41.32		86.54	176.59	186.06	151.55	133.46	110.44	119.2	113.53	180.43	85.2	97.18	88.07	187.2	112.5		122.05	134.56	81.98	161.66	76.21	124.69	90.39	100.88
ydiV	complement(1785564..1786277)	63.67	41.14	54.17	70.73	56.87	76.58	32.26	37.43	61.68	52.56		31.8	65.39	72.89	69.62	66.28	73.89	28.52	82.26	74.51		50.94	24.72	11.26	37.89	63.45	53.56	41.36	57.55	47.21	38.9	46.11	31.28	61.76	48.96		26.37	25.22	42.91	44.75	51.97	29.35	40.31	23.89	negative regulation of bacterial-type flagellum-dependent cell motility (PMID:22461489 [IMP]) negative regulation of sequence-specific DNA binding transcription factor activity (PMID:22461489 [IDA]) negative regulation of transcription regulatory region DNA binding (PMID:23002140 [IDA]) (PMID:23002140 [IMP])		transcription factor binding (PMID:23002140 [IPI] UniProtKB:P0A859) (PMID:22461489 [IPI] EcoCyc:CPLX0-3930, UniProtKB:P0A859)
nlpC	complement(1786524..1786988)	146.65	164.16	137.01	218.8	190.64	154.92	132.56	115.88	235.84	197.29		101.61	187.74	214.88	222.65	223.43	216.17	128.89	320.17	209.66		259.88	317.94	255.07	195.48	261.43	224.4	167.85	332.65	457.22	274.88	245.93	251.88	559.53	455.74		107.28	217.18	154.51	299.01	259.92	133.51	168.87	213.95
btuD	complement(1787066..1787815)	53.62	57.28	38.89	64.41	45.51	42.15	73.75	58.38	48.36	73.67		51.54	55.42	38.22	43.32	36.01	39.25	47.46	69.2	30.9		26.59	58.84	115.26	44.01	43.29	72.48	50.07	46.73	55.31	49.88	57.23	48.97	76.44	110.69		56.26	82.46	69.03	62.18	49.23	50.82	58.72	64.43	cobalamin transport (PMID:11790740 [IDA]) (PMID:16331991 [IDA]) (GO_REF:0000020 [IMP])	ATP-binding cassette (ABC) transporter complex (PMID:16331991 [IDA]) (PMID:21873635 [IBA] EcoGene:EG10128, PANTHER:PTN001198668) extrinsic component of membrane (PMID:3528128 [IDA])	ATP binding (PMID:3528129 [RCA]) (PMID:9593292 [ISM]) cobalamin-transporting ATPase activity (PMID:16331991 [IDA]) (PMID:11790740 [IDA]) protein binding (PMID:25402482 [IPI] UniProtKB:P06609) (PMID:22569249 [IPI] UniProtKB:P06609) (PMID:19101549 [IPI] UniProtKB:P06609) (PMID:23000901 [IPI] UniProtKB:P06609) (PMID:20173761 [IPI] UniProtKB:P06609) (PMID:12004122 [IPI] UniProtKB:P06609)
btuE	complement(1787815..1788366)	72.86	60.45	61.08	94.14	51.28	49.29	82.32	55.71	101.68	66.1		52.38	66.34	48.44	57.79	40.77	51.81	36.59	61.86	33.29		40.38	127.92	134.75	59.3	67.71	94.51	68.02	107.27	103.34	69.83	94.8	57.54	103.86	217.68		57.12	99.28	81.82	100.13	70.48	61.69	75.06	72.09	cobalamin transport (PMID:3528128 [IMP]) response to hydroperoxide (PMID:20621065 [IEP])	periplasmic space (PMID:3528128 [IDA])	glutathione peroxidase activity (PMID:20621065 [IDA]) (PMID:21873635 [IBA] EcoGene:EG10129, PANTHER:PTN002612973) peroxidase activity (PMID:21873635 [IBA] EcoGene:EG10129, FB:FBgn0035438, MGI:MGI:104767, MGI:MGI:104887, MGI:MGI:105102, MGI:MGI:106609, PANTHER:PTN000173826, RGD:2729, RGD:69224, RGD:69226, RGD:727780, SGD:S000000448, SGD:S000001476, SGD:S000001509, TAIR:locus:2031331, UniProtKB:P00435, UniProtKB:P07203, UniProtKB:P22352, UniProtKB:P36969, UniProtKB:P83564, UniProtKB:Q6JAH6, UniProtKB:Q8I5T2, UniProtKB:Q8TED1, UniProtKB:Q96SL4) thioredoxin peroxidase activity (PMID:21873635 [IBA] EcoGene:EG10129, PANTHER:PTN002612973) (PMID:20621065 [IDA])
btuC	complement(1788429..1789409)	17.82	39.92	36.27	35.07	26.71	39.62	32.39	41.72	48.41	40.38		34.56	42.19	36.56	36.71	36.96	29.44	44.05	55.69	25.58		31.1	44.99	49.18	31.16	23.48	49.01	28.82	39.42	39.64	22.25	25.17	14.67	67.43	33.41		51.97	37.51	25.58	49.3	26.07	33.38	31.99	50.71	cobalamin transport (PMID:3528128 [IMP]) (PMID:11790740 [IDA]) (PMID:11790740 [IMP])	ATP-binding cassette (ABC) transporter complex (PMID:16331991 [IDA]) integral component of plasma membrane (PMID:3528128 [IDA]) (PMID:3528129 [ISM] PMID:3986213, PMID:7108955) membrane (PMID:3528128 [IDA]) plasma membrane (PMID:15919996 [IDA]) (PMID:3528128 [IDA])	cobalamin-transporting ATPase activity (PMID:16331991 [IDA]) (PMID:6768753 [IMP]) (PMID:11790740 [IDA]) identical protein binding (PMID:23000901 [IPI] UniProtKB:P06609) protein binding (PMID:22569249 [IPI] UniProtKB:P37028) (PMID:20173761 [IPI] UniProtKB:P06611) (PMID:12004122 [IPI] UniProtKB:P06611) (PMID:23000901 [IPI] UniProtKB:P06611) (PMID:25402482 [IPI] UniProtKB:P06611) (PMID:25402482 [IPI] UniProtKB:P37028) (PMID:23000901 [IPI] UniProtKB:P37028) (PMID:22569249 [IPI] UniProtKB:P06611) (PMID:20173761 [IPI] UniProtKB:P37028) (PMID:19101549 [IPI] UniProtKB:P37028) (PMID:19101549 [IPI] UniProtKB:P06611)
ihfA	complement(1789510..1789809)	2914.22	2976.03	2871.71	3989.08	2653.98	2626.72	3550.45	2280.36	2783.33	2814.74		2707.81	2584.48	3001.26	3683.95	2810.7	3705.14	3342.24	2362.95	2893.27		2150.97	2625.86	2841.18	1854.07	2094.01	1519.64	1832.48	2586.08	2212.5	2458.1	1740.37	2516.17	2528.34	2825.58		2849.84	3601.2	2637.84	3290.35	2931.2	3204.13	2685.78	4249.51	transcription, DNA-templated (PMID:7862094 [IEP]) (PMID:8230206 [IMP]) (PMID:8156991 [IDA]) (PMID:8515442 [IMP]) (PMID:7629095 [IDA]) (PMID:8515442 [IDA]) (PMID:8230206 [IDA]) (PMID:7629095 [IMP])	cytosol (PMID:21873635 [IBA] EcoGene:EG10440, EcoGene:EG10441, EcoGene:EG10466, EcoGene:EG10467, PANTHER:PTN002110664) (PMID:18304323 [IDA]) protein-DNA complex (PMID:8419352 [IDA]) (PMID:17293415 [IPI] RefSeq:NC_000913.2) (PMID:8419352 [IPI] RefSeq:NC_000913.2) (PMID:21778209 [IDA])	DNA binding (PMID:21873635 [IBA] EcoGene:EG10466, EcoGene:EG10467, PANTHER:PTN002110658) bacterial-type RNA polymerase transcriptional activator activity, sequence-specific DNA binding (PMID:17293415 [IPI] RefSeq:NC_000913.2) (PMID:8419352 [IDA]) (PMID:21778209 [IDA]) (PMID:8419352 [IPI] RefSeq:NC_000913.2) sequence-specific DNA binding (PMID:10551881 [IDA]) transcription regulatory region sequence-specific DNA binding (PMID:8419352 [IDA]) (PMID:8419352 [IPI] RefSeq:NC_000913.2) (PMID:17293415 [IPI] RefSeq:NC_000913.2) (PMID:21778209 [IDA])
pheT	complement(1789814..1792201)	255.54	269.94	271.9	355.55	281.39	288.97	374.8	267.75	338.09	425.21		350.91	273.05	246.22	290.62	261.2	365.24	379.87	371.21	242.49		165.08	136.76	260.12	130.74	140.39	129.26	137.28	170.03	168.29	141.7	102.92	136.54	129.27	183.89		309.47	326.85	250.2	354.77	183.89	280.88	190.29	358.29	phenylalanyl-tRNA aminoacylation (PMID:21873635 [IBA] EcoGene:EG10710, FB:FBgn0039175, PANTHER:PTN000101805, SGD:S000004050, UniProtKB:Q9NSD9) (PMID:783122 [IMP])	cytosol (PMID:18304323 [IDA]) membrane (PMID:16858726 [IDA]) phenylalanine-tRNA ligase complex (PMID:4603142 [IDA]) (PMID:21873635 [IBA] EcoGene:EG10710, PANTHER:PTN000101805, SGD:S000004050, UniProtKB:Q9NSD9)	identical protein binding (PMID:24561554 [IPI] UniProtKB:P07395) (PMID:16858726 [IPI] UniProtKB:P07395) phenylalanine-tRNA ligase activity (PMID:21873635 [IBA] FB:FBgn0039175, PANTHER:PTN000101805, SGD:S000004050, UniProtKB:Q9NSD9) protein binding (PMID:16858726 [IPI] UniProtKB:P08312) (PMID:15690043 [IPI] UniProtKB:P08312) (PMID:24561554 [IPI] UniProtKB:P0AG90) (PMID:24561554 [IPI] UniProtKB:P32715) (PMID:15690043 [IPI] UniProtKB:P0AG90) (PMID:15690043 [IPI] UniProtKB:P32715) (PMID:24561554 [IPI] UniProtKB:P08312)
pheS	complement(1792216..1793199)	51.53	50.77	48.77	50.58	51.13	74.26	78.72	58.04	49.14	62.51		74.36	61.2	51.26	50.72	50.81	56.72	53	102.72	32.47		28.62	89.7	46.99	47.01	42.2	65.79	56.17	55.26	42.16	37.44	41.53	49.43	80.67	59.95		68.39	58.08	43.22	75.48	27.64	64.16	45.64	66.44	phenylalanyl-tRNA aminoacylation (PMID:21873635 [IBA] EcoGene:EG10709, FB:FBgn0030007, PANTHER:PTN000165932, SGD:S000001872, SGD:S000006251, UniProtKB:C6KSN5, UniProtKB:O95363, UniProtKB:Q9Y285) (PMID:14273649 [IMP])	cytoplasm (PMID:16858726 [IDA]) (PMID:21873635 [IBA] EcoGene:EG10709, PANTHER:PTN000165932, RGD:1310314) cytosol (PMID:15911532 [IDA]) (PMID:18304323 [IDA]) phenylalanine-tRNA ligase complex (PMID:4603142 [IDA])	phenylalanine-tRNA ligase activity (PMID:21873635 [IBA] FB:FBgn0030007, PANTHER:PTN000165932, SGD:S000001872, SGD:S000006251, UniProtKB:C6KSN5, UniProtKB:O95363, UniProtKB:Q9Y285) protein binding (PMID:16858726 [IPI] UniProtKB:P07395) (PMID:15690043 [IPI] UniProtKB:P0AD99) (PMID:15690043 [IPI] UniProtKB:P07395) (PMID:19402753 [IPI] UniProtKB:P0AD99) (PMID:15690043 [IPI] UniProtKB:P39176) (PMID:24561554 [IPI] UniProtKB:P07395) (PMID:24561554 [IPI] UniProtKB:P39176) (PMID:24561554 [IPI] UniProtKB:P0AD99)
pheM	complement(1793483..1793527)	0	0	0	0	0	0	0	0	0	0		0	0	0	0	0	0	0	0	0		0	0	0	0	0	0	0	0	0	0	0	0	0	0		0	0	0	0	0	0	0	0	regulation of transcription, DNA-templated (PMID:3158742 [IMP])
rplT	complement(1793650..1794006)	1753.43	1033.82	1113.03	3270.16	1383.36	1923.51	1367.16	1118.92	2394.57	2412.05		1289.31	1264.7	1254.08	1220.87	1812.94	2499.87	1582.85	3079.9	1822.53		1482.18	1792.48	1835.71	784.33	1582.01	746.77	1154.63	4640.85	1408.96	1964.81	1341.45	2963.81	2544.64	2888.49		1520.38	2291.59	1752.03	3178.66	1573.68	1654.27	1045.6	2623.52	ribosomal large subunit assembly (PMID:21873635 [IBA] EcoGene:EG10881, PANTHER:PTN000105838) (PMID:15840820 [IMP]) (PMID:7021848 [IDA])	cytosol (PMID:18304323 [IDA]) cytosolic large ribosomal subunit (PMID:8628231 [IMP]) (PMID:4942547 [IDA]) (PMID:21873635 [IBA] EcoGene:EG10881, PANTHER:PTN000105897)	large ribosomal subunit rRNA binding (PMID:800986 [IDA]) mRNA binding (PMID:12840018 [IDA]) structural constituent of ribosome (PMID:7021848 [IDA]) (PMID:21873635 [IBA] EcoGene:EG10881, PANTHER:PTN000105838) translation repressor activity, nucleic acid binding (PMID:1453449 [IDA])
rpmI	complement(1794059..1794256)	5810.77	3815.81	3864.26	1312.32	4419.87	7046.25	4504.95	4462.71	1151.33	926.66		4653.98	4394.03	4388.05	4062.5	5742.49	8199.89	4563.95	1358.97	6417.03		3857.52	813.55	761.47	2641.14	4944.07	3171.6	4308.55	1812.67	615.46	5333.24	2775.01	5476.68	1113.61	1081.33		3127.14	1016.15	4367.58	1273.61	3051.17	4168.77	2629.58	890.07		cytosolic large ribosomal subunit (PMID:3298224 [IDA]) (PMID:21873635 [IBA] EcoGene:EG11231, PANTHER:PTN002119294)	structural constituent of ribosome (PMID:3298224 [IDA]) (PMID:21873635 [IBA] EcoGene:EG11231, PANTHER:PTN002119257)
infC	complement(1794353..1794895)	4295.65	2995.87	2964.03	5045.41	3803.35	4858.57	3395.4	3283.02	4363.59	4673		3346.04	3641.72	3984.23	3051.37	4109.7	4705.17	3111.92	5840.78	4194.21		3753.12	4864.28	4198.25	2868.78	4048.5	3341.21	3536.08	6331.56	5338.35	4620.66	3639.85	5134.68	5847.36	4852.26		2779.78	4195.49	3792.76	5362.96	3692.35	3453.64	2858.05	4418.15	response to cold (PMID:14730025 [IDA]) ribosome disassembly (PMID:18565340 [IMP]) (PMID:21873635 [IBA] EcoGene:EG10506, PANTHER:PTN000101471, UniProtKB:Q9H2K0)	cytosol (PMID:18304323 [IDA]) (PMID:21873635 [IBA] EcoGene:EG10506, PANTHER:PTN000101520) membrane (PMID:16858726 [IDA]) (PMID:21873635 [IBA] EcoGene:EG10506, PANTHER:PTN000101520)	protein binding (PMID:16858726 [IPI] UniProtKB:P02359) (PMID:15690043 [IPI] UniProtKB:P02359) ribosome binding (PMID:11684020 [IDA]) (PMID:21873635 [IBA] EcoGene:EG10506, PANTHER:PTN000101471, UniProtKB:Q8IB86) translation initiation factor activity (PMID:4922687 [IDA]) (PMID:21873635 [IBA] EcoGene:EG10506, PANTHER:PTN000101471, TAIR:locus:2061380)
thrS	complement(1794899..1796827)	659.89	489.98	534.97	616.21	533.59	760.33	569.16	624.54	569.84	729.59		690.43	588.36	557.07	419.32	506.12	484.39	429.32	742.06	397.29		397.17	600.55	550.25	473.89	504.35	618.66	643.68	737.97	725.82	468.97	438.61	467.47	658.4	566.28		463.87	575.48	561.68	795.11	414.78	552.83	521.81	486.27	negative regulation of translational initiation (PMID:3930755 [IMP]) regulation of translation (PMID:6325425 [IDA]) tRNA aminoacylation (PMID:330505 [IDA]) tRNA aminoacylation for protein translation (PMID:330505 [IDA]) threonyl-tRNA aminoacylation (PMID:330505 [IDA]) (PMID:21873635 [IBA] EcoGene:EG11001, MGI:MGI:106314, PANTHER:PTN000155083, SGD:S000001340, UniProtKB:Q58597, UniProtKB:Q97VW8, UniProtKB:Q980D1) (PMID:14690420 [IDA])	cytoplasm (PMID:330505 [IDA]) (PMID:21873635 [IBA] EcoGene:EG11001, PANTHER:PTN000155083, SGD:S000001340) cytosol (PMID:21873635 [IBA] EcoGene:EG11001, PANTHER:PTN001688769) (PMID:18304323 [IDA])	ATP binding (PMID:10319817 [IDA]) RNA binding (PMID:10319817 [IDA]) aminoacyl-tRNA editing activity (PMID:11136973 [IDA]) aminoacyl-tRNA ligase activity (PMID:330505 [IDA]) drug binding (PMID:330505 [IDA]) mRNA 5'-UTR binding (PMID:1701663 [IDA]) protein binding (PMID:15690043 [IPI] UniProtKB:P0A7L0) (PMID:10319817 [IPI] EcoliWiki:thrS) threonine-tRNA ligase activity (PMID:21873635 [IBA] EcoGene:EG11001, MGI:MGI:106314, PANTHER:PTN000155083, SGD:S000001340, SGD:S000001677, UniProtKB:A0A1D8PCV0, UniProtKB:Q58597, UniProtKB:Q97VW8, UniProtKB:Q980D1, UniProtKB:Q9BW92) (PMID:2676521 [IDA]) (PMID:14690420 [IDA]) (PMID:330505 [IDA]) translation repressor activity, nucleic acid binding (PMID:2207165 [IDA]) zinc ion binding (PMID:10319817 [IMP]) (PMID:8340367 [IDA])
arpB	1797351..1799250	11.96	6.31	5.55	5.78	8	4.77	4.06	5.09	10.91	3.84		2.95	6.76	5.65	8.45	6.15	3.95	5.66	10.06	7.36		12.35	10.45	7.41	3.27	5.56	7.04	6.66	3.82	12.28	7.61	14.7	5.49	16.25	10.35		3.96	5.36	7.92	15.45	8.53	6.48	5.42	6.73
yniD	1799422..1799529	32.38	49.96	28.73	0	34.45	47.99	35.16	31.18	0	0		34.8	52.23	40.03	32.62	39.43	46.28	18.4	0	38.09		108.63	0	0	122.74	174.78	126.46	160.17	0	0	60.36	125.21	78.12	0	0		30.5	0	19.57	0	45.03	44.87	52.84	0		integral component of plasma membrane (PMID:27510400 [RCA])
ydiY	complement(1799582..1800340)	18.43	8.69	10.08	16.39	11.3	13.66	10.84	10.22	11.38	17.86		9.5	15.21	13.29	15.99	16.35	10.61	8.51	32.39	10.84		20.1	8.72	29.13	25.66	19.4	32.39	26.68	19.11	17.08	18.67	27.89	20.27	11.62	17.27		10.54	18.57	6.61	21.62	9.97	12.77	12.75	11.24
pfkB	1800627..1801556	92.13	53.72	60.27	82.64	56.88	48.76	53.76	58.1	64.07	69.5		52.95	56.64	53.89	58.5	64.75	37.02	59.11	58.75	39.22		51.72	37.96	69.17	43.05	57.64	45.82	53.08	70.17	30.67	39.62	59.11	41.62	47.42	89.27		57.86	58.93	62.48	69.65	48.42	49.01	60.03	59.6	cellular response to DNA damage stimulus (PMID:11967071 [IEP]) glycolytic process (PMID:125264 [IMP])	cytosol (PMID:15911532 [IDA]) (PMID:18304323 [IDA]) (PMID:21873635 [IBA] EcoGene:EG10700, PANTHER:PTN001317471)	6-phosphofructokinase activity (PMID:21873635 [IBA] EcoGene:EG10700, PANTHER:PTN002238741) (PMID:149128 [IDA]) identical protein binding (PMID:21627967 [IPI] UniProtKB:P06999) magnesium ion binding (PMID:16866375 [IDA]) phosphofructokinase activity (PMID:21873635 [IBA] EcoGene:EG10337, EcoGene:EG10700, PANTHER:PTN001317471) tagatose-6-phosphate kinase activity (PMID:149128 [IDA])
ydiZ	1801657..1801947	198.29	149.01	179.84	145.89	145.64	142.48	211.39	177.88	148.37	150.46		173.43	177.43	182.13	206.47	175.59	121.19	162.15	93.87	167.28		88.7	121.33	124.35	126.44	164.76	145.49	130.49	116.28	35.64	120.77	200.03	119.38	181.85	202.71		90.03	118.37	195.15	204.77	155.98	141.78	167.54	83.03	cellular response to DNA damage stimulus (PMID:11967071 [IEP])
yniA	1802053..1802913	249.79	334.2	227.75	205.73	176.42	173.66	215.81	268.79	245.71	291.8		188.41	144.63	218.15	213.44	211.1	235.75	395.17	223.68	186.81		170.33	107.64	154.1	100.55	182.84	200.5	163.67	197.9	87.33	162.94	208.28	174.07	169.02	258.82		148.49	222.77	213.52	228.69	207.11	160.49	170.16	138.66			kinase activity (PMID:21873635 [IBA] PANTHER:PTN000789445, TAIR:locus:2101022)
yniB	complement(1802954..1803490)	198.62	177.12	176.42	241.25	122.9	165.03	166.17	155.83	170.45	198.02		138.12	159.98	229	220.13	233.8	156.16	210.89	236.55	138.65		194.45	147.93	250.82	124.44	137.09	202.96	160.28	189.03	168.99	167.83	145.62	101.66	164.24	219.69		267	190.98	239.54	305.56	263.98	232.44	204.68	203.79		plasma membrane (PMID:17309111 [IDA]) (PMID:15919996 [IDA])
yniC	1803637..1804305	54.89	57.65	48.54	43.76	42.8	58.1	40.87	56.36	36.14	52.98		51.25	58.37	65.1	60.26	59.1	65.58	41.08	67.37	46.53		49.1	72.56	24.04	44.89	46.27	49.81	69.37	32.51	42.63	42.36	44.82	42.28	46.14	52.25		56.98	45.64	49.35	38.73	44.16	45.23	42.83	40.36
ydjM	1804468..1805058	2.96	6.76	9.45	7.43	11.22	9.65	4.71	5.08	2.92	1.76		5.06	6.17	4.06	9.27	9.67	5.64	4.2	4.62	7.66		3.97	0	6.8	7.78	6.39	12.02	5.71	2.04	8.77	6.23	6.47	8.4	29.85	3.7		7.17	13.25	8.04	1.46	7.92	6.65	5.46	2.4	SOS response (PMID:10760155 [IEP]) cellular response to DNA damage stimulus (PMID:10760155 [IEP])	plasma membrane (PMID:15919996 [IDA])
ydjN	1805191..1806582	85.42	116.13	86.63	196.66	66.47	92.33	114.48	126.7	134.61	165.51		143.7	171.81	166.8	203.73	93.43	46.08	82.19	312.03	44.72		42.99	684.81	340.82	338.95	77.84	264.71	277.33	331.63	869.85	90.19	58.92	49.2	85.54	241.7		122.61	244.08	166.6	206.6	146.09	225.54	200.61	163.36		plasma membrane (PMID:21873635 [IBA] EcoGene:EG10405, EcoGene:EG12732, EcoGene:EG13990, EcoGene:EG20044, PANTHER:PTN001735301)	L-cystine transmembrane transporter activity (PMID:21873635 [IBA] EcoGene:EG13990, PANTHER:PTN000238527) cysteine transmembrane transporter activity (PMID:21873635 [IBA] EcoGene:EG13990, PANTHER:PTN000238527)
ydjO	complement(1806586..1807389)	4.35	7.95	5.4	11.83	5.63	5.16	6.61	11.2	8.59	15.56		8.4	15.87	15.73	14.12	8.02	4.14	2.88	37.37	3.58		2.92	60.38	15	62.25	5.17	82.22	50.38	78.16	261.21	10.93	28.52	4.32	27.42	27.17		24.97	22.4	15.44	30.08	13.22	19.39	29.16	10.61
cedA	complement(1807678..1807920)	28.78	14.8	34.05	51.21	21.3	22.39	27.61	24.71	31.98	42.9		15.15	24.64	24.38	18.52	20.03	20.57	18.4	73.07	19.19		19.31	18.16	41.36	34.51	21.75	33.72	45.14	19.89	74.69	29.16	22.99	32.68	0	44.95		23.89	32.22	16.3	49.76	16.31	22.64	22.46	29.24	regulation of cell division (PMID:9427399 [IGI] UniProtKB:P03004)		double-stranded DNA binding (PMID:15865419 [IDA]) protein binding (PMID:26400504 [IPI] EcoCyc:APORNAP-CPLX) (PMID:16606699 [IPI] UniProtKB:Q47149, UniProtKB:Q47685)
katE	1808124..1810385	395	466.34	357.36	360.15	305.15	227.4	554.76	398.08	513.44	566.87		369.94	266.74	206.63	253.42	224.55	212.37	272.58	278.97	175.25		213.18	152.18	375.93	226.28	171.91	281.24	233.89	169.35	116.92	154.23	276.05	161.04	150.12	280.09		289.05	395.24	326.84	356.21	234.43	275.39	397.39	404	cellular response to DNA damage stimulus (PMID:11967071 [IEP]) hydrogen peroxide catabolic process (PMID:21873635 [IBA] EcoGene:EG10509, PANTHER:PTN000157357, dictyBase:DDB_G0269108) (PMID:6319370 [IMP]) hyperosmotic response (PMID:17015655 [IEP]) response to oxidative stress (PMID:21873635 [IBA] EcoGene:EG10509, PANTHER:PTN000157357) (PMID:6319370 [IMP])	cytoplasm (PMID:3293564 [IDA]) cytosol (PMID:16858726 [IDA]) (PMID:21873635 [IBA] EcoGene:EG10509, PANTHER:PTN000157357, dictyBase:DDB_G0269108)	catalase activity (PMID:17916790 [IMP]) (PMID:3019370 [IDA]) (PMID:6319370 [IMP]) (PMID:21873635 [IBA] EcoGene:EG10509, PANTHER:PTN000157357, UniProtKB:P55305, UniProtKB:Q92405, UniProtKB:Q9C168, dictyBase:DDB_G0269108) heme binding (PMID:21873635 [IBA] EcoGene:EG10509, PANTHER:PTN000157357, UniProtKB:Q9C168) (PMID:7663946 [IDA]) identical protein binding (PMID:24561554 [IPI] UniProtKB:P21179) (PMID:16858726 [IPI] UniProtKB:P21179) (PMID:7663946 [IDA]) iron ion binding (PMID:7663946 [IDA])
chbG	complement(1810643..1811392)	11.66	21.85	19.31	19.52	16.82	23.49	18.23	20.79	19.57	33.36		26.59	21.17	16.65	18.79	17.03	19.99	18.1	20.03	8.59		3.13	29.42	26.8	23.09	10.57	23.67	23.06	35.45	62.23	13.98	18.42	9.93	47.04	43.69		29.28	36.53	26.77	39.15	13.21	19.91	22.83	18.95	diacetylchitobiose catabolic process (PMID:22797760 [IMP])		chitin disaccharide deacetylase activity (PMID:22797760 [IDA]) deacetylase activity (PMID:22797760 [IMP]) (PMID:22797760 [IDA])
chbF	complement(1811405..1812757)	3.88	10.49	12.08	11.36	8.61	14.17	13.94	14.29	5.74	13.87		17.35	12.38	10.18	10.99	11.6	9.85	12.24	15.14	10.74		5.2	16.31	20.8	11	9.49	16.35	14.03	13.4	23	7.96	11.08	8.8	13.04	9.69		21.33	9.26	14.45	13.4	6.79	12.2	9.99	18.91	diacetylchitobiose catabolic process (PMID:9405618 [IGI])		6-phospho-beta-glucosidase activity (PMID:10572139 [IDA]) identical protein binding (PMID:10572139 [IDA])
chbR	complement(1812862..1813704)	45.63	40.53	51.04	62.51	63.71	41.81	39.79	57.84	75.8	128.61		54.32	52.7	42.17	72.67	44.3	55.67	43.8	64.81	36.92		29.23	34.03	40.54	35.3	23.29	32.4	46.04	27.24	70.74	16.14	16.74	18.84	20.92	36.28		88.21	51.08	30.39	73.76	22.22	52.36	34.44	48.89	negative regulation of transcription, DNA-templated (PMID:2179048 [IMP])		core promoter binding (PMID:15066032 [IDA])
chbA	complement(1813712..1814062)	34.87	22.2	26.52	29.19	27.65	24.36	18.75	30.24	29.52	29.7		17.04	19.78	18.25	26.21	31.89	17.4	25.47	38.91	18.75		3.34	18.86	51.55	39.31	32.27	43.58	36.06	17.21	14.77	19.38	22.61	8.48	37.69	18.67		20.11	33.46	18.81	31.99	16.42	25.37	21.21	16.2	N,N'-diacetylchitobiose import (PMID:10913117 [IDA]) phosphoenolpyruvate-dependent sugar phosphotransferase system (PMID:10913119 [IDA]) (PMID:2092358 [RCA]) (PMID:10913117 [IDA]) protein homooligomerization (PMID:10913122 [IDA]) (PMID:15654077 [IDA])	cytosol (PMID:10913122 [IDA])	protein binding (PMID:1091322 [IPI] UNIPROT:P69795) protein-phosphocysteine-N,N'-diacetylchitobiose phosphotransferase system transporter activity (PMID:2092358 [RCA]) (PMID:10913117 [IDA])
chbC	complement(1814113..1815471)	2.57	7.65	3.2	4.85	6.55	7.44	4.84	6.41	6.35	6.14		4.52	5.04	2.71	7.2	5.19	5.72	4.26	4.02	3.23		6.04	8.12	11.83	3.19	3.89	9.04	6.21	12.45	13.35	4.8	8.44	6.21	12.98	16.08		4.85	10.37	5.44	20.34	7.16	3.57	5.2	7.32	N,N'-diacetylchitobiose import (PMID:10913117 [IDA]) phosphoenolpyruvate-dependent sugar phosphotransferase system (PMID:2092358 [RCA])	integral component of plasma membrane (PMID:2092358 [RCA]) plasma membrane (PMID:15919996 [IDA])	protein-phosphocysteine-sugar phosphotransferase activity (PMID:2092358 [RCA])
chbB	complement(1815556..1815876)	212.44	122.01	61.86	68.41	63.5	109.79	128.55	87.13	80.7	35.72		55.2	56.5	57.37	156.69	92.1	48.44	90.26	34.04	80.31		62.14	61.87	75.15	84.28	123.49	87.65	94.63	105.41	56.54	120.96	130.05	132.96	82.43	81.67		67.93	56.09	80.64	88.78	157.68	99.15	56.42	8.86	N,N'-diacetylchitobiose import (PMID:10913117 [IDA]) phosphoenolpyruvate-dependent sugar phosphotransferase system (PMID:10913119 [IMP]) (PMID:2092358 [RCA]) (PMID:10913117 [IDA])	cytosol (PMID:10913122 [IDA])	protein binding (PMID:10913122 [IPI] UNIPROT:P69791) protein-phosphocysteine-N,N'-diacetylchitobiose phosphotransferase system transporter activity (PMID:10913119 [IDA]) (PMID:2092358 [RCA]) (PMID:10913119 [IMP])
osmE	complement(1816175..1816513)	2300.43	2965.51	2211.24	2452.76	1846.67	1434.01	2968.74	1886.28	1956.24	1940.46		1812.55	1820.51	1457.18	2899.31	1790.77	1725.86	2313.54	1224.85	1052.08		1114.42	1087.03	2188.17	1122.84	888.69	1475.35	873.68	1108.64	550.68	1054.21	1059.72	1668.92	1131.74	1914.05		957.43	2422.51	1621.44	1857.14	1653.52	1706.56	2129.78	2565.78	response to osmotic stress (PMID:9367747 [IDA])		protein binding (PMID:21697552 [IPI] uniProtKB:P77717)
nadE	1816715..1817542	257.63	220.34	217.34	190.06	172.51	208.74	266.15	227.86	150.17	214.04		357.38	247.33	303.81	260.48	200.71	164.66	163.57	287.03	109.47		120.44	277.16	143.24	136.58	150.46	238.84	184.97	138.65	219.2	87.62	114.33	90.51	79.89	158.31		304.46	154.12	212.78	378.61	201.01	312.89	305.94	171.65	'de novo' NAD biosynthetic process from aspartate (PMID:10544053 [IDA]) NAD biosynthetic process (PMID:21873635 [IBA] PANTHER:PTN000557970, SGD:S000001116, UniProtKB:P9WJJ3, WB:WBGene00007698) NAD salvage (PMID:10544053 [IDA]) cellular response to DNA damage stimulus (PMID:11967071 [IEP])	cytoplasm (PMID:21873635 [IBA] PANTHER:PTN000557970, SGD:S000001116, UniProtKB:Q8I2P2) cytosol (PMID:18304323 [IDA])	NAD+ synthase activity (PMID:10544053 [IDA]) (PMID:21873635 [IBA] EcoGene:EG10663, PANTHER:PTN000557969) protein binding (PMID:15690043 [IPI] UniProtKB:P03004) (PMID:24561554 [IPI] UniProtKB:P03004)
cho	1817772..1818659	11.81	31.95	38.9	30.5	28.6	20.43	25.09	24.16	25.28	22.31		23.23	17.88	21.46	42.76	29.73	28.46	36.36	24.61	21.93		27.75	49.7	15.85	78.3	34.86	49.52	44.66	44.91	75.91	28.09	38.07	27.94	44.69	27.06		43.81	39.67	21.71	37.93	26.37	39.53	23.75	9.6	SOS response (PMID:10760155 [IEP]) cellular response to DNA damage stimulus (PMID:10760155 [IEP]) (PMID:21873635 [IBA] EcoGene:EG13993, PANTHER:PTN000778007) nucleotide-excision repair, DNA incision (PMID:11818552 [IDA])	excinuclease repair complex (PMID:21873635 [IBA] EcoGene:EG11063, PANTHER:PTN000778007)	endodeoxyribonuclease activity (PMID:11818552 [IDA]) protein binding (PMID:15690043 [IPI] UniProtKB:P0A6F5) (PMID:16606699 [IPI] UniProtKB:P0A6F5)
ves	complement(1818619..1819194)	18.21	11.1	9.7	10.17	11.8	15.3	14.28	16.14	7.5	9.05		12.52	12.65	11.12	9.85	10.14	15.91	10.35	16.6	8.09		8.15	3.83	17.45	13.62	13.11	18.49	27.83	18.88	22.51	9.35	5.1	6.89	0	11.38		17.7	17.67	9.63	38.98	19.08	41.61	26.49	54.28
spy	complement(1819397..1819882)	2101.12	957.59	1380.25	1531.65	2489.34	685.68	4338.74	1308.06	1851.36	1746.07		1491.1	999.53	473.78	772.78	1030.34	942.73	2039.94	1334.95	587.14		1079.11	958.01	1307.09	863.38	640.09	1255.6	2011.43	1549.1	570.84	1139.47	209.9	1274.41	1052.57	458.52		6793.58	4642.44	2703.86	12334	6111.2	17631.5	4949.67	19414.8	ATP-independent chaperone mediated protein folding (PMID:26619265 [IDA]) (PMID:21873635 [IBA] EcoGene:EG13490, PANTHER:PTN002445564) chaperone-mediated protein folding (PMID:21317898 [IDA]) response to organic cyclic compound (PMID:18039828 [IEP])	outer membrane-bounded periplasmic space (PMID:21873635 [IBA] EcoGene:EG11872, EcoGene:EG13490, PANTHER:PTN002445564) (PMID:9068658 [IDA])	protein binding (PMID:26619265 [IPI] UniProtKB:Q03708) unfolded protein binding (PMID:27239796 [IDA]) (PMID:21873635 [IBA] EcoGene:EG11872, EcoGene:EG13490, PANTHER:PTN002445564) (PMID:26619265 [IDA])
astE	complement(1820212..1821180)	128.12	201.27	407.72	142.01	30.72	97.34	291.16	230.97	142.58	105.43		129.02	93.76	262.08	218.33	130.57	23.5	459.79	146.59	21.79		59.33	676.33	954.31	268.58	154.67	618.47	519.44	289.33	882.99	312.07	488.15	75.29	555.22	719.22		544.92	84.83	270.13	832.42	366.94	471.06	480.86	214.14			protein binding (PMID:24561554 [IPI] UniProtKB:P0ACS9) succinylglutamate desuccinylase activity (PMID:9696779 [IDA])
astB	complement(1821173..1822516)	173.03	251.27	514.96	131.79	40.8	124.17	427.95	313.34	175.4	86.1		169.78	121.71	285.46	250.32	157.59	26.86	674.71	102.64	27.65		75.95	766.73	872.02	338.98	172.75	783.08	592.05	316.5	831.46	314.2	505.5	66.47	577.49	892.42		701.37	82.13	310.12	899.59	425.78	618.05	601.81	231.59	arginine catabolic process (PMID:9696779 [IMP])		N-succinylarginine dihydrolase activity (PMID:15703173 [IDA])
astD	complement(1822513..1823991)	140.69	258.05	497.05	150.45	37.51	134.38	429.36	297.46	208.43	108.55		165.49	110.13	265.03	240.84	147.73	20.09	673.24	144.99	23.46		57.12	857.88	1034.36	322.85	177.91	728.22	546.28	341.54	794.14	384.01	564.31	110.73	599.32	1104.92		666.41	112.22	343.61	1021.85	459.87	630.35	562.23	268.1			1-pyrroline dehydrogenase activity (PMID:21873635 [IBA] EcoGene:EG13766, PANTHER:PTN000193466) aldehyde dehydrogenase (NAD) activity (PMID:15808744 [IDA]) aminobutyraldehyde dehydrogenase activity (PMID:21873635 [IBA] EcoGene:EG13766, PANTHER:PTN000193466) protein binding (PMID:15690043 [IPI] UniProtKB:P06722)
astA	complement(1823988..1825022)	332.81	543.48	872.95	208.62	71.58	235.35	772.42	727.33	367.92	170.22		290.13	215.64	464.9	366.27	286.69	33	1225.83	178.16	43.98		149.63	1810.06	1666.49	773.71	319.53	1734.45	1341.13	544.09	1280.11	604.06	1235.86	152.48	1175.97	1830.1		1886.25	167.92	614.02	1649.62	805.42	1227.89	1102.47	350.16
astC	complement(1825019..1826239)	388.09	728.1	910.73	269.76	105.32	321.31	1010.84	1013.48	647.09	280.05		395.69	310.08	767.44	580.72	400.25	50.71	1754.52	293.09	66.26		215.24	2730.7	2614.51	1006.81	426.07	3104.9	1799.23	826.42	2323.09	1518.71	2522.8	338.17	2304.27	4068.85		2774.49	250.7	934.54	2698.34	1435.97	1743.46	1800.16	626.23	arginine biosynthetic process via ornithine (PMID:25243376 [IGI] UniProtKB:P18335, UniProtKB:P22256) arginine catabolic process (PMID:21873635 [IBA] EcoGene:EG13999, PANTHER:PTN001736444) (PMID:9696779 [IMP]) arginine catabolic process to succinate (PMID:9696780 [IMP]) (PMID:9696779 [IMP]) ornithine catabolic process (PMID:9696779 [IMP]) (PMID:9696780 [IMP])		N2-acetyl-L-ornithine:2-oxoglutarate 5-aminotransferase activity (PMID:25243376 [IDA]) pyridoxal phosphate binding (PMID:21873635 [IBA] EcoGene:EG12718, PANTHER:PTN000241033) succinylornithine transaminase activity (PMID:9696779 [IDA])
xthA	1826685..1827491	56.33	50.51	35.37	50.79	40.89	52.34	51.29	55.16	41.73	45.21		57.5	49.03	45.83	38.08	40.55	42.32	40.21	47.39	30.08		39.25	114.84	79.71	78.45	76.25	93.08	90.97	86.85	83.53	73.4	73.22	64.57	103.83	81.22		72.31	56.27	39.93	57.79	45.53	55.99	62.72	51.07	cellular response to DNA damage stimulus (PMID:2429316 [IDA])	cytosol (PMID:15911532 [IDA]) (PMID:18304323 [IDA])	exodeoxyribonuclease III activity (PMID:342234 [IDA]) exonuclease activity (PMID:2429316 [IDA])
ydjX	1827658..1828368	14.76	15.74	13.67	8.24	9.33	10.2	11.93	13.28	6.07	7.33		9.71	17.94	20.04	14.31	15.06	8.98	10.71	9.61	17.74		18.15	0	8.48	11.8	19.65	28.05	23.74	25.49	21.88	19.93	23.98	38.39	24.81	12.29		13.24	7.71	15.6	8.5	9.12	8.66	7.5	6		plasma membrane (PMID:15919996 [IDA])
ydjY	1828373..1829050	15.47	12.38	4.27	16.19	12.88	6.5	9.15	11.88	14.01	29.21		8.6	14.33	17.95	5.48	14.18	8.6	12.94	26.19	11.93		8.65	0	2.97	5.59	10.58	21.35	24.27	35.65	19.12	12.54	14.31	19.03	26.02	12.89		7.64	15.01	9.74	17.83	10.89	7.15	6.95	8.38		cytosol (PMID:17309111 [IDA])
ydjZ	1829065..1829772	9.88	14.68	11.39	36.18	12.79	14.27	10.19	11.48	36.59	22.09		12.24	15.81	17.41	8.85	17.87	13.33	11.69	25.08	8.91		9.94	9.35	17.04	22.16	9.06	21.99	22.05	32.43	25.63	20.82	23.25	15.42	62.29	40.12		11.96	27.64	20.15	15.86	13.99	9.62	13.32	8.03		plasma membrane (PMID:17309111 [IDA]) (PMID:15919996 [IDA])
ynjA	1829772..1830320	9.55	26.21	18.84	22.66	20.92	12.74	20.52	21.74	26.74	24.69		18.44	22.92	22.17	19.61	13.52	17.2	21.11	24.88	17.73		14.96	16.08	10.99	30.06	25.44	32.84	27.67	35.22	56.67	25.81	24.63	25.31	8.03	31.84		17.72	15.69	24.54	14.16	17.39	18.85	25.08	12.94
ynjB	1830330..1831496	25.47	23.12	20.56	17.56	19.96	17.99	23.1	16.88	21.46	11.61		18.73	19.78	22.64	17.94	21.58	18.08	14.61	28.09	15.74		13.07	24.58	22.39	35.47	22.97	44.71	31.09	48.67	39.99	20.4	33	32.75	49.12	67.4		19.09	25.49	15.39	30.34	15.28	16.39	18.82	21.92
ynjC	1831469..1833004	11.38	9.76	6.19	20.01	6.85	9.28	5.44	9.25	16.87	9.5		7.74	11.19	8.24	5.1	8.32	6.69	5.5	10.67	6.7		4.58	14.37	18.32	19.2	12.78	16.54	17.85	22.82	15.19	8.12	13.78	11.63	20.1	17.07		7.35	12.74	7.57	20.8	7.51	8.44	9.05	4.63		plasma membrane (PMID:21873635 [IBA] EcoGene:EG10002, EcoGene:EG11573, PANTHER:PTN001249522) (PMID:15919996 [ISM])
ynjD	1833004..1833657	24.06	20.78	14.23	20.15	18.8	24.57	10.26	18.02	25.09	19.13		20.05	22.82	29.14	20.95	15.44	18.26	22.28	43.86	15.1		16.15	33.74	21.52	35.58	21.36	35.92	32.26	51.74	31.72	35.53	33.26	31.11	33.71	13.36		21.35	25.14	12.12	23.77	20.11	16.22	16.12	21.73		ATP-binding cassette (ABC) transporter complex, substrate-binding subunit-containing (PMID:21873635 [IBA] EcoGene:EG11048, PANTHER:PTN000655865) maltose transport complex (PMID:21873635 [IBA] EcoGene:EG10558, PANTHER:PTN001952570)	maltose-transporting ATPase activity (PMID:21873635 [IBA] EcoGene:EG10558, PANTHER:PTN001952570)
ynjE	1833724..1835031	13.37	26.43	19.93	16.79	19.54	17.04	22.84	25.36	21.13	19.93		15.54	20.1	27.67	26.63	22.6	16.35	20.76	22.97	17.19		13.45	15.18	32.28	32.68	30.31	59.93	44.19	48.97	23.79	30.12	28.54	39.46	30.34	38.42		27.46	16.76	17.57	29.05	20.11	24.83	18.3	15.21			sulfurtransferase activity (PMID:19798741 [IDA])
ynjF	complement(1835040..1835660)	30.97	29.28	21.98	29.47	19.02	17.11	18.14	24.88	38.93	26.86		20.26	22.36	27.59	21.43	23.7	16.99	19.46	24.19	16.12		24.56	46.19	51.79	30.5	33.44	47.94	37.37	46.7	37.58	20.08	22.25	26.37	42.61	52.77		20.21	52.95	28.5	52.85	28.43	27.84	28.17	43.48		plasma membrane (PMID:15919996 [IDA])
nudG	1835747..1836154	30	41.14	26.87	57.41	38.06	33.03	27.92	35.35	40.21	43.44		34.03	38.92	41.99	29.74	29.82	23.82	20.7	40.17	28.9		28.76	27.04	59.13	25.2	23.13	25.44	40.33	26.66	50.84	18.75	21.62	23.11	75.66	26.77		32.3	44.13	21.36	74.08	30.9	28.57	44.39	34.83	DNA repair (PMID:11676470 [IDA])		hydrolase activity (PMID:11053429 [IDA]) protein binding (PMID:15690043 [IPI] UniProtKB:P03813)
ynjH	complement(1836120..1836392)	25.62	63.68	39.4	34.85	38.51	44.61	34.77	57.66	44.28	38.19		26.97	44.18	41.64	61.65	31.19	27.46	25.47	35.02	49.22		17.19	40.41	7.36	25.77	31.81	41.02	29.36	48.69	18.99	38.41	34.46	38.18	0	56.02		30.45	20.07	28.06	47.45	39.59	45.1	47.71	31.24
gdhA	1836628..1837971	199.05	186.29	167.91	299.53	129.87	212.66	184.87	216.37	305.18	344.4		261.83	253.94	187.65	146.35	155.33	145.45	130.83	510.17	84.17		119.6	341.5	158.55	159.42	200	180.48	167.63	214	312.52	112.18	116.59	115.21	173.9	146.3		156.4	283.67	166.26	292.37	125.84	207.28	196.23	170.25	glutamate biosynthetic process (PMID:21873635 [IBA] EcoGene:EG10372, PANTHER:PTN000176341, SGD:S000000058, SGD:S000005902, UniProtKB:Q8ILF7) (PMID:241744 [IDA])	cytoplasm (PMID:241744 [IDA]) cytosol (PMID:15911532 [IDA]) (PMID:18304323 [IDA]) (PMID:21873635 [IBA] EcoGene:EG10372, PANTHER:PTN000176341, UniProtKB:P18819, UniProtKB:Q8ILT0)	glutamate dehydrogenase (NADP+) activity (PMID:21873635 [IBA] EcoGene:EG10372, PANTHER:PTN000176341, PomBase:SPCC622.12c, SGD:S000000058, SGD:S000005902, UniProtKB:P18819, UniProtKB:Q8ILF7, UniProtKB:Q8ILT0) (PMID:241744 [IDA]) identical protein binding (PMID:241744 [IPI] UniProtKB:P00370)
ynjI	complement(1838088..1839128)	8.4	23.03	13.91	18.28	12.74	20.66	14.1	26.37	17.42	34.05		21.07	22.92	18.61	24.63	18	14.14	15.9	35.43	10.67		18.03	21.2	23.17	12.21	13.06	18.63	16.21	20.9	42.34	11.43	17.79	10.49	16.94	14.69		18.54	33.84	11.42	40.65	11.42	19.5	16.8	24.57		plasma membrane (PMID:15919996 [IDA])
topB	complement(1839256..1841217)	57.93	64.37	56.3	112.29	70.08	52.43	62.32	63.7	95.5	123.27		90.54	56.3	47.74	64.74	50.04	70.76	75.61	121.83	39.56		34.68	47.24	99.39	47.99	31.36	44.27	61.72	54.82	84.58	29.32	36.56	25.8	40.46	43.43		87.55	93.37	44.97	118.41	38.19	69.83	45.71	82.58	DNA recombination (PMID:16164551 [IMP]) chromosome separation (PMID:12509418 [IMP])		DNA topoisomerase type I activity (PMID:6326814 [IDA]) protein binding (PMID:15690043 [IPI] UniProtKB:P45544) (PMID:15690043 [IPI] UniProtKB:P21893) (PMID:24561554 [IPI] UniProtKB:P28632) (PMID:24561554 [IPI] UniProtKB:P21893) (PMID:15690043 [IPI] UniProtKB:P28632)
selD	complement(1841222..1842265)	180.88	134.56	110.36	218.04	162.07	136.76	153.01	162.42	225.8	276.6		240.76	138.73	111.66	152.97	108.72	165.44	186.18	265.59	80.25		59.56	84.54	132.86	100.8	56.77	86.08	125.68	151.63	163.91	62.17	58.57	56.09	92.93	94.17		236.96	184.47	116.13	229.14	79.54	146.91	103.62	202.84	selenium compound metabolic process (PMID:21873635 [IBA] MGI:MGI:108388, PANTHER:PTN000029003) selenocysteine biosynthetic process (PMID:2962989 [IMP]) (PMID:21873635 [IBA] EcoGene:EG10943, FB:FBgn0261270, MGI:MGI:108388, PANTHER:PTN000029003) (PMID:2405383 [IMP]) tRNA seleno-modification (PMID:2962989 [IMP]) (PMID:21873635 [IBA] EcoGene:EG10943, PANTHER:PTN000029003) (PMID:2405383 [IMP])	cytoplasm (PMID:21873635 [IBA] PANTHER:PTN000029003, UniProtKB:P49903) cytosol (PMID:15911532 [IDA]) (PMID:18304323 [IDA])	magnesium ion binding (PMID:22081394 [IDA]) selenide, water dikinase activity (PMID:21873635 [IBA] EcoGene:EG10943, FB:FBgn0261270, MGI:MGI:108388, PANTHER:PTN000029003) (PMID:1606960 [IDA])
ydjA	complement(1842382..1842933)	76.02	73.49	110.54	135.25	97.88	112.67	80.49	106.64	109.5	92.54		144.23	100.3	76.58	96.44	87.06	123.24	81.28	103.92	57.88		93.52	103.93	72.84	83.81	88.23	90.56	89.43	111.65	79.85	54.94	60.71	45.85	79.89	83.11		92.36	96.44	84.7	104.82	69.18	104.4	88.32	74.67		cytosol (PMID:15911532 [IDA]) (PMID:18304323 [IDA])	FMN binding (PMID:18241886 [IDA]) (PMID:19852945 [IDA])
sppA	1843094..1844950	80.04	116.97	81.42	95.78	91.2	100.33	125.01	140.79	95.32	108.91		111.52	103.83	110.97	147.23	129.06	94.05	69.45	127.25	245.08		81.5	163.98	100.68	94.84	50.21	63.69	84.06	117.79	97.74	118.58	203.9	133.09	173.36	189.41		205.87	184.23	106.68	104.17	102.82	179.71	202.42	100.26	signal peptide processing (PMID:3294796 [IMP])	integral component of plasma membrane (PMID:3522590 [IDA]) membrane (PMID:16858726 [IDA]) plasma membrane (PMID:17309111 [IDA]) (PMID:15911532 [IDA])	endopeptidase activity (PMID:3522590 [IDA])
ansA	1845117..1846133	39.54	40.08	37.22	33.83	32.77	37.2	42.19	43.84	49.25	45.1		48.65	51.62	35.9	35.6	44.02	41.77	32.56	60.44	21.57		24.23	34.72	33.6	40.17	41.58	52.11	43.14	35.65	84.13	38.74	32.38	35.14	43.36	47.26		32.86	51.58	37.92	61.14	31.17	40.83	43.43	34.94	asparagine catabolic process via L-aspartate (PMID:6339481 [IMP]) (PMID:4595199 [IMP])	cytoplasm (PMID:4962587 [IDA]) cytosol (PMID:15911532 [IDA]) (PMID:21873635 [IBA] EcoGene:EG10045, PANTHER:PTN001709857)	asparaginase activity (PMID:17451745 [IDA]) (PMID:21873635 [IBA] EcoGene:EG10045, PANTHER:PTN000194588, RGD:708388) identical protein binding (PMID:17451745 [IDA])
pncA	1846144..1846785	49.02	52.91	44.46	75.25	42.58	45.21	51.06	55.88	59.18	74.7		47.07	60.55	65.85	59.75	52.49	50.17	56.48	74.46	45.92		45.69	58.43	21.92	58.57	43.52	83.82	68.35	41.41	84.81	56.51	50.83	54.89	68.69	95.28		38.12	60.97	44.43	63.22	53.31	53.86	54.1	61.99	pyridine nucleotide salvage (PMID:4146189 [IMP])		nicotinamidase activity (PMID:4399474 [IDA])
ydjE	complement(1846878..1848236)	6.43	5	3.96	2.69	3.21	4.96	3.45	3.93	7.62	3.07		2.09	5.68	3.42	6.91	4.03	2.86	7.19	5.03	4.74		0.86	0	4.44	5.37	2.5	9.25	9	8.89	7.63	8.13	9.3	4.02	12.98	14.47		5.89	2.88	3.69	7.63	2.65	3.47	4.02	2.09		plasma membrane (PMID:15919996 [IDA])
ydjF	complement(1848353..1849111)	32.25	65.82	58.32	41.47	46.67	55.31	39.86	45.05	55.75	42.58		35.47	47.68	60.55	75.81	44.4	41.34	88.78	70.18	44.26		30.92	63.96	42.38	31.01	54.71	77.02	82.82	76.42	64.9	81.4	61.59	49.69	122.01	86.35		46.71	42.29	24.01	53.48	41.29	37.45	27.95	52.43			protein binding (PMID:15690043 [IPI] UniProtKB:P0A9P0)
ydjG	complement(1849248..1850228)	3.56	7.94	11.18	14.18	9.07	8.19	7.35	8.21	13.2	21.25		7.9	10.26	11.26	9.38	7.81	7.93	22.28	5.57	6.99		5.98	22.49	10.25	8.55	11.55	15.59	26.66	19.71	26.43	8.67	8.09	9.11	31.47	20.04		4.32	11.17	8.35	23.77	7.71	7.61	8.73	2.9		cytosol (PMID:21873635 [IBA] EcoGene:EG13420, EcoGene:EG13611, PANTHER:PTN000199613)	methylglyoxal reductase (NADH-dependent) activity (PMID:16813561 [IDA])
ydjH	complement(1850238..1851185)	1.84	4.85	1.75	3.86	1.88	0.55	2.14	3.01	6.38	5.5		1.78	3.02	1.69	4.34	2.18	0.29	15.54	0	0.72		0	0	2.12	1.43	1.99	2.02	7.12	14.02	5.47	2.99	5.89	2.09	4.65	20.74		2.15	4.95	0.56	5.47	1.33	1.11	1.83	1.5			carbohydrate kinase activity (PMID:21873635 [IBA] EcoGene:EG12912, PANTHER:PTN002454094)
ydjI	complement(1851190..1852026)	4.18	6.45	3.95	0.87	1.74	2.17	1.66	3.32	7.22	6.23		3.12	3.32	1.53	6.08	0.58	1.33	24.73	3.26	1.64		0	0	0	2.26	0	3.92	10.59	12.99	6.2	2.37	1.76	0.59	15.81	15.66		1.69	3.74	3.16	4.13	1.94	2.97	1.93	11.89
ydjJ	complement(1852047..1853090)	3.35	4.21	2.77	7.01	3.41	0.25	1.94	3.16	3.31	1		2.28	1.08	1.07	3.75	0.58	0.27	16.65	0	2.5		1.12	6.34	3.85	1.04	2.89	3.66	12.53	12.73	14.9	2.71	6.48	0	0	10.46		1.8	2.25	1.01	3.31	1.21	1.63	1.9	4.08
ydjK	complement(1853107..1854486)	1.27	2.75	3	5.3	1.41	2.63	1.47	3.18	3.13	2.27		2.11	1.51	1.62	4.96	2.2	1.41	18.48	7.92	0.79		1.7	4.8	2.91	2.74	2.19	3.17	5.81	26.27	13.15	2.26	4.9	1.44	9.59	9.5		1.48	0.57	1.72	6.26	2.35	1.14	1.17	5.15		plasma membrane (PMID:15919996 [IDA])
ydjL	complement(1854513..1855589)	11.36	7.24	5.76	8.16	5.41	3.61	3.76	4.89	13.63	9.68		3.42	5	4.31	8.72	3.95	2.32	29.52	6.34	3.95		4.36	2.05	5.6	3.01	4.91	6.85	11.75	28.05	14.44	4.21	8.46	4.15	32.76	22.31		7.57	3.63	2.7	10.42	2.68	3.04	5.3	3.96
yeaC	complement(1855959..1856231)	224.17	118.58	126.53	72.39	66.96	109.16	111.28	124.44	129.68	110.74		121.94	81.05	68.62	119	56.15	84.42	143.73	60.04	44.7		47.27	137.41	88.36	221.98	150.73	213.12	179.27	243.46	218.44	112.12	134.61	72.72	129.23	144.05		82.17	94.63	123.84	85.41	101.61	122.34	57.71	93.71
msrB	complement(1856273..1856686)	223.85	275.12	163.88	187.41	136.36	237.22	206.07	196.12	135.57	274.47		178.6	175.86	154.32	268.99	136.35	165.67	292.34	135.27	126.85		104.86	357.11	359.32	378.36	236.18	412.37	292.48	359.03	526.07	191.68	222.97	200.19	330.21	337.74		103.07	175.86	164.61	160.62	158.8	179.06	111.47	185.38	cellular response to oxidative stress (PMID:21873635 [IBA] PANTHER:PTN000019084, UniProtKB:Q9I016) protein repair (PMID:15057280 [IDA])	cytosol (PMID:18304323 [IDA]) (PMID:17272300 [IDA])	iron ion binding (PMID:16251365 [IDA]) peptide-methionine (R)-S-oxide reductase activity (PMID:21873635 [IBA] EcoGene:EG12394, MGI:MGI:1923717, PANTHER:PTN000019084, TAIR:locus:2024817, UniProtKB:Q0DC89, UniProtKB:Q8INK9, UniProtKB:Q8IXL7) (PMID:16251365 [IDA]) zinc ion binding (PMID:16251365 [IDA])
gapA	1857028..1858023	1513.29	784.85	709.42	1169.93	972.04	833.59	1193.96	1097.4	1417.49	1477.92		1017.22	779.16	772	683.81	938.94	831.92	902.14	1242.45	835.67		928.24	1606.21	1699.45	1002.02	1627.99	1516.6	1561.39	3471.26	1499.44	1707.28	3280.14	3011.59	2696.41	3419.66		2162.82	1575.96	1629.1	1019.68	1216.91	1199.04	1305.31	1432.66	glycolytic process (PMID:9260967 [IMP]) (PMID:21873635 [IBA] EcoGene:EG10367, FB:FBgn0001091, FB:FBgn0001092, MGI:MGI:95653, PANTHER:PTN000089473, RGD:2661, SGD:S000003424, SGD:S000003588, SGD:S000003769, TAIR:locus:2103085)	cytosol (PMID:16858726 [IDA]) (PMID:21873635 [IBA] EcoGene:EG10367, MGI:MGI:95640, PANTHER:PTN000089473, RGD:2661, SGD:S000003424, SGD:S000003588, SGD:S000003769, TAIR:locus:2103085, UniProtKB:M0R590, UniProtKB:P04406, UniProtKB:Q8IKK7, UniProtKB:Q9FX54) (PMID:17309111 [IDA]) (PMID:15911532 [IDA]) (PMID:18304323 [IDA]) membrane (PMID:16858726 [IDA])	NAD binding (PMID:19542219 [IDA]) (PMID:10190977 [IPI] UniProtKB:P0A9B2) glyceraldehyde-3-phosphate dehydrogenase (NAD+) (phosphorylating) activity (PMID:21873635 [IBA] EcoGene:EG10367, FB:FBgn0001091, FB:FBgn0001092, MGI:MGI:95640, MGI:MGI:95653, PANTHER:PTN000089473, RGD:2661, SGD:S000003424, SGD:S000003588, SGD:S000003769, TAIR:locus:2032810, TAIR:locus:2206435, UniProtKB:M0R590, UniProtKB:O14556, UniProtKB:P04406, UniProtKB:P20445, UniProtKB:Q9FX54) (PMID:10190977 [IDA]) (PMID:2659073 [IDA]) protein binding (PMID:15690043 [IPI] UniProtKB:P0A9H9)
yeaD	1858107..1858991	71.13	44.03	36.23	51.28	42.04	42.16	38.19	39.3	44.88	42.41		40.21	38.34	39.26	44.45	35.47	31.38	35.55	47.84	39.35		39.77	42.39	61.33	43.41	62.71	68.52	59.59	68.27	90.82	64.69	131.54	76.83	59.8	79		44.67	50.42	42.98	46.84	43.15	40.85	50.74	24.09	cellular response to DNA damage stimulus (PMID:11967071 [IEP])	cytosol (PMID:15911532 [IDA]) (PMID:18304323 [IDA])
yeaE	complement(1859039..1859893)	83.85	72.45	59.76	136.97	109.17	73.95	39.38	75.95	77.77	125.59		36.96	73.89	50.94	58.14	101.74	124.06	36.99	134.19	72.33		63.12	92.91	61.13	49.68	71.09	102.55	91.78	91.87	87.94	62.98	99.37	75.46	149.58	109.88		25.5	131.85	85.57	76.77	79.21	40.29	43.24	56.52	methylglyoxal catabolic process (PMID:16077126 [IDA])		oxidoreductase activity (PMID:16077126 [IDA])
mipA	complement(1859983..1860729)	306.64	277.4	184.14	422.31	392.39	328.86	157.41	291.87	332.91	341.92		173.32	323.99	311.89	214.05	311.23	391.05	113.04	464.43	290.21		168.06	227.45	110.34	213.68	238.04	409.91	312.9	213.54	468.57	256.09	273.91	265.75	454.57	304.17		148.47	229.52	275.45	294.81	229.07	143.25	200.94	254.95	peptidoglycan biosynthetic process (PMID:10037771 [IPI] UniProtKB:P02919, UniProtKB:P0A935) (PMID:21873635 [IBA] EcoGene:EG13492, PANTHER:PTN002215304)	cell outer membrane (PMID:15911532 [IDA]) (PMID:22534293 [IDA]) (PMID:10806384 [IDA]) (PMID:21873635 [IBA] EcoGene:EG12288, EcoGene:EG13492, PANTHER:PTN002215304)	protein binding, bridging (PMID:21873635 [IBA] EcoGene:EG13492, PANTHER:PTN002215304) (PMID:10037771 [IPI] UniProtKB:P02919, UniProtKB:P0A935)
yeaG	1861165..1863099	921.71	1382.34	1333.97	763.34	397.51	751.14	3125.8	1381.72	1422.65	830.23		1528.91	675.69	951.06	1110.85	732.78	271.22	1236.49	858.34	282.68		442.62	2760.82	2032.09	1366.52	682.67	2783.76	2253.65	1146	2469.5	1616.82	1288.51	571.18	2016.93	3694.27		1965.24	707.21	1475.89	2663.13	1483.62	2045.27	1583.79	890.2	cellular response to nitrogen starvation (PMID:26621053 [IMP]) (PMID:26621053 [IEP])		protein kinase activity (PMID:21873635 [IBA] EcoGene:EG13493, PANTHER:PTN001250313) (PMID:18276156 [IDA])
yeaH	1863212..1864495	582.84	726.61	883.93	361.41	205.1	390.71	1662.05	677.63	691.33	406.77		743.24	337.44	537.24	577.38	420.97	153.11	615.07	464.86	174.39		216.56	1295.78	1023.92	697.83	377.53	1209.83	1123.77	514.81	1159.08	818	757.85	303.03	1123.08	1630.04		1049.72	351.8	839.52	1194.52	805.78	1036.49	853.89	472.64
yeaI	1864642..1866117	7.11	7.58	11.63	5.45	3.62	4.56	7.55	5.56	8.78	7.77		5.04	4.59	9.87	8.49	5.6	2.63	8.97	12.96	3.81		6.36	19.43	24.52	7.51	6.91	21.47	20.01	7.37	28.11	22.85	65.93	13.11	44.82	41.44		21.26	4.24	6.62	22.23	16.84	9.41	11.51	5.78	cell adhesion involved in single-species biofilm formation (PMID:21873635 [IBA] EcoGene:EG11643, PANTHER:PTN002895351) negative regulation of bacterial-type flagellum-dependent cell motility (PMID:21873635 [IBA] EcoGene:EG12880, EcoGene:EG13495, EcoGene:EG13496, EcoGene:EG14040, PANTHER:PTN002895351)	plasma membrane (PMID:21873635 [IBA] EcoGene:EG12880, EcoGene:EG13477, EcoGene:EG13495, EcoGene:EG13496, EcoGene:EG13814, EcoGene:EG14040, PANTHER:PTN002895351)	diguanylate cyclase activity (PMID:21873635 [IBA] EcoGene:EG11257, EcoGene:EG11643, EcoGene:EG12880, EcoGene:EG13355, EcoGene:EG13793, EcoGene:EG14040, PANTHER:PTN002895344, UniProtKB:Q9HT84, UniProtKB:Q9HUW7, UniProtKB:Q9HW69, UniProtKB:Q9HZX6, UniProtKB:Q9I4M8)
yeaJ	1866298..1867788	45.74	65.4	48.56	68.24	70.09	60.31	50.85	72.18	75.87	78.31		37.6	73.62	68.3	51.85	45.04	38.36	43.31	72.37	79.83		47.21	153.91	68.76	64.05	52.67	104.97	84.32	112.66	346.05	125.64	140.78	109.18	289.85	158.25		83.64	105.54	70.51	85.14	77.32	104.45	98.43	74.35	cell adhesion involved in single-species biofilm formation (PMID:21873635 [IBA] EcoGene:EG11643, PANTHER:PTN002895351) negative regulation of bacterial-type flagellum-dependent cell motility (PMID:21873635 [IBA] EcoGene:EG12880, EcoGene:EG13495, EcoGene:EG13496, EcoGene:EG14040, PANTHER:PTN002895351)	plasma membrane (PMID:21873635 [IBA] EcoGene:EG12880, EcoGene:EG13477, EcoGene:EG13495, EcoGene:EG13496, EcoGene:EG13814, EcoGene:EG14040, PANTHER:PTN002895351)	diguanylate cyclase activity (PMID:21873635 [IBA] EcoGene:EG11257, EcoGene:EG11643, EcoGene:EG12880, EcoGene:EG13355, EcoGene:EG13793, EcoGene:EG14040, PANTHER:PTN002895344, UniProtKB:Q9HT84, UniProtKB:Q9HUW7, UniProtKB:Q9HW69, UniProtKB:Q9HZX6, UniProtKB:Q9I4M8)
yeaK	1867831..1868334	506.52	371.89	330.38	756.63	920.5	397.95	138.63	514.82	909.75	1207.97		376.35	916.83	564.25	470.64	520.91	467.75	114.65	981.04	502.78		307.28	704.89	291.17	441.77	358.8	1243.28	774.33	546.68	1131.77	509.46	676.04	641.03	1312.47	814.94		194.84	400.75	633.09	717.96	594.33	285.08	407.85	490.67	positive regulation of translational fidelity (PMID:25918376 [IMP])		Ser-tRNA(Ala) hydrolase activity (PMID:25918376 [IDA]) aminoacyl-tRNA editing activity (PMID:25918376 [IDA])
yoaI	complement(1868335..1868439)	16.65	26.64	23.64	0	61.62	51.83	3.62	23.71	8.22	0		25.57	56.2	35.07	11.18	13.9	23.8	3.15	0	28.73		11.17	0	0	15.46	28.76	44.22	32.15	0	0	16.19	19.6	23.63	0	0		11.95	0	10.06	0	48.03	16.22	23.63	0		integral component of plasma membrane (PMID:27510400 [RCA])
yeaL	1868609..1869055	19.56	20.56	33.78	24.56	15.56	22.61	37.09	23.75	17.39	16.33		26.25	28.73	29.37	25.83	24.49	30.44	31.85	21.39	20.55		10.5	29.62	103.44	47.21	54.05	71.5	90.61	135.17	75.41	100.81	66.43	99.92	138.12	122.19		25.62	21.02	21.86	23.18	31.43	33.7	31.92	19.08		plasma membrane (PMID:21873635 [IBA] EcoGene:EG13498, PANTHER:PTN002213034) (PMID:15919996 [IDA])
yeaM	complement(1869012..1869833)	10.64	30.87	25.16	16.92	20.66	20.18	19.4	21.82	28.36	19.02		18.76	23.33	19.29	23.09	22.35	22.63	18.53	31.57	17.35		12.85	37.58	29.35	21.39	13.78	21.6	17.96	22.05	22.08	23.44	15.38	16.91	32.19	21.26		10.88	20	19.28	30.47	14.02	21.03	24.6	15.56
yeaN	1869930..1871111	5.92	11.16	10.67	13	11.09	10.96	9.32	13.01	13.15	15.88		9.08	10.42	13.82	14.24	12.66	7.05	7.98	16.18	10.56		16.87	11.2	11.91	12.59	10.86	24.5	13.21	13.29	13.16	11.03	13.43	13.44	41.04	33.27		6.1	19.21	8.72	19.73	12.34	13.63	14.48	20.44
yeaO	1871166..1871513	70.34	157.91	146.22	153.54	145.03	119.88	140.4	153.58	151.36	182.74		146.79	144.88	99.39	153.53	108.02	103.73	115.14	176.62	146.58		111.26	177.54	173.3	176.47	98.72	204.08	196.4	170.16	230.97	137.63	125.03	112.66	215.43	113		174.9	112.48	94.88	168.75	129.92	146.03	157.56	142.94
yoaF	complement(1871535..1871789)	144	189.64	139.52	163.61	157.96	173.77	221.38	273.04	193.02	233.03		162.73	154.5	189.64	270.93	229.96	167.7	120.12	144.62	530.2		92.02	224.99	157.67	179.3	82.91	218.52	282.92	203.78	244.03	260.07	321.65	284.15	328.58	368.4		177.17	221.05	149.16	209.98	237.34	292.26	297.24	150.48
yeaP	1871972..1872997	78.39	54.73	58.26	77.05	70.32	76.78	45.15	50.95	42.92	79.25		48.14	69.61	63.21	60.47	56.68	72.26	37.12	106.5	38.22		45.74	68.82	48.98	102.84	115.91	154.41	120.49	91.87	169.31	54.97	53.29	50.31	137.54	38.33		28.29	38.15	51.75	74.91	29.49	44.94	42.32	44.33
yoaK	1873030..1873128	35.32	8.07	8.36	0	1.63	2.62	1.28	3.7	0	0		5.42	11.39	3.23	5.93	6.14	2.8	8.36	0	2.77		0	0	0	19.13	11.44	11.04	38.36	0	0	20.04	5.94	5.01	0	0		3.17	0	5.34	0	3.64	13.23	15.04	0		integral component of plasma membrane (PMID:27510400 [RCA]) plasma membrane (PMID:21778229 [IDA])
yoaJ	1873131..1873205	0	0	0	0	0	0	0	0	0	0		0	0	0	0	0	0	0	0	0		0	0	0	0	0	0	0	0	0	0	0	0	0	0		0	0	0	0	0	0	0	0		integral component of plasma membrane (PMID:27510400 [RCA]) plasma membrane (PMID:21778229 [IDA])
yeaQ	complement(1873264..1873512)	723.29	765.59	754.28	1402.15	1003.71	528.67	671	600.12	1238.02	795.48		498.4	974.05	816.7	865.38	941.02	566.51	642.98	1097.08	788.04		1729.26	1417.9	1671.19	986.53	1778.47	1238.51	882.78	1596.71	947.56	2127.27	3111.01	3218.88	2780.53	3974.62		857.44	1179.02	1059.73	731.81	1633.4	935.77	1679.97	1786.54
yoaG	complement(1873660..1873842)	0	2.18	3.39	0	7.07	1.42	1.38	1.2	0	5.7		2.51	2.85	6.12	11.76	1.99	10.62	6.33	7.46	5.99		32.06	24.12	21.97	0	10.31	4.48	16.14	13.21	141.68	18.58	19.28	27.12	48.2	71.63		1.71	4.28	20.21	4.72	14.76	27.2	5.42	0
yeaR	complement(1873846..1874205)	0	7.22	5.75	8.13	9.44	2.88	2.81	4.68	2.4	0		5.97	7.23	6.23	4.35	3.38	10.03	4.14	3.79	9.52		3.26	36.78	39.09	6.76	5.24	12.14	18.75	16.78	100.83	9.45	15.52	11.03	0	36.41		4.36	4.35	23.48	7.2	17.01	52.39	3.45	0
leuE	complement(1874378..1875016)	16.42	26.58	27.51	42.38	21.26	30.41	18.03	20.97	37.84	32.63		17.4	35.99	41.35	28.48	28.75	34.33	27.21	55.58	29.4		22.03	24.17	37.75	13.55	30.72	32.92	33.01	34.04	85.21	28.39	13.34	16.31	13.8	34.19		25.53	25.73	10.33	45.95	14.94	18.86	17.67	35.59	homoserine transport (PMID:21873635 [IBA] EcoGene:EG11469, PANTHER:PTN002012905) leucine transport (PMID:16098526 [IMP])	plasma membrane (PMID:21873635 [IBA] EcoGene:EG11159, EcoGene:EG11468, EcoGene:EG11469, EcoGene:EG12445, EcoGene:EG13505, EcoGene:EG13598, PANTHER:PTN001575018) (PMID:15919996 [IDA])	L-leucine transmembrane transporter activity (PMID:16098526 [IMP]) homoserine transmembrane transporter activity (PMID:21873635 [IBA] EcoGene:EG11469, PANTHER:PTN002012905)
dmlR	complement(1875143..1876066)	43.52	71.58	55.07	47.53	28.19	38.98	33.42	57.05	54.2	46.26		34.12	24.42	34.49	53.16	28.31	31.55	43.54	47.3	21.52		24.13	26.27	41.34	21.08	19.61	37.54	26.03	18.31	39.28	19.63	25.45	24.17	62.04	33.1		24.11	55.07	30.3	54.21	48.34	34.45	31.82	23.07	malate metabolic process (PMID:20233924 [IMP]) (PMID:17088549 [IMP]) negative regulation of transcription, DNA-templated (PMID:20233924 [IMP]) positive regulation of transcription, DNA-templated (PMID:20233924 [IMP]) transcription, DNA-templated (PMID:21873635 [IBA] EcoGene:EG11795, EcoGene:EG13923, PANTHER:PTN001286614)		sequence-specific DNA binding (PMID:21873635 [IBA] EcoGene:EG13923, PANTHER:PTN001286614, UniProtKB:P11720, UniProtKB:P24734, UniProtKB:Q9I670) transcription factor activity, sequence-specific DNA binding (PMID:20233924 [IMP]) (PMID:21873635 [IBA] EcoGene:EG12694, EcoGene:EG13506, PANTHER:PTN001286614)
dmlA	1876169..1877254	12.88	20.24	18.48	26.96	13.41	23.62	23.78	24.81	23.85	18.24		21.33	21.17	12.39	17.48	19.27	11.76	29.58	23.9	12		15.12	16.25	20.36	12.46	14.95	21.13	13.21	26.71	19.1	14.35	18.68	11.88	8.12	24.14		21.52	26.67	11.67	32.6	13.1	20.74	20.1	15.7	malate metabolic process (PMID:20233924 [IDA]) (PMID:17088549 [IMP])		3-isopropylmalate dehydrogenase activity (PMID:25160617 [IDA]) D-malate dehydrogenase (decarboxylating) activity (PMID:17088549 [IDA]) (PMID:20233924 [IDA]) (PMID:25160617 [IDA]) NAD binding (PMID:25160617 [IDA]) magnesium ion binding (PMID:25160617 [IDA]) protein binding (PMID:15690043 [IPI] UniProtKB:P0CE47) tartrate dehydrogenase activity (PMID:25160617 [IDA])
yeaV	1877445..1878890	4.84	9.81	4.29	8.1	2.57	4.84	3.5	6.63	8.96	5.77		4.77	4.32	6.42	4.74	3.53	4.8	7.9	6.61	3.03		4.06	3.05	6.95	4.12	4.18	5.1	5.84	3.34	14.34	2.74	6.1	3.43	9.15	13.6		3.8	5.96	4.38	13.14	6.35	7.07	4.03	4.91		plasma membrane (PMID:21873635 [IBA] EcoGene:EG10112, EcoGene:EG11561, EcoGene:EG13508, PANTHER:PTN001247333) (PMID:15919996 [IDA])
yeaW	1878922..1880046	4.66	6.04	5.15	8.46	4.17	6.22	4.61	8.07	8.44	12.05		6	10.03	10.11	5.39	4.22	6.91	6.33	13.36	6.58		4.17	5.88	12.51	9.62	7.38	8.98	10.5	6.45	13.83	4.28	8.88	3.53	3.92	19.42		2.51	9.74	3.05	11.51	4	5.82	3.97	6.32	protein homotrimerization (PMID:18286376 [IDA])		2 iron, 2 sulfur cluster binding (PMID:18286376 [IDA]) identical protein binding (PMID:18286376 [IDA])
yeaX	1880102..1881067	12.67	10.55	7.92	15.91	11.05	10.19	11.53	11.29	8.94	10.79		9.53	13.47	9.45	10.94	12.72	7.47	19.02	24.04	15.47		25.51	4.57	12.49	5.6	3.91	9.33	8.3	17.51	13.42	8.8	9.13	8.22	4.57	29.4		7.15	13.78	11.48	24.14	12.31	10.85	10.66	13.24
rnd	complement(1881121..1882248)	82.16	70.15	65.28	61	48.9	73.05	47.35	74.84	57.41	55.45		61.13	62.16	53.94	92.3	87.79	90.1	69.87	78.71	57.26		52.01	54.77	39.21	55.88	51.54	37.05	50.12	45	52.87	32.41	40.4	26.84	43	50.36		77.88	67.32	47.77	62.78	44.87	56.32	56.64	34.02	tRNA 3'-end processing (PMID:7509797 [IGI])		3'-5'-exoribonuclease activity (PMID:7509797 [IDA]) ribonuclease D activity (PMID:6263886 [IDA])
fadD	complement(1882318..1884003)	141.04	137.36	75.08	67.29	50.95	69.47	123.5	116.9	101.92	87.8		117.51	78.7	106.75	182.71	80.24	105.08	209.46	97.21	61.65		56.37	85.07	66.77	46.05	34.71	59.3	57.81	65.22	89.19	37.65	33.13	20.02	23.54	60.9		74.71	80.33	68.78	79.91	53.95	108.91	49.15	45.52	acyl-CoA metabolic process (PMID:7016858 [IDA]) fatty acid beta-oxidation (PMID:7016858 [IDA]) fatty acid metabolic process (PMID:1649829 [IMP]) lipid metabolic process (PMID:1649829 [IMP]) phospholipid biosynthetic process (PMID:1649829 [IMP]) response to UV (PMID:27718375 [IMP])	cytoplasm (PMID:9030548 [IDA]) cytoplasmic side of plasma membrane (PMID:12034706 [TAS]) cytosol (PMID:12034706 [TAS])	fatty acid binding (PMID:9030548 [IMP]) long-chain fatty acid-CoA ligase activity (PMID:9030548 [IMP]) (PMID:7016858 [IDA]) (PMID:1460045 [IMP]) oleic acid binding (PMID:9030548 [IMP])
yeaY	complement(1884208..1884789)	471.68	685.99	931.52	740.74	674.01	730.64	683.34	837.56	1400.58	1187.59		860.98	722.39	720.83	696.09	659.71	589.71	725.71	1016.19	542.83		503.98	1338.37	1122.57	765.12	465.1	651.91	793.79	1029.88	1198.38	697.81	374.8	244.73	878.95	807.07		701.61	909.31	566.39	915.54	441.33	726.9	678.25	1050.06		outer membrane (PMID:21873635 [IBA] EcoGene:EG11890, PANTHER:PTN002206545)
tsaB	complement(1884829..1885524)	32.66	22.97	35.66	54.69	28.82	42.44	27.28	29.56	40.94	59.91		30.53	39.15	36.58	19.12	28.67	23.54	34.49	49.06	14.38		21.91	101.45	98.2	56.75	83.53	66.72	70.92	112.86	115.48	69.22	76.03	67.03	95.04	91.03		34.94	50.62	39.85	39.71	27.43	28.42	36.54	32.67	tRNA threonylcarbamoyladenosine modification (PMID:22378793 [IDA])	cytosol (PMID:15911532 [IDA]) (PMID:18304323 [IDA])	identical protein binding (PMID:19376873 [IDA]) (PMID:15690043 [IDA]) metallopeptidase activity (PMID:19376873 [IDA]) protein binding (PMID:15690043 [IPI] UniProtKB:P05852) (PMID:19376873 [IPI] UniProtKB:P05852, UniProtKB:P0AF67) (PMID:24561554 [IPI] UniProtKB:P05852)
yoaA	complement(1885582..1887492)	27.45	26.66	23.92	38.68	27.85	25.09	21.46	29.92	32.99	32.73		30.18	33.38	21.2	26.63	29.28	22.09	27.12	42.17	12.99		9.21	41.57	38.92	40.06	29.24	34.59	34	30.99	33.92	20.02	24.92	14.8	16.15	44.59		22.33	37.28	21.98	35.7	15.36	27.35	31.03	38.67	postreplication repair (PMID:26544712 [IMP])		ATP-dependent DNA helicase activity (PMID:21873635 [IBA] EcoGene:EG11357, MGI:MGI:2139369, PANTHER:PTN002607489, UniProtKB:Q96FC9, UniProtKB:Q9NZ71) ATP-dependent helicase activity (PMID:26544712 [ISM]) protein binding (PMID:26544712 [IPI] UniProtKB:P28905)
yoaB	1887624..1887968	217.93	185.34	144.49	214.28	197.4	226.83	125.48	143.24	132.65	235.69		155.18	203.99	196.79	165.65	168.21	202.02	107.98	209.83	160.97		112.22	102.34	116.54	134.09	106.14	156.77	130.85	101.58	165.34	105.97	83.51	113.64	191.73	158.31		136.87	152.04	155.42	152.7	147.75	135.91	160.73	193.62		cytosol (PMID:18304323 [IDA])
yoaC	1888390..1888689	635.3	738.01	688.11	317.17	847.63	563.18	586.47	659.41	325.25	347.5		407.54	864	929.79	861.78	667.09	401.71	575.07	309.6	705.72		1216.28	213.31	355.15	448.19	843.14	802.16	554.1	281.97	267.92	879.51	686.94	588.93	411.59	364.12		377.02	297.49	704.36	279.23	766.12	449.25	673.62	596.92
yoaH	complement(1888809..1888988)	223.42	204.26	255.11	276.51	239.95	312.4	192.68	181.41	321.41	289.58		172.15	225.14	278.44	293.57	306.85	246.82	206.96	371.82	223.2		241.17	306.47	212.2	272.04	218.13	191.21	210.95	335.68	489.75	140.13	145.36	140.61	318.49	182.06		339.02	291.4	180.49	254.28	202.14	226.3	245.35	355.31
pabB	1889062..1890423	33.38	30.08	22.93	32.78	26.25	32.15	22.68	31.29	18.39	35.97		29.51	36.76	38.09	29.6	36.98	23.24	29.05	39.11	21.54		32.73	40.5	42.8	38.14	31.88	56.76	46.47	52.35	66.63	27.88	29.79	30.97	61.52	52.93		16.7	30.46	19.98	31.07	28.17	27.12	29.78	28.17	tetrahydrofolate biosynthetic process (PMID:16605270 [IDA])		4-amino-4-deoxychorismate synthase activity (PMID:7592344 [IDA]) (PMID:2251281 [IDA]) magnesium ion binding (PMID:2251281 [IDA])
nudL	1890427..1891005	33.22	32.79	29.29	10.11	24.03	24.17	22.3	31.74	34.3	19.81		25.57	26.53	26.55	19.94	19.96	14.87	21.16	28.31	15.16		14.18	26.68	24.3	42.52	33.91	54.25	47.36	10.44	58.21	22.52	36.56	31.71	76.16	22.64		30.07	40.56	33.76	29.83	24.89	31.44	35.35	9.82			hydrolase activity, acting on acid anhydrides, in phosphorus-containing anhydrides (PMID:21119630 [IDA])
sdaA	1891189..1892553	120.41	75.24	125.32	76.68	89.83	95.11	91.25	90.06	104.38	100.05		66.7	102.61	71.32	85.17	90.73	43.94	79.45	159.1	45.81		85.09	181.05	141.38	104.65	80.21	141.88	127.34	180.6	210.84	86.16	63.1	73.44	116.3	84.83		149.86	125.03	71.6	157.54	99.63	92.4	132.23	129.11	L-serine catabolic process (PMID:15155761 [IDA])	cytosol (PMID:18304323 [IDA])	L-serine ammonia-lyase activity (PMID:15155761 [IDA]) (PMID:21873635 [IBA] EcoGene:EG10930, EcoGene:EG11623, EcoGene:EG12756, PANTHER:PTN001249498) protein binding (PMID:21697552 [IPI] UniProtKB:P0A704)
yoaD	1892684..1894282	22.96	26.12	21.21	27.46	17.8	17.83	17.89	20.24	30.24	24.12		16.88	23.06	21.03	22.4	19.78	18.93	15.53	22.21	18.18		23.48	15.18	27.66	16.75	20.3	25.28	15.3	20.41	32.43	16.13	22.98	19.86	33.09	32.79		9.32	18.6	34.85	29.71	22.98	19.99	33.52	32.89
yoaE	complement(1894286..1895842)	19.09	26.95	19.4	42.78	30.54	22.47	19.92	21.35	29.39	42.85		27.78	28.03	29.72	25.52	22.35	16.94	19.57	32.46	14.53		22.61	28.34	47.77	34.92	40.73	41.23	49.59	47.34	54.95	20.39	27.76	29.32	67.98	50.51		13.7	24.64	32.4	34.39	20.13	27.51	26.53	32.86		plasma membrane (PMID:15919996 [IDA]) (PMID:21873635 [IBA] EcoGene:EG12442, EcoGene:EG12512, EcoGene:EG13517, EcoGene:EG14051, PANTHER:PTN000512581, UniProtKB:P9WFP1)
manX	1896305..1897276	280.63	297.68	214.29	273.35	195.55	215.94	107.3	177.31	211.43	227.38		296.15	189.8	383.34	272.63	203.14	191.69	102.2	297.91	130.35		66.39	140.75	93.07	75.71	157.69	139.67	130.22	304.6	168.05	219.85	150.62	207.3	181.48	220.27		415.74	394.66	168.75	259.44	304.47	221.8	100.95	134.52	N-acetylglucosamine transport (PMID:6252281 [IGI]) fructose import (PMID:4154035 [IGI]) (PMID:4153999 [IGI]) glucose import across plasma membrane (PMID:5545083 [IDA]) mannose transport (PMID:5545083 [IDA]) phosphoenolpyruvate-dependent sugar phosphotransferase system (PMID:2999119 [IDA])	cytoplasm (PMID:2999119 [IDA]) cytosol (PMID:16858726 [IDA]) (PMID:2999119 [IDA]) integral component of plasma membrane (PMID:2999119 [IDA]) membrane (PMID:16858726 [IDA])	kinase activity (PMID:2999119 [IDA]) protein-N(PI)-phosphohistidine-mannose phosphotransferase system transporter activity (PMID:5545083 [IDA])
manY	1897339..1898139	109.15	155.67	105.36	216.57	134.5	120.99	68.9	104.84	162.78	197.83		185	101.08	196.51	121.19	136.24	105.04	74.21	168.82	64.71		48.34	68.87	77.8	51.34	110.76	90.03	72.69	208.2	97.11	151.79	113.78	140.03	121.12	122.74		278.88	257.05	128.94	212.4	232.97	157.47	71.24	94.04	N-acetylglucosamine transport (PMID:6252281 [IGI]) fructose import (PMID:4154035 [IGI]) (PMID:4153999 [IGI]) glucose import across plasma membrane (PMID:5545083 [IDA]) mannose transport (PMID:5545083 [IDA]) phosphoenolpyruvate-dependent sugar phosphotransferase system (PMID:21873635 [IBA] EcoGene:EG10568, EcoGene:EG10569, PANTHER:PTN000789828) (PMID:2951378 [IDA])	integral component of plasma membrane (PMID:2951378 [IDA]) (PMID:8774730 [ISM]) (PMID:21873635 [IBA] EcoGene:EG10568, EcoGene:EG10569, PANTHER:PTN000789828) membrane (PMID:16858726 [IDA]) plasma membrane (PMID:15919996 [IDA])	protein-N(PI)-phosphohistidine-mannose phosphotransferase system transporter activity (PMID:2951378 [IDA])
manZ	1898152..1899003	238.06	342.18	208.06	315.28	228.02	196.78	126.72	174.27	243.24	254.51		266.47	177.93	341.86	291.96	266.59	263.99	171.2	269.33	187.66		89.51	178.7	127.41	98.12	202.94	122.79	146.08	361.68	197.81	245.82	171.14	246.98	227.74	269.24		336.02	373.06	189.42	308.14	310.99	239.2	98.72	165.14	N-acetylglucosamine transport (PMID:6252281 [IGI]) fructose import (PMID:4154035 [IGI]) (PMID:4153999 [IGI]) glucose import across plasma membrane (PMID:5545083 [IDA]) mannose transport (PMID:5545083 [IDA]) phosphoenolpyruvate-dependent sugar phosphotransferase system (PMID:21873635 [IBA] EcoGene:EG10568, EcoGene:EG10569, PANTHER:PTN000789828) (PMID:2999119 [IDA])	integral component of plasma membrane (PMID:2999119 [IDA]) (PMID:8774730 [ISM]) (PMID:21873635 [IBA] EcoGene:EG10568, EcoGene:EG10569, PANTHER:PTN000789828) membrane (PMID:16858726 [IDA]) plasma membrane (PMID:17309111 [IDA]) (PMID:15919996 [IDA])	protein-N(PI)-phosphohistidine-mannose phosphotransferase system transporter activity (PMID:2999119 [IDA])
yobD	1899058..1899516	7.62	13.93	11.72	22.33	8.11	6.77	8.82	8.93	9.41	9.08		12.7	8.13	14.65	10.66	11.66	19.96	16.23	29.76	4.48		2.56	9.61	17.52	3.54	18.09	16.66	9.19	31.59	56.49	11.11	16.01	7.57	48.04	23.8		19.82	11.94	14.39	18.82	13.34	11.98	7.03	9.29		plasma membrane (PMID:15919996 [IDA])
mntP	1899945..1900511	6.17	14.45	10.94	12.91	11.41	7.31	6.25	5.42	10.66	5.52		10.01	15.46	8.19	6.21	3.86	5.39	9.93	16.86	7.5		12.42	27.24	7.09	14.31	11.32	17.34	11.91	6.39	27.44	10.5	12.44	6.13	23.33	26.97		9.96	6.9	3.73	13.71	4.77	6.7	8.75	10.03	manganese ion transmembrane transport (PMID:21908668 [IEP]) (PMID:21908668 [IMP]) response to manganese ion (PMID:21908668 [IEP])	plasma membrane (PMID:15919996 [IDA])	manganese ion transmembrane transporter activity (PMID:21908668 [IMP])
rlmA	complement(1900508..1901317)	60.44	82.89	69.97	74.1	66.1	54.39	57.04	59.75	72.49	59.2		59.94	85.28	77.49	71.52	72.69	70.28	73.79	104.55	64.84		91.25	81.73	96.79	55.44	77.37	96.45	73.96	73.1	131.24	65.43	58.43	46.57	81.66	64.73		32.15	64.76	59.68	81.03	47.37	66.3	58.05	59.66	rRNA base methylation (PMID:9440525 [IMP])		rRNA (guanine-N1-)-methyltransferase activity (PMID:11501991 [IDA]) zinc ion binding (PMID:14999102 [IDA])
cspC	complement(1901483..1901692)	8417.93	7714.11	7151.95	8284.88	6409.64	8555	7880.85	5980.17	4810.9	4755.77		5601.75	5892.93	11565.5	7868.55	5916.62	6709.21	9390.78	7141.54	6859.36		6452.91	4203.06	3005.83	3112.45	5328.51	2101.97	3781.08	2566.52	5000.36	4452.22	4174.54	2937.54	2204.94	2538.44		7938.46	5673.94	6008.47	5901.33	8214.45	5091.88	4787.91	6740.74	negative regulation of DNA-templated transcription, termination (PMID:10884409 [IDA])	cytosol (PMID:15911532 [IDA]) (PMID:18304323 [IDA]) membrane (PMID:16858726 [IDA])	RNA binding (PMID:10476034 [IDA]) chaperone binding (PMID:24148697 [IDA]) single-stranded DNA binding (PMID:10476034 [IDA]) transcription antitermination factor activity, RNA binding (PMID:10884409 [IDA])
yobF	complement(1901705..1901848)	5184.88	4754.12	4688.51	1270.73	4383.31	6836.36	5373.32	4289.61	863.5	890.47		4008.17	4095.35	7600.34	4997.45	4010.48	4176.73	6423.75	1536.6	4729.75		4562.66	551.65	404.85	2107.93	3749.04	1329.72	1898.57	469.95	1044.31	2987.6	2847.95	2060.96	183.75	394.46		6051.55	918.78	4468.3	875.6	6209.23	4147.6	3670.81	1401.5	cellular response to cell envelope stress (PMID:19734312 [IMP]) cellular response to heat (PMID:19734316 [IEP]) cellular stress response to acid chemical (PMID:19734312 [IMP])
yebO	complement(1902518..1902805)	473.56	417.69	560.93	737.02	305.55	517.36	548.06	354.63	887.48	528.49		518.27	585.44	797.29	506.27	579.56	398.2	608.8	1394.32	461.83		867.72	1371.47	1668.25	444.32	667.22	312.99	320.82	973.47	972.29	335.56	384.83	358.43	934.04	887.54		1618.29	2142.02	801.58	1328.4	738.63	808.14	863.21	3217.53		integral component of plasma membrane (PMID:27510400 [RCA])
mgrB	complement(1902880..1903023)	740.7	1022.7	1266.93	264.31	689.74	1178.68	1199.83	937.03	329.81	217.19		1243.2	1160.03	1359.94	967.69	1025.64	672.98	1223.35	464.77	752.27		1336.21	459.71	572.37	1053.96	1216.47	663.91	644.58	386.03	414.12	521.55	545.09	351.54	91.87	166.89		2142.83	831.8	1080.39	605.73	835.57	1142.41	1267.25	1519.94	cellular response to magnesium ion (PMID:20041203 [IMP]) negative regulation of molecular function (PMID:20041203 [IMP]) negative regulation of phosphorelay signal transduction system (PMID:22267510 [IDA]) response to acidic pH (PMID:19734312 [IMP])	plasma membrane (PMID:22267510 [IDA]) (PMID:20041203 [IDA])	protein binding (PMID:20041203 [IPI] UniProtKB:P23837, UniProtKB:P64512)
yobH	1903182..1903421	160.28	138.21	119.8	247.03	161.09	228.9	130.79	155.27	233.86	330.12		138.7	190.18	162.13	180.22	132.81	131.9	119.35	335.78	66.85		131.99	119.52	125.64	128.5	45.62	113.81	101.96	140.99	291.69	47.23	55.12	55.83	110.25	127.44		179.75	238.12	90.25	377.83	145.6	157.72	171.61	444.14
kdgR	complement(1903565..1904356)	57.4	74.18	94.54	80.4	65.36	64.46	71.6	84.86	82.86	80.29		100.33	70.78	85.12	69.44	63.44	58.55	72.75	98.3	41.03		41.48	139.31	109.14	67.29	56.25	122.09	90.03	93.07	180.05	63.7	56.79	43.86	66.82	113.1		110.33	67.22	74.71	174.47	75.28	111.13	105.1	93.31	negative regulation of transcription, DNA-templated (PMID:4359651 [IDA]) (PMID:15659677 [IDA]) (PMID:4359651 [IMP]) (PMID:21873635 [IBA] EcoGene:EG12278, EcoGene:EG13616, EcoGene:EG14018, PANTHER:PTN001248570)	cytosol (PMID:18304323 [IDA])	DNA binding (PMID:21873635 [IBA] EcoGene:EG12278, PANTHER:PTN001248570) protein binding (PMID:24561554 [IPI] UniProtKB:P64503) transcription factor activity, sequence-specific DNA binding (PMID:21873635 [IBA] EcoGene:EG13616, EcoGene:EG14018, PANTHER:PTN001248570) (PMID:4359651 [IMP]) (PMID:4359651 [IDA]) (PMID:15659677 [IDA])
yebQ	1904533..1905906	3.82	18.18	16.56	22.91	13.3	16.78	27.08	30.48	23.88	16.69		17.53	17.18	14.92	19.8	18.59	16.57	13.38	28.83	20.16		14.52	32.12	33.65	21.66	14.56	24.45	26.71	31.66	32.08	30.94	47.5	32.87	28.89	49.29		40.87	27.92	20.76	27.03	15.34	32.32	35.57	11.38	transmembrane transport (PMID:21873635 [IBA] PANTHER:PTN000605491, SGD:S000000497, SGD:S000000574, SGD:S000000791, UniProtKB:P9WJY3)	integral component of plasma membrane (PMID:21873635 [IBA] PANTHER:PTN000605491, SGD:S000006402, UniProtKB:P9WJY3) plasma membrane (PMID:15919996 [IDA])
htpX	complement(1905952..1906833)	499.58	322.62	411.11	527.79	573.5	334.05	712.67	352.54	483.64	508.25		478.9	393.35	345.48	356.59	369.39	322.7	436.07	552.85	288.24		300.63	327.74	351	192.32	175.92	220.81	304.71	360.34	308.66	202.11	143.32	150.8	304.99	232.84		341.13	609.79	576.49	539.51	274.06	397.24	245.16	709.01	proteolysis (PMID:16076848 [IDA]) response to temperature stimulus (PMID:1826904 [IEP])	integral component of membrane (PMID:16076848 [IDA]) plasma membrane (PMID:17309111 [IDA]) (PMID:15919996 [IDA]) (PMID:16076848, PMID:1826904 [IDA])	metalloendopeptidase activity (PMID:16076848 [IDA]) zinc ion binding (PMID:16076848, PMID:1826904 [IDA]) (PMID:16076848 [IDA])
prc	complement(1907025..1909073)	175.79	191.83	149.61	245.77	145.74	182.87	173.77	151.75	140.76	196.9		168.34	179.18	201.07	172.5	168.39	182.95	96.48	278.64	184.37		112.23	221.85	164.82	138.11	139.29	142.11	134.87	179.29	246.75	143.29	158.97	150.65	269.03	204.72		151.05	237.27	150.7	224.23	162.72	179.24	168.92	196.99	protein catabolic process (PMID:8520476 [IDA]) proteolysis (PMID:8520476 [IDA]) (PMID:25426869 [IMP]) response to antibiotic (PMID:1447154 [IMP]) signal transduction (PMID:21873635 [IBA] PANTHER:PTN001279639, UniProtKB:O35002, UniProtKB:Q9HU50, UniProtKB:Q9HYY3)	outer membrane-bounded periplasmic space (PMID:21873635 [IBA] EcoGene:EG10760, PANTHER:PTN001279639) (PMID:1856173 [IDA])	endopeptidase activity (PMID:8520476 [IDA]) (PMID:21873635 [IBA] EcoGene:EG10760, PANTHER:PTN000786001)
proQ	complement(1909093..1909791)	412.74	394.79	308.35	331.94	340.88	428.18	401.09	403.78	222.36	387.77		420.38	393.78	413.48	293.71	316.59	363.09	243.97	470.92	309.95		209.81	344.09	258.83	229.9	228.46	294.65	319.3	280.07	378.35	288.68	272.95	265.54	227.12	318.8		339.55	403.19	324.22	369.41	275.72	426.66	390.62	258.22	cellular hyperosmotic salinity response (PMID:15476391 [IMP]) cellular response to DNA damage stimulus (PMID:23308060 [IMP]) osmosensory signaling pathway (PMID:15476391 [IMP]) positive regulation of proline import into cell (PMID:15476391 [IMP]) positive regulation of transport (PMID:10049386 [IGI]) posttranscriptional regulation of gene expression (PMID:21873635 [IBA] EcoGene:EG12866, PANTHER:PTN002211427) (PMID:21381725 [IDA]) single-species biofilm formation (PMID:24205389 [IMP])	cytosol (PMID:21873635 [IBA] EcoGene:EG12866, PANTHER:PTN002211427) (PMID:18304323 [IDA])	RNA strand annealing activity (PMID:21381725 [IDA]) (PMID:21873635 [IBA] EcoGene:EG12866, PANTHER:PTN002211427) RNA strand-exchange activity (PMID:21873635 [IBA] EcoGene:EG12866, PANTHER:PTN002211427) (PMID:21381725 [IDA]) mRNA 3'-UTR binding (PMID:28193673 [IDA]) mRNA binding (PMID:24205389 [IDA]) protein binding (PMID:24561554 [IPI] UniProtKB:P0ACZ4)
msrC	complement(1909888..1910385)	372.18	424.92	330.21	363.03	283.9	365.8	364.99	313.58	227.14	301.44		304.65	443.81	466.87	365.09	390.87	357.41	234.39	436.09	356.02		292.14	283.58	217.98	274.88	208.47	278.09	213.49	223.25	385.27	237.31	247.94	226.22	345.35	263.22		186.8	331.7	315.05	332.96	314.31	346.12	354.48	302.51		cytosol (PMID:21873635 [IBA] EcoGene:EG14020, PANTHER:PTN000470869, TAIR:locus:2116169) (PMID:15911532 [IDA]) (PMID:18304323 [IDA])	L-methionine-(R)-S-oxide reductase activity (PMID:17535911 [IDA]) methionine-R-sulfoxide reductase activity (PMID:21873635 [IBA] PANTHER:PTN000470869, SGD:S000001552)
yebS	1910515..1911798	62.64	64.43	62.99	59.86	46.74	51.66	63.29	55.71	56.49	55.21		51.91	57.72	61.61	67.83	65.28	56.44	43.58	63.83	40.58		66.7	51.56	53.23	65.32	68.21	81.9	64.4	72.47	96.93	52.53	65.48	60.3	65.26	69.76		46.43	65.24	58.42	65.24	55.55	52.74	62.51	88.55	intracellular transport (PMID:27795327 [IGI]) membrane organization (PMID:28388411 [IGI]) response to heat (PMID:24580753 [IMP])	integral component of plasma membrane (PMID:27795327 [IDA]) plasma membrane (PMID:15919996 [IDA])
yebT	1911767..1914400	23.9	32.85	28.19	30.57	26.96	22.33	31.33	24.15	25.24	36.41		25.65	31.26	30.88	27.42	26.88	24.67	20.3	24.37	18.64		20.49	23.46	39.69	38.41	28.67	45.11	40.68	28.44	44.3	27.22	35.38	26.38	30.14	53.08		18.88	27.05	26.17	33.77	20.72	27.55	32.12	32.91	0120009 intracellular transport (PMID:27795327 [IGI])	integral component of plasma membrane (PMID:27795327 [IDA]) outer membrane-bounded periplasmic space (PMID:27795327 [IDA])	identical protein binding (PMID:28388411 [IDA])
rsmF	1914480..1915919	8.5	16.79	15.94	32.53	19.32	17.28	13.18	21.1	31.18	31.13		20.03	26.7	19.01	19.84	17.66	14.66	17.13	27.51	15.05		16.3	36.78	47.46	31.37	36.7	49.13	37.8	50.35	54.02	36.21	38.79	24.47	39.81	48.55		20.15	21.75	16.51	34.18	17.01	15.83	22.23	28.62	rRNA base methylation (PMID:16678201 [IMP]) (PMID:21873635 [IBA] EcoGene:EG14023, PANTHER:PTN001867133)		rRNA (cytosine-C5-)-methyltransferase activity (PMID:16678201 [IDA]) (PMID:21873635 [IBA] EcoGene:EG14023, PANTHER:PTN001867133)
yebV	1916037..1916273	11664.2	13940.4	10566.6	10065	10967.8	7650.35	6461.24	8573.73	16424.6	11731.4		9722.61	15744.9	18289.3	21342.5	22957.4	19731.5	31181	17911.9	21686.1		19247.3	7299.49	14682.6	13756.2	16045.6	11531.2	9346.01	8148.11	6388.95	14368.9	42657.1	24353.6	12652.8	20473.7		6392.03	8132.59	11684.4	4813.62	16329.6	9040.71	14883.9	8713.34			protein binding (PMID:24561554 [IPI] UniProtKB:P0A6R3) (PMID:24561554 [IPI] UniProtKB:P0ACP7) (PMID:24561554 [IPI] UniProtKB:P76268) (PMID:24561554 [IPI] UniProtKB:P0A8G9)
yebW	1916378..1916569	273.21	440.23	387.84	240.17	314.26	298.27	303.91	339.38	224.87	168.32		272.85	327.22	294.4	483.16	390.32	299.37	373.39	113.82	255.68		268.87	114.93	293.16	271.95	224.16	398.35	314.23	100.7	108.03	218.46	223.55	201.62	183.75	79.65		248.38	187.56	257.26	170.92	315.21	264.68	380.56	185.06
pphA	complement(1916570..1917226)	58.55	84.86	76.19	80.21	57.37	43.78	67.24	61.85	72.29	55.54		36.66	57.59	50.94	95.32	76.85	60.86	72.83	76.92	59.69		64.29	36.94	85.67	66.3	82.75	98.95	47.52	64.38	82.87	50.47	92.62	52.88	87.26	96.43		42.02	66.73	64.73	77.55	51.54	57.22	78.93	41.1	response to temperature stimulus (PMID:9130712 [IEP])		protein tyrosine/serine/threonine phosphatase activity (PMID:9130712 [IDA])
yebY	complement(1917622..1917963)	194.28	240.14	192.33	214.02	236.97	276.56	184.31	197.59	90.89	149.36		195.79	280.63	240.19	245.5	235.49	289.04	165.08	175.73	261.81		205.83	109.69	152.83	204.88	227.4	207.66	218.35	144.87	189.53	165.74	216.62	216.22	103.16	76.66		106.87	160.24	176.86	166.66	239.64	210.25	176.65	162.07		cytosol (PMID:18304323 [IDA])
yebZ	complement(1917976..1918848)	48.07	38.22	48.81	51.98	37.99	56.4	38.57	46.88	39.56	38.21		47	45.62	33.02	31.61	53.93	41.99	36.98	57.89	34.4		29.57	40.44	32.24	37.5	43.68	31.91	45.43	42.91	68.31	30.84	34.01	36.38	30.31	37.54		20.84	52.91	40.54	73.2	39.2	39.76	34.96	43.96		plasma membrane (PMID:21873635 [IBA] EcoGene:EG14028, PANTHER:PTN002165654) (PMID:15919996 [IDA])
yobA	complement(1918852..1919226)	93.25	141.21	103.15	177.62	134.59	146.49	104.64	136.08	92.11	144.56		124.15	118.94	91.8	96.03	166.1	179.93	94.92	160.26	117.01		109.5	64.73	139.38	129.14	134.9	98.33	129.38	145.01	82.97	64.24	74.48	80.73	58.8	104.87		25.94	154.49	89.45	112.84	73.49	99.89	71.46	109.91		outer membrane-bounded periplasmic space (PMID:24140104 [IDA])
holE	1919365..1919595	174.1	260.38	313.4	107.73	217.08	329.8	195.07	185.09	130.83	103.8		206.86	362.51	246.77	182.16	273.86	209.16	219.32	153.73	148.99		208.24	76.42	121.83	181.53	147.09	197.47	147.94	57.55	101.02	101.83	100.54	94.53	19.09	66.2		106.62	88.12	232.12	123.37	152.05	163.3	142.85	166.12		DNA polymerase III, core complex (PMID:368075 [IDA]) cytosol (PMID:18304323 [IDA])	protein binding (PMID:17109382 [IPI] UniProtKB:P03007) (PMID:18663010 [IPI] UniProtKB:P03007) (PMID:9515927 [IPI] UniProtKB:P03007) (PMID:15690043 [IPI] UniProtKB:P03007) (PMID:11955076 [IPI] UniProtKB:P03007) (PMID:24561554 [IPI] UniProtKB:P03007)
yobB	1919697..1920353	37.26	23.72	45.02	24.51	28.81	20.51	26.59	27.75	40.74	28.56		33.62	33.68	20.47	29.19	32.22	30.01	26.71	33.26	39.86		30.36	33.59	45.9	61.77	23.56	45.73	49.45	47.82	3.95	56.08	42.06	55.14	40.27	39.9		16.48	16.68	34.57	17.09	38.93	26.71	30.78	38.94
exoX	1920377..1921039	92.31	86.8	61.77	71.76	76.37	79.34	69.3	89.56	76.84	58.18		99.72	100.65	94.67	80.88	80	80.41	65.68	86.53	75.28		38.93	63.24	118.25	90.99	63.21	97.64	77	69.26	58.66	77.37	86.02	76.35	106.42	72.49		72.64	76.75	84.06	93.79	81.23	79.81	103.85	68.6	DNA replication proofreading (PMID:21873635 [IBA] EcoGene:EG10243, PANTHER:PTN001249959) mismatch repair (PMID:21873635 [IBA] EcoGene:EG14031, PANTHER:PTN001575730) (PMID:10514496 [IDA])	DNA polymerase III, core complex (PMID:21873635 [IBA] EcoGene:EG10243, PANTHER:PTN001249959) cytosol (PMID:21873635 [IBA] EcoGene:EG11547, PANTHER:PTN001249947)	3'-5' exonuclease activity (PMID:21873635 [IBA] EcoGene:EG11547, EcoGene:EG14031, PANTHER:PTN001249948) (PMID:10514496 [IDA])
ptrB	complement(1921036..1923096)	27.15	31.61	28.9	35.87	25.04	25.77	26.96	33.36	40.22	32.37		34.09	30.19	24.32	27.73	26.68	20.88	27.07	41.09	17.17		25.05	36.4	51.7	27.83	30.04	42.41	30.5	31.66	47.8	27.5	32.52	24.32	27.82	60.42		23.75	44.06	31.14	45.25	27.53	33.81	43.04	37.24		cytoplasm (PMID:240839 [IDA])	oligopeptidase activity (PMID:1769955 [IDA]) serine-type endopeptidase activity (PMID:1769955 [IDA])
yebE	complement(1923305..1923964)	521.91	235.25	470.1	235.11	572.79	238.32	621.95	352.31	359.79	431.21		490.66	341.19	169.83	214.39	260.64	344.57	191.15	382.86	248.27		296.87	277.5	371.6	469.75	223.66	346.41	746.01	433.94	251.42	268.81	175.5	147.38	233.86	155.58		453.26	308.4	496.26	354.6	238.8	330.42	223.11	391.92		integral component of plasma membrane (PMID:27510400 [RCA]) plasma membrane (PMID:15919996 [IDA])
yebF	complement(1924291..1924647)	137.14	177.99	215.54	270.63	145	134.28	139.69	109.92	135.45	169.37		114.94	148.76	147.57	157.89	136.31	197.56	122.9	107.13	150.57		167.61	92.71	140.78	110.64	81.43	130.84	83.91	84.63	101.68	92.88	115.29	102.87	197.64	116.27		122.16	155.7	174.61	169.34	180.63	111.17	172.7	155.26
yebG	complement(1924714..1925004)	282.41	249.95	623.38	319.44	365.22	279.61	323.18	224.67	219.58	243.61		292.31	208.14	274.03	499.03	425.18	595.43	401.68	305.09	421.26		423.34	356.39	214.15	657.28	352.88	350.12	397.26	211.79	231.66	235.69	321.26	252.41	318.24	262.77		462.53	279.79	216.94	210.71	245.73	356.02	195.67	151.4	DNA repair (PMID:16199573 [IEP]) SOS response (PMID:9368369 [IEP]) response to X-ray (PMID:27718375 [IMP])	cytosol (PMID:18304323 [IDA])
purT	1925138..1926316	32.63	24.58	15.09	12.42	13.03	18.24	22.01	12.92	17.58	17.68		18.67	20.02	22.68	10.46	12.38	18.84	18.68	28.96	13.96		11.94	26.2	25.58	28.22	42.27	30.58	28.99	34.85	37.39	42.31	42.89	32.83	59.85	24.09		21.02	12.62	18.59	15.38	26.12	12.44	14.1	15.67		cytosol (PMID:21873635 [IBA] EcoGene:EG11809, PANTHER:PTN000549240, UniProtKB:P95197) (PMID:18304323 [IDA])	acetate kinase activity (PMID:8117714 [IDA]) protein binding (PMID:24561554 [IPI] UniProtKB:P22939) (PMID:15690043 [IPI] UniProtKB:P22939)
eda	complement(1926372..1927013)	106.22	85.91	63.47	134.53	74.83	87.99	71.96	84.39	95.5	108.8		105.02	101.64	74.82	49.39	66.7	64.01	48.74	121.27	48.06		34.72	109.99	93.94	51.41	73.51	78.71	77.55	116.7	80.77	82.99	68.23	87.35	109.9	115.7		88.94	112.19	69.94	106.27	70.98	81.2	75.36	97.41	Entner-Doudoroff pathway through 6-phosphogluconate (PMID:9503620 [IGI])	cytosol (PMID:16858726 [IDA]) (PMID:15911532 [IDA]) (PMID:18304323 [IDA]) membrane (PMID:16858726 [IDA])	0106009 2-dehydro-3-deoxy-phosphogluconate aldolase activity (PMID:4945194 [IMP]) (PMID:11094340 [IDA]) 4-hydroxy-2-oxoglutarate aldolase activity (PMID:17981470 [IDA]) identical protein binding (PMID:24561554 [IPI] UniProtKB:P0A955) (PMID:16858726 [IPI] UniProtKB:P0A955) (PMID:7007372 [IPI] UniProtKB:P0A955) oxaloacetate decarboxylase activity (PMID:4560498 [IDA]) oxo-acid-lyase activity (PMID:4560498 [IDA]) (PMID:1339418 [IDA])
edd	complement(1927050..1928861)	25.09	24.04	22.15	23.83	22.41	28.03	24.17	32.08	30.02	24.16		34.67	26.87	25.1	18.47	25.51	16.09	19.19	25.63	13.02		23.96	18.27	22.19	20.01	23.33	30.45	27.48	27.34	30.05	28	26.12	27.39	12.17	33.76		38.27	21.17	22.45	24.78	20.08	25.88	23.48	22.75	D-gluconate catabolic process (PMID:5337844 [IMP])	cytosol (PMID:21873635 [IBA] EcoGene:EG10496, PANTHER:PTN000470254)	phosphogluconate dehydratase activity (PMID:5337844 [IMP]) (PMID:1846355 [IDA]) (PMID:21873635 [IBA] EcoGene:EG10257, PANTHER:PTN000470269)
zwf	complement(1929096..1930571)	90.03	66.34	65.73	93.23	64.77	74.97	76.32	84.72	78.39	97.47		102.84	94.54	89.17	81.55	81.35	84.85	56.98	123.08	73.11		67.57	100.16	62.65	69.1	87.73	92.72	73.75	112.17	79.05	76.8	80.27	89.1	59.75	94.73		61.96	87.52	83.21	100.05	71.63	75.6	96.74	73.18	cell-cell signaling involved in quorum sensing (PMID:18310334 [IMP]) glucose metabolic process (PMID:14645264 [IMP]) pentose-phosphate shunt (PMID:14645264 [IMP])	cytosol (PMID:18304323 [IDA])	glucose-6-phosphate dehydrogenase activity (PMID:4869212 [IMP]) (PMID:4401601 [IDA]) identical protein binding (PMID:19698713 [IPI] UniProtKB:P0AC53) protein binding (PMID:15690043 [IPI] UniProtKB:P0A988)
yebK	1930909..1931778	66.32	104.28	97.24	97.59	81.25	92.93	84.38	98.21	78.41	87.47		75.82	98.05	119.82	117.43	97.05	92.56	84.12	120.89	78.96		140.25	86.24	83.18	103.24	108.92	125.27	88.26	138.9	149.01	112.71	81.44	74.16	70.96	102.96		68.7	94.48	79.24	107.21	91.1	93.94	86.41	104.55	cellular response to DNA damage stimulus (PMID:11967071 [IEP]) transcription, DNA-templated (PMID:15556475 [ISS] Pfam:CL0123)		transcription factor activity, sequence-specific DNA binding (PMID:26121029 [IDA])
pykA	1931906..1933348	138.14	132.38	105.21	148.11	105.38	115.47	140.35	148.81	138.23	197.95		143.25	109.93	138.26	104.16	111.12	95.06	116.46	153.34	92.74		76.43	111.63	118.42	90.74	124.8	120.39	152.04	231.14	122.18	147.89	125.09	151.33	106.96	205.91		95.99	155.71	138.93	146.03	119.46	123.62	124.48	125.08	glycolytic process (PMID:7559366 [IGI]) (PMID:21873635 [IBA] EcoGene:EG10803, EcoGene:EG10804, MGI:MGI:97591, PANTHER:PTN000212670, RGD:3336, RGD:3337, SGD:S000000036, UniProtKB:Q2RAK2) protein homotetramerization (PMID:193572 [IPI] UniProtKB:P21599)	cytoplasm (PMID:21873635 [IBA] PANTHER:PTN000212670, SGD:S000000036, UniProtKB:P14618) cytosol (PMID:16858726 [IDA]) (PMID:21873635 [IBA] EcoGene:EG10803, EcoGene:EG10804, PANTHER:PTN000212844, UniProtKB:P9WKE5) (PMID:18304323 [IDA])	identical protein binding (PMID:16858726 [IPI] UniProtKB:P21599) (PMID:24561554 [IPI] UniProtKB:P21599) (PMID:193572 [IPI] UniProtKB:P21599) protein binding (PMID:24561554 [IPI] UniProtKB:P52052) (PMID:24561554 [IPI] UniProtKB:P08390) (PMID:24561554 [IPI] UniProtKB:P23930) (PMID:15690043 [IPI] UniProtKB:P23930) (PMID:24561554 [IPI] UniProtKB:P19642) (PMID:15690043 [IPI] UniProtKB:P19642) (PMID:15690043 [IPI] UniProtKB:P08390) (PMID:15690043 [IPI] UniProtKB:P52052) pyruvate kinase activity (PMID:193572 [IDA]) (PMID:21873635 [IBA] EcoGene:EG10803, EcoGene:EG10804, MGI:MGI:97591, MGI:MGI:97604, PANTHER:PTN000212670, PomBase:SPAC4H3.10c, RGD:3336, RGD:3337, SGD:S000000036, SGD:S000005874, TAIR:locus:2033760, TAIR:locus:2084583, TAIR:locus:2176912, UniProtKB:C6KTA4, UniProtKB:P14618, UniProtKB:P30613, UniProtKB:Q2RAK2)
lpxM	complement(1933479..1934450)	97.14	131.98	117.68	142.32	115.83	123.17	94.8	150.57	153.69	161.95		139.2	146.23	128.17	117.79	108.52	99.99	155.52	179.87	84.5		92.94	181.61	177.86	120.79	111.08	141.92	124.57	130.54	202.73	91.55	101.32	84.25	99.81	128.12		78.76	142.56	105.17	181.25	86.73	125.18	139.88	137.45	Kdo2-lipid A biosynthetic process (PMID:9099672 [IDA])	integral component of plasma membrane (PMID:27510400 [RCA])	transferase activity, transferring acyl groups other than amino-acyl groups (PMID:9099672 [IDA])
mepM	complement(1934570..1935892)	175.78	243.17	232.33	258.36	242.09	285.57	237.75	237.24	260.42	340.41		325.88	256.39	250.05	277.52	207.36	235.7	359.79	409.86	168.73		200.42	285.21	238.56	235.57	148.39	176.11	207.29	212.83	288.09	134.96	108.44	116.29	170	130.46		173.35	313.03	199.05	241.52	149.22	309.18	207.32	286.83	autolysis (PMID:21873635 [IBA] EcoGene:EG10013, EcoGene:EG12111, EcoGene:EG12297, EcoGene:EG13048, PANTHER:PTN002729094) (PMID:19525345 [IGI] UniProtKB:P0ADA3, UniProtKB:P37690, UniProtKB:Q46798) cell separation after cytokinesis (PMID:19525345 [IGI] UniProtKB:P37690) (PMID:21873635 [IBA] EcoGene:EG10013, EcoGene:EG12111, EcoGene:EG12297, EcoGene:EG13048, PANTHER:PTN002729094) (PMID:19525345 [IGI] UniProtKB:P0ADA3, UniProtKB:P37690, UniProtKB:Q46798) peptidoglycan metabolic process (PMID:23062283 [IDA]) (PMID:23062283 [IGI])	integral component of plasma membrane (PMID:19525345 [RCA])	endopeptidase activity (PMID:23062283 [IDA]) metalloendopeptidase activity (PMID:23062283 [IDA]) (PMID:21873635 [IBA] EcoGene:EG10013, PANTHER:PTN002729049, UniProtKB:O33599)
znuA	complement(1935908..1936840)	346.71	368.38	524.76	485.61	567.64	752.12	597.88	392.12	428.51	1033.56		380.38	447.55	389.07	385.13	238.88	347.62	457.13	859.34	181.21		466.54	477.74	480.48	470.32	180.47	233.34	369	360.07	655.84	115.43	116.27	102.66	222.15	220.11		357.29	564.71	306.04	380.43	225.49	398.41	315.12	752.51	zinc II ion transport (PMID:9680209 [IDA])	periplasmic space (PMID:9680209 [ISM])	zinc ion binding (PMID:17399739 [IDA]) (PMID:17306297 [IDA])
znuC	1936919..1937674	90.2	93.3	244.6	152	137.37	195.03	188.69	133.93	114.22	284.07		90.2	98.83	92.35	217.2	117.15	156.84	150.67	256.55	70.74		156.74	394.04	255.27	338.17	112.36	154.28	273.46	356.46	277.8	58.48	71.94	68.27	93.33	92.48		187.58	200.89	112.85	124.52	86.73	172.21	100.1	174.84	response to zinc ion (PMID:21873635 [IBA] PANTHER:PTN001952271, UniProtKB:Q9HT73)	ATP-binding cassette (ABC) transporter complex (PMID:9680209 [RCA]) (PMID:21873635 [IBA] EcoGene:EG10128, PANTHER:PTN001198668)	ATP binding (PMID:9593292 [ISM])
znuB	1937671..1938456	31.14	24.66	50.79	53.08	39.31	45.5	36.56	36.51	70.31	87.54		30.74	39.08	33.82	42.33	28.02	28.62	42.55	85.15	18.32		35.82	47.73	69.06	50.6	32.66	31.28	45.09	58.42	135.25	12.62	16.08	20.2	28.05	41.69		61.67	54.78	37.97	61.53	27.5	51.99	33.78	88.6	response to zinc ion (PMID:21873635 [IBA] PANTHER:PTN000767170, UniProtKB:Q9HT72) zinc II ion transmembrane import (PMID:9680209 [IDA])	ATP-binding cassette (ABC) transporter complex (PMID:9680209 [RCA]) plasma membrane (PMID:21873635 [IBA] EcoGene:EG12368, PANTHER:PTN000767170) (PMID:15919996 [IDA])	high-affinity zinc uptake transmembrane transporter activity (PMID:9680209 [IDA])
ruvB	complement(1938603..1939613)	63.99	52.57	40.71	81.81	46.56	63.57	54.21	59.24	81.99	75.27		72.83	63.26	48.62	46.65	43.08	48.89	50.93	83.76	31.74		37.14	67.66	93.45	53.25	51.91	51.6	63.43	72.91	64.11	40.65	45.94	28.96	61.07	60.51		56.48	72.01	47.81	118.74	39.37	59.33	60.86	54.83	SOS response (PMID:2842314 [IEP]) (PMID:3279394 [RCA]) recombinational repair (PMID:6374379 [IMP]) response to UV (PMID:27718375 [IMP])	Holliday junction resolvase complex (PMID:9160752 [IDA]) cytosol (PMID:18304323 [IDA])	ATP-dependent DNA helicase activity (PMID:8433990 [IDA]) four-way junction helicase activity (PMID:1617728 [IDA]) (PMID:1608954 [IDA]) protein binding (PMID:21219465 [IPI] UniProtKB:Q46896) (PMID:9047358 [IPI] UniProtKB:P0A809)
ruvA	complement(1939622..1940233)	108.57	113.95	106.13	108.83	98.59	110.09	87.9	121.42	112.88	90.28		128.46	110.03	89.22	111.29	104.76	125.23	105.24	93.74	73.04		74.77	64.9	52.56	89.29	83.89	117.38	99.27	61.21	76.26	59.74	73.98	54.33	144.11	78.54		100.99	93.38	75.96	111.48	78.29	92.45	77.84	78.96	SOS response (PMID:2842314 [IEP]) (PMID:3279394 [RCA]) protein homotetramerization (PMID:9493263 [IDA]) recombinational repair (PMID:6374379 [IMP]) response to radiation (PMID:27718375 [IMP])	Holliday junction helicase complex (PMID:1617728 [IDA]) Holliday junction resolvase complex (PMID:9160752 [IDA])	four-way junction DNA binding (PMID:9493263 [IDA]) four-way junction helicase activity (PMID:1617728 [IDA]) identical protein binding (PMID:9628481 [IPI] UniProtKB:P0A809) (PMID:7885479 [IPI] UniProtKB:P0A809) (PMID:24561554 [IPI] UniProtKB:P0A809)
yobI	complement(1940372..1940437)	0	0	0	0	0	0	0	0	0	0		0	0	0	0	0	0	0	0	0		0	0	0	0	0	0	0	0	0	0	0	0	0	0		0	0	0	0	0	0	0	0
yebB	1940508..1941110	2.9	6.3	6.52	3.64	8.32	8.16	5.25	7.65	5.73	1.73		4.2	8.49	6.11	11.04	10.49	3.68	9.61	4.53	7.73		23.35	0	10	10.77	18.78	23.1	19.59	24.05	12.9	20.68	19.01	21.4	14.63	10.87		7.28	3.89	7.88	7.16	8.66	7.6	10.7	16.5
ruvC	complement(1941112..1941633)	80.39	94.17	77.27	112.17	68.8	85.38	92.87	101.55	129.03	69.9		105.65	84.28	78.53	91.11	80.17	62.77	94.84	81.11	61.73		85.41	232.5	169.45	154.96	172.85	204.08	196.4	150.48	183.78	159.08	134.04	137.86	160.51	100.45		97.07	91.48	76.41	109.19	70.39	137.75	109.8	57.18	recombinational repair (PMID:6374379 [IMP]) (PMID:21873635 [IBA] EcoGene:EG10925, PANTHER:PTN001249669) replication fork reversal (PMID:21873635 [IBA] EcoGene:EG10925, PANTHER:PTN001249669) (PMID:9814711 [IGI]) response to radiation (PMID:27718375 [IMP])	Holliday junction resolvase complex (PMID:9160752 [IDA]) (PMID:21873635 [IBA] EcoGene:EG10925, PANTHER:PTN001249669)	crossover junction endodeoxyribonuclease activity (PMID:21873635 [IBA] EcoGene:EG10925, PANTHER:PTN001249669) (PMID:1661673 [IDA]) (PMID:1829835 [IMP]) protein binding (PMID:9160752 [IPI] UniProtKB:P0A812)
yebC	complement(1941668..1942408)	202.93	136.72	144.88	189.65	140.15	165.41	174.92	199.39	203.93	220.88		218.1	178.35	150.4	136.55	124.78	117.29	135.85	230.41	107.14		80.75	449.66	303.85	240.6	251.68	279.42	285.26	360.41	360.4	230.25	209.48	223.7	315.42	330.21		183.97	220.81	138.66	228.43	128.35	201.5	201.9	122.75	response to ionizing radiation (PMID:25049088 [IMP])	cytosol (PMID:21873635 [IBA] EcoGene:EG11137, EcoGene:EG13382, PANTHER:PTN000283292) (PMID:15911532 [IDA]) (PMID:18304323 [IDA])
nudB	complement(1942437..1942889)	181.41	136.3	144.29	172.89	133.19	187.05	168.77	181.66	184.9	135.78		199.29	147.88	150.58	110.6	129.98	125.05	125	165.83	88.39		106.19	399.43	337.26	324.88	262.52	299.08	274.75	378.81	343.41	231.48	231.68	231.16	369.92	226.67		159.99	174.55	139.94	190.64	124.06	174.06	158.56	134.91	folic acid biosynthetic process (PMID:17698004 [IMP]) tetrahydrofolate biosynthetic process (PMID:17698004 [IMP])		dATP pyrophosphohydrolase activity (PMID:17698004 [IDA]) dihydroneopterin triphosphate pyrophosphohydrolase activity (PMID:17698004 [IDA]) magnesium ion binding (PMID:4362677 [IDA])
aspS	complement(1943007..1944779)	128.21	85.32	101.26	145.73	92.61	104.35	120.08	140.89	154.39	108.78		160.89	120.6	97.72	88.75	77.06	85.51	93.85	127.11	65.04		95.95	334.79	265.32	189.67	158.21	184.26	197.51	303.99	282.24	174.87	156.03	169.91	194.01	234.12		139.8	188.98	112.78	167.56	88.49	162.08	135.32	132.26	aspartyl-tRNA aminoacylation (PMID:9171418 [IDA])	cytosol (PMID:16858726 [IDA]) (PMID:18304323 [IDA])	aspartate-tRNA ligase activity (PMID:9171418 [IDA])
yecD	1945089..1945655	191.2	207.22	126.22	139.42	188.29	214.34	344.9	355.22	228.44	288.66		327.64	192.99	164.36	173.28	145.47	150.35	120.89	197.53	261.43		76.56	412.52	173.73	176.06	96.55	160.9	273.83	268.54	288.09	328.89	435.01	375.5	474.43	389.17		354.41	329.99	211.03	255.88	274.47	397.09	397.11	130.34		cytosol (PMID:21873635 [IBA] EcoGene:EG12378, PANTHER:PTN000118592) (PMID:18304323 [IDA])
yecE	1945652..1946470	87.53	129.56	77.54	96.52	74.46	83.21	167.99	179.59	114.92	119.65		142.07	88.15	80.36	107.3	96.11	64.42	54.38	111.74	101.96		45.84	164.35	78.55	95.46	44.71	87.38	95.3	85.58	117.13	123.19	198.86	117.56	183.07	165.39		122.78	186.4	104.17	140.24	104.47	215.74	170.4	86.77
yecN	1946523..1946918	75.06	107.99	100.29	171.9	84.15	106.66	90.78	93.92	150.46	142.16		73.8	110.44	98.26	101.32	76.19	93.26	86.96	220.75	101.11		79.99	161.59	116.76	75.15	74.36	121.4	70.32	152.58	196.42	76.58	97.99	92.74	122.5	176.54		85.96	142.34	104.72	198.46	143.28	127.01	131.57	165.09		plasma membrane (PMID:15919996 [IDA])
cmoA	1946959..1947702	23.5	38.41	25.3	37.38	16.52	28.21	31.3	31.88	26.69	21.02		23.92	24.14	18.94	23.41	23.38	25.38	19.36	33.05	18.43		12.62	14.83	13.51	22.54	52.27	41.85	36.29	38.98	52.27	35.05	42.67	27.35	41.49	46.98		24.67	38.93	30.89	33.66	29.54	31.86	37.52	24.83	tRNA wobble uridine modification (PMID:23676670 [IMP])	cytosol (PMID:15911532 [IDA]) (PMID:18304323 [IDA])
cmoB	1947699..1948670	16.19	22.2	20	32.38	20.47	22.13	21.23	24.33	49.75	30.03		18.7	17.77	20.43	15.1	23.66	18.57	15.33	32.32	13.12		20.52	47.67	47.57	30.06	34.57	35.13	29.08	28.59	45.35	27.41	24.2	26.04	72.59	65.18		17.43	36.24	20.11	39.09	18.72	26.55	29.86	33.63	protein homotetramerization (PMID:25855808 [IDA]) tRNA wobble uridine modification (PMID:23676670 [IDA])		identical protein binding (PMID:25855808 [IDA]) transferase activity, transferring alkyl or aryl (other than methyl) groups (PMID:23676670 [IDA])
torZ	complement(1948835..1951264)	7.2	11.84	9.02	7.23	7.59	10.56	8.28	14.43	13.86	11.58		9.78	11.46	10.48	8.13	9.76	7.2	7.15	12.37	5.87		8.69	10.9	15.72	13.81	10.25	17.42	13.02	15.42	11.74	11.9	16.57	9.39	38.11	18.88		10.39	8.38	6.09	17.77	11.12	10.94	9.9	7.02	anaerobic respiration (PMID:21873635 [IBA] EcoGene:EG10232, EcoGene:EG11814, PANTHER:PTN000177395)	outer membrane-bounded periplasmic space (PMID:21873635 [IBA] EcoGene:EG11814, EcoGene:EG13276, PANTHER:PTN000177395) (PMID:11004177 [IDA])	electron carrier activity (PMID:21873635 [IBA] EcoGene:EG10232, PANTHER:PTN000177395) molybdenum ion binding (PMID:21873635 [IBA] EcoGene:EG10124, EcoGene:EG11814, PANTHER:PTN000177395) trimethylamine-N-oxide reductase (cytochrome c) activity (PMID:11004177 [IDA])
torY	complement(1951289..1952389)	3.18	5.63	2.44	8.64	5.44	11.53	4.83	10.84	8.63	12.31		7.66	6.23	8.14	8.71	2.65	8.07	6.02	7.44	3.86		4.26	6.01	14.61	3.69	2.4	9.43	6.13	10.98	21.19	5.41	8.28	1.35	20.03	7.94		10.97	11.38	2.16	18.83	4.09	10.35	4.51	11.62	anaerobic respiration (PMID:21873635 [IBA] EcoGene:EG11815, EcoGene:EG12060, PANTHER:PTN001251186)	integral component of membrane (PMID:21873635 [IBA] EcoGene:EG11815, PANTHER:PTN001251186) integral component of plasma membrane (PMID:11004177 [IDA])	electron carrier activity (PMID:21873635 [IBA] EcoGene:EG11815, PANTHER:PTN001251186) heme binding (PMID:11004177 [ISM])
cutC	complement(1952777..1953523)	571.14	1116.55	975.25	1896.97	762.04	959.16	1054.97	768.79	1834.49	1265.79		693.39	955.35	1174.89	1286.14	968.38	1104.76	1519.8	2040.57	1101.2		965.93	2558.13	2039.87	1353.77	1312.5	1279.83	1278.14	1926.72	2311.63	896.89	1303.83	688.95	1416.83	1374.59		775.96	1765.91	817.16	1581.55	590.28	1141.79	839.32	1242.4	cellular copper ion homeostasis (PMID:7635807 [IGI] EcoliWiki:cutF) copper ion homeostasis (PMID:7635807 [IGI] EcoliWiki:cutF) response to copper ion (PMID:7635807 [IGI] EcoliWiki:cutF)
yecM	complement(1953537..1954103)	37.01	44.41	39.03	58.09	39.09	37.48	48.22	48.29	57.87	69.87		57.63	50.81	39.25	36.93	41.63	39.67	37.67	86.72	31.2		24.83	66.16	74.45	30.06	33.96	39.02	37.21	44.76	82.31	42.49	47.18	50.77	85.55	53.94		41.78	69.04	51.71	56.36	41.3	51.74	63.23	42.61		cytosol (PMID:21873635 [IBA] EcoGene:EG13405, PANTHER:PTN002206431) (PMID:15911532 [IDA])
argS	1954319..1956052	79.66	79.63	55.71	101.31	80.6	77.71	67.59	75.75	101.09	109.42		87.18	94.63	88.28	63.54	69.39	85.51	59.01	95.31	60.89		63.6	113.26	73.04	66.62	88.39	100.34	82	101.05	158.5	91.85	69.17	66.97	124.62	115.91		69.66	100.68	75.86	105.59	69.6	81.2	87.14	95.9	arginyl-tRNA aminoacylation (PMID:37899 [IDA]) (PMID:21873635 [IBA] EcoGene:EG10071, MGI:MGI:1914297, PANTHER:PTN000238097, RGD:1309215, SGD:S000002749, UniProtKB:P54136)	cytosol (PMID:18304323 [IDA])	arginine-tRNA ligase activity (PMID:37899 [IDA]) (PMID:21873635 [IBA] EcoGene:EG10071, MGI:MGI:1914297, PANTHER:PTN000238097, RGD:1309215, SGD:S000002749, UniProtKB:P54136)
yecT	1956229..1956717	25.03	24.52	16.07	38.92	17.2	24.38	17.08	23.96	28.25	36.24		13.02	25.02	20.63	20.81	32.34	17.6	19.98	30.73	20.19		43.19	36.1	8.22	22.13	37.83	34.63	24.16	34.6	74.23	19.13	36.07	30.45	27.05	40.21		20.53	35.22	28.09	47.68	33.15	23.84	25.12	31.97
flhE	complement(1956837..1957229)	8.9	7.12	8.95	7.45	4.94	3.96	7.73	10.06	8.79	7.96		6.44	6.84	4.07	8.47	5.26	4.95	1.69	0	4.88		0	0	25.58	12.39	2.88	11.12	9.66	9.22	26.39	4.33	15.71	10.1	11.22	5.56		5.99	11.95	6.72	4.39	5.04	10.33	6	3.62	bacterial-type flagellum organization (PMID:22435757 [IGI]) (PMID:22435757 [IMP])	bacterial-type flagellum (PMID:22435757 [IGI]) (PMID:22435757 [IMP]) (PMID:22435757 [ISO] UniProtKB:P0A1N4)
flhA	complement(1957229..1959307)	8.41	8.55	8.66	10.56	7.47	7.23	7.98	10.35	17.86	8.02		9.15	8.85	8.01	4.42	7.08	6.28	7.25	13.8	5.01		3.95	14.86	15.47	8.72	8.9	16.82	13.39	14.53	14.97	9.82	11.17	5.73	10.61	18.92		6.11	13.18	8.51	20.35	8.32	10.65	9.31	10.25	bacterial-type flagellum assembly (PMID:7007337 [IMP])	plasma membrane (PMID:15919996 [IDA])
flhB	complement(1959300..1960448)	0	0.87	3.06	3.19	1.41	4.06	2.31	2.1	6.76	1.81		1.54	2.64	1.67	2.38	1.48	0.48	0.72	2.38	1.91		1.02	3.84	7	2.59	2.96	4.04	4.04	4.21	9.03	1.23	3.33	1.73	11.51	13.31		0.82	4.09	2.53	6.01	1.25	2.39	2.16	8.66		plasma membrane (PMID:15919996 [IDA])
cheZ	complement(1960650..1961294)	2.71	9.29	7.06	9.08	6.77	7.23	3.92	6.92	14.73	6.47		6.66	9.15	7.2	5.77	8.11	3.01	6.42	8.47	4.46		1.82	6.84	15.58	5.03	7.02	10.59	9.81	9.37	12.06	2.64	9.57	6.16	6.84	13.55		3.16	8.5	3.69	9.37	5.31	6.7	6.73	22.03	bacterial-type flagellum-dependent swimming motility (PMID:3456269 [IMP])	cytosol (PMID:334749 [IDA]) methyl accepting chemotaxis protein complex (PMID:18931127 [IDA]) plasma membrane (PMID:334749 [IDA]) (PMID:18931127 [IDA])	identical protein binding (PMID:11278903 [IPI] UniProtKB:P0A9H9) (PMID:19834901 [IPI] UniProtKB:P0A9H9) phosphoprotein phosphatase activity (PMID:8820640 [IDA]) protein binding (PMID:19834901 [IPI] UniProtKB:P07363) (PMID:19502407 [IPI] UniProtKB:P07363) (PMID:11278903 [IPI] UniProtKB:P0AE67) (PMID:15690043 [IPI] UniProtKB:P0A9B2) (PMID:12080332 [IPI] UniProtKB:P0AE67) (PMID:21496648 [IPI] UniProtKB:P0AE67) (PMID:19581362 [IPI] UniProtKB:P07363)
cheY	complement(1961305..1961694)	4.48	13.32	18.03	16.89	10.78	8.64	10.06	14.83	19.93	8.02		16.52	16.02	9.44	16.56	10.29	7.83	11.89	0	7.38		15.04	5.66	25.77	21.5	4.84	15.41	27.05	15.49	19.94	2.91	3.77	11.45	11.31	39.21		4.42	8.03	13.55	13.29	18.01	13.77	13.68	43.73	bacterial-type flagellum-dependent cell motility (PMID:8809743 [TAS]) chemotaxis (PMID:11359578 [IMP]) (PMID:8809743 [TAS]) internal peptidyl-lysine acetylation (PMID:20398208 [IMP]) protein acetylation (PMID:16630631 [IDA]) signal transduction by protein phosphorylation (PMID:3280143 [IDA])	cytosol (PMID:15911532 [IDA])	acetyltransferase activity (PMID:16630631 [IDA]) magnesium ion binding (PMID:2201404 [IMP]) protein binding (PMID:19834901 [IPI] UniProtKB:P07363) (PMID:9437425 [IPI] UniProtKB:P07363) (PMID:11278903 [IPI] UniProtKB:P0A9H9) (PMID:16176121 [IPI] UniProtKB:P07363) (PMID:20161720 [IPI] UniProtKB:Q8KLS0) (PMID:21642453 [IPI] UniProtKB:P07363) (PMID:21496648 [IPI] UniProtKB:P0A9H9) (PMID:12080332 [IPI] UniProtKB:P0A9H9)
cheB	complement(1961709..1962758)	0	1.71	0.98	2.79	1.54	0.99	1.08	2.02	0.82	1.99		1.97	2.31	0.61	1.12	1.74	1.06	1.42	6.5	1.57		10.06	2.1	5.74	2.58	1.8	3.38	2.41	9.21	4.94	3.24	4.76	1.89	12.6	0		1.79	2.24	1.26	5.76	0.86	2	1.3	8.12	chemotaxis (PMID:4895809 [IMP]) protein deamination (PMID:15916610 [IDA]) protein demethylation (PMID:15916610 [IDA])	cytosol (PMID:334749 [IDA]) plasma membrane (PMID:334749 [IDA]) (PMID:15916610 [IDA])	deaminase binding (PMID:15916610 [IDA]) protein binding (PMID:19834901 [IPI] UniProtKB:P07363) (PMID:16176121 [IPI] UniProtKB:P07363) protein-glutamate methylesterase activity (PMID:15916610 [IDA])
cheR	complement(1962761..1963621)	0	3.25	1.92	2.55	3.95	5.12	1.47	2.98	4.01	3.63		2.41	3.02	0.56	2.5	2.4	3.87	2.88	0	2.71		0	10.25	4.67	6.28	2.63	8.57	4.9	4.21	9.03	3.29	2.39	5.19	5.12	7.61		0.55	5.46	2.76	10.03	1.46	3.35	1.87	4.95	protein methylation (PMID:15916610 [IDA])	cytosol (PMID:334749 [IDA]) methyl accepting chemotaxis protein complex (PMID:18931127 [IDA]) plasma membrane (PMID:334749 [IDA]) (PMID:15916610 [IDA]) (PMID:18931127 [IDA])	protein C-terminus binding (PMID:18931127 [IPI] UniProtKB:P02942) protein-glutamate O-methyltransferase activity (PMID:15916610 [IDA])
tap	complement(1963640..1965241)	1.09	3.24	3.1	4.57	3.53	2.26	2.05	3.06	3.77	5.86		4.17	4.33	1.8	2.2	3.87	3.29	2.27	6.82	2.82		0	4.13	1.25	2.36	1.89	4.77	2.11	4.53	16.18	0.71	7.71	2.79	16.52	17.73		1.27	1.47	2.97	8.63	3.49	2.45	2.09	9.76	chemotaxis (PMID:3520334 [IMP]) (PMID:21873635 [IBA] EcoGene:EG10987, EcoGene:EG10988, EcoGene:EG11018, EcoGene:EG11034, PANTHER:PTN002079588)	integral component of plasma membrane (PMID:6305515 [RCA]) (PMID:21873635 [IBA] EcoGene:EG10988, EcoGene:EG11018, EcoGene:EG11034, PANTHER:PTN002460933) plasma membrane (PMID:17309111 [IDA]) (PMID:15919996 [IDA])	transmembrane signaling receptor activity (PMID:21873635 [IBA] EcoGene:EG10987, EcoGene:EG10988, EcoGene:EG11018, EcoGene:EG11034, PANTHER:PTN002460933) (PMID:3520334 [IMP])
tar	complement(1965287..1966948)	6.31	5.05	2.99	3.52	3.8	2.49	2.28	3.08	6.75	1.25		3.05	3.55	5.01	2.24	9.66	2.84	3.29	8.22	3.88		2.82	2.66	6.05	2.6	2.95	6.74	3.55	4.36	3.12	3.75	6.72	2.99	29.19	15.77		2.83	2.83	3.18	15.07	4.23	4.02	3.21	9.41	cellular response to amino acid stimulus (PMID:18931127 [IMP]) chemotaxis (PMID:21873635 [IBA] EcoGene:EG10987, EcoGene:EG10988, EcoGene:EG11018, EcoGene:EG11034, PANTHER:PTN002079588) (PMID:333434 [IMP]) detection of chemical stimulus (PMID:18931127 [IDA]) positive regulation of post-translational protein modification (PMID:15916610 [IMP]) protein homooligomerization (PMID:18931127 [IMP]) regulation of chemotaxis (PMID:18931127 [IDA]) signal complex assembly (PMID:18931127 [IDA])	integral component of plasma membrane (PMID:334749 [IDA]) (PMID:6305515 [RCA]) (PMID:18931127 [IDA]) (PMID:15916610 [IMP]) (PMID:21873635 [IBA] EcoGene:EG10988, EcoGene:EG11018, EcoGene:EG11034, PANTHER:PTN002460933) (PMID:1660136 [RCA]) (PMID:1660136 [IDA]) methyl accepting chemotaxis protein complex (PMID:15916610 [IMP]) (PMID:18931127 [IDA])	protein binding (PMID:19834901 [IPI] UniProtKB:P07363) (PMID:19834901 [IPI] UniProtKB:P0A964) (PMID:16606699 [IPI] UniProtKB:P0A964) (PMID:21606342 [IPI] UniProtKB:P0A964) (PMID:21606342 [IPI] UniProtKB:P07363) protein histidine kinase binding (PMID:1326408 [IDA]) transmembrane signaling receptor activity (PMID:333433 [IMP]) (PMID:21873635 [IBA] EcoGene:EG10987, EcoGene:EG10988, EcoGene:EG11018, EcoGene:EG11034, PANTHER:PTN002460933)
cheW	complement(1967093..1967596)	10.41	9.91	13.13	5.81	8.67	10.8	10.05	12.49	6.85	12.41		9.44	17.39	16.84	10.48	20.03	16.53	10.18	37.94	9.79		16.3	4.38	15.95	15.03	9.74	23.3	10.88	16.78	20.58	10.12	14.58	2.95	35	21.67		8.72	3.11	6.81	13.71	10.01	8.84	12.31	11.28	chemotaxis (PMID:2682657 [IMP]) establishment of localization in cell (PMID:16856941 [IMP]) positive regulation of post-translational protein modification (PMID:15916610 [IDA]) signal transduction (PMID:1992467 [IDA]) (PMID:2682657 [IMP])	cytosol (PMID:334749 [IDA]) methyl accepting chemotaxis protein complex (PMID:15916610 [IDA]) (PMID:18931127 [IDA]) plasma membrane (PMID:15916610 [IDA]) (PMID:18931127 [IDA])	protein binding (PMID:16606699 [IPI] UniProtKB:P07017) (PMID:19834901 [IPI] UniProtKB:P07017) (PMID:21606342 [IPI] UniProtKB:P07017) protein domain specific binding (PMID:18931127 [IPI] UniProtKB:P02942)
cheA	complement(1967617..1969581)	1.78	2.14	3.16	3.72	2.47	2.64	3.29	2.94	5.27	4.77		3.59	2.56	2.44	2.49	3.41	1.7	1.43	9.04	2.37		0.6	6.74	5.12	1.79	2.11	4.45	4.29	11.68	9.24	2.45	4.64	1.77	33.66	7.78		1.36	5.58	2.02	8.35	1.56	3.67	3.98	8.68	chemotaxis (PMID:8820640 [IMP]) establishment of localization in cell (PMID:12644507 [IMP]) (PMID:19502407 [IDA]) negative regulation of protein modification process (PMID:15327941 [IDA]) phosphorelay signal transduction system (PMID:2558046 [IDA]) phosphorylation (PMID:2558046 [IDA]) positive regulation of post-translational protein modification (PMID:15916610 [IDA]) positive regulation of protein dephosphorylation (PMID:8820640 [IMP]) protein autophosphorylation (PMID:2558046 [IDA]) regulation of bacterial-type flagellum-dependent cell motility (PMID:18931127 [IDA]) regulation of chemotaxis (PMID:18931127 [IDA]) signal transduction by protein phosphorylation (PMID:2558046 [IDA])	cytoplasm (PMID:334749 [IDA]) cytosol (PMID:334749 [IDA]) methyl accepting chemotaxis protein complex (PMID:15916610 [IDA]) (PMID:18931127 [IDA]) plasma membrane (PMID:334749 [IDA]) (PMID:15916610 [IDA]) (PMID:18931127 [IDA])	protein binding (PMID:19834901 [IPI] UniProtKB:P0AE67) (PMID:19834901 [IPI] UniProtKB:P07330) (PMID:19834901 [IPI] UniProtKB:P0A9H9) (PMID:19502407 [IPI] UniProtKB:P0A9H9) (PMID:9437425 [IPI] UniProtKB:P0AE67) (PMID:19834901 [IPI] UniProtKB:P07017) (PMID:16176121 [IPI] UniProtKB:P07330) (PMID:21642453 [IPI] UniProtKB:P0AE67) (PMID:21606342 [IPI] UniProtKB:P07017) (PMID:19581362 [IPI] UniProtKB:P0A9H9) (PMID:16176121 [IPI] UniProtKB:P0AE67) protein histidine kinase activity (PMID:18931127 [IDA])
motB	complement(1969586..1970512)	1.89	4.96	5.8	4.74	5.41	3.07	3.82	5.13	7.45	4.5		5.96	5.34	4.84	6.97	4.72	3	4.11	11.79	3.85		1.27	7.14	10.84	4.09	6.52	7.37	5.92	11.73	16.78	2.75	9.51	10.71	0	9.43		5.42	5.91	1.42	4.66	1.36	6.78	5.49	3.07		integral component of membrane (PMID:2193926 [IDA]) integral component of plasma membrane (PMID:27510400 [RCA]) plasma membrane (PMID:2193926 [IDA])
motA	complement(1970509..1971396)	3.94	4.5	2.33	2.47	1.09	3.79	2	3.88	4.86	1.17		2.07	3.32	4.15	1.98	4.11	2.5	0.93	1.54	1.39		1.32	2.48	9.06	2.74	5.1	7.69	2.85	2.72	20.44	2.87	2.65	1.68	4.97	9.84		2.3	5.29	2.08	4.86	1.22	2.21	3.21	3.2	bacterial-type flagellum-dependent cell motility (PMID:2828314 [IMP]) bacterial-type flagellum-dependent swarming motility (PMID:21873635 [IBA] PANTHER:PTN001252377, UniProtKB:G3XD73, UniProtKB:Q9HUL1)	integral component of membrane (PMID:2828314 [IDA]) (PMID:21873635 [IBA] EcoGene:EG10601, PANTHER:PTN001252377) plasma membrane (PMID:17309111 [IDA]) (PMID:2828314 [IDA]) (PMID:15919996 [IDA]) (PMID:21873635 [IBA] EcoGene:EG10601, PANTHER:PTN001252377)
flhC	complement(1971523..1972101)	9.06	32.1	20.01	24.02	19.28	25.51	16.4	26.43	14.91	16.2		13.11	24.88	34.02	22.31	23.74	26.38	18.59	21.23	13.03		18.24	7.62	13.89	18.22	26.73	32.08	20.4	14.61	26.87	16.64	9.14	9.43	30.47	22.64		10.3	8.11	25.09	26.85	20.84	13.35	10.93	12.27	transcription, DNA-templated (PMID:7961507 [IDA])
flhD	complement(1972104..1972454)	44.83	25.62	21.21	25.02	13.83	47.99	20.19	20.23	19.68	32.67		8.09	23.73	28.74	12.82	12.82	19.78	15.57	11.67	16.41		23.4	0	0	8.48	3.23	20.23	4.81	10.33	51.71	9.69	11.73	8.48	0	12.45		8.04	11.15	18.06	29.53	18.99	11.94	11.31	24.29	transcription, DNA-templated (PMID:7961507 [IDA])
uspC	1973234..1973662	61.14	71.27	77.15	151.85	66.36	74.3	71.11	78.5	189.2	162.81		66.51	107.41	97.79	125.46	93.58	68.61	95.71	120.99	74.79		92.99	108.02	229.61	82.61	63.36	117.79	119	143.66	241.75	103.06	106.22	83.29	113.07	178.24		40.59	122.27	79.43	165.07	81.45	76.63	122.32	119.26	cellular response to UV (PMID:11849540 [IMP]) cellular response to starvation (PMID:11849540 [IEP]) response to salt stress (PMID:19101563 [IMP])		protein binding (PMID:19101563 [IPI] UniProtKB:P21865) protein complex scaffold (PMID:19101563 [IDA]) (PMID:19589130 [IDA])
otsA	complement(1973669..1975093)	349.71	336.26	340.97	434.54	245.42	183.3	373.51	290.95	457.5	371.64		307.4	249.85	209.57	252.16	261.24	180.25	280.36	280.84	167.91		262.64	257.05	672.91	241.68	214.86	306.89	209.92	206.92	191.05	224.14	320.18	247.97	300.18	475.27		122.08	422.47	338.09	395.75	235.23	281.35	468.45	344.09	cellular response to DNA damage stimulus (PMID:11967071 [IEP]) (PMID:21873635 [IBA] EcoGene:EG11751, PANTHER:PTN001646917) response to osmotic stress (PMID:3131312 [IMP]) (PMID:3131312 [IEP]) (PMID:21873635 [IBA] EcoGene:EG11751, PANTHER:PTN001646917) trehalose biosynthetic process (PMID:3131312 [IMP]) (PMID:8837441 [IMP]) (PMID:21873635 [IBA] EcoGene:EG11751, FB:FBgn0027560, PANTHER:PTN000082159, SGD:S000000330, SGD:S000002481, SGD:S000004566, SGD:S000004874, TAIR:locus:2200216, UniProtKB:O59921, UniProtKB:P9WN11, UniProtKB:Q4WHW0, UniProtKB:Q4WLM9, WB:WBGene00001649) trehalose metabolism in response to cold stress (PMID:12105274 [IEP]) (PMID:21873635 [IBA] EcoGene:EG11751, PANTHER:PTN001646917) (PMID:12105274 [IMP]) trehalose metabolism in response to stress (PMID:21873635 [IBA] PANTHER:PTN000082159, PomBase:SPAC328.03, SGD:S000002481)	cytoplasm (PMID:21873635 [IBA] PANTHER:PTN000082159, TAIR:locus:2202990, WB:WBGene00001649) cytosol (PMID:17309111 [IDA]) (PMID:21873635 [IBA] EcoGene:EG11751, PANTHER:PTN000082159, TAIR:locus:2054027, TAIR:locus:2202290)	alpha,alpha-trehalose-phosphate synthase (GDP-forming) activity (PMID:21873635 [IBA] PANTHER:PTN001646917, UniProtKB:P9WN11) alpha,alpha-trehalose-phosphate synthase (UDP-forming) activity (PMID:11807274 [IDA]) (PMID:21873635 [IBA] CGD:CAL0000182821, PANTHER:PTN000082159, PomBase:SPAC328.03, SGD:S000000330, SGD:S000004566, SGD:S000004874, TAIR:locus:2202990) (PMID:3131312 [IDA]) manganese ion binding (PMID:21873635 [IBA] PANTHER:PTN001646917, UniProtKB:P9WN11) trehalose-phosphatase activity (PMID:21873635 [IBA] FB:FBgn0027560, PANTHER:PTN000082159, PomBase:SPAC19G12.15c, SGD:S000000330, SGD:S000002481, SGD:S000004566, SGD:S000004874, UniProtKB:Q5AI14, WB:WBGene00001649)
otsB	complement(1975068..1975868)	488.98	593.73	690	657.01	386.13	346.15	673.65	488.46	658.67	460.73		497.84	436.05	341.64	516.77	447.45	323.44	508.9	364.91	279.89		373.51	349.86	1006.39	374.56	337.94	463.1	375.03	318.33	184.5	352.05	471.25	321.56	445.94	679.15		174.3	687.09	553	542.32	426.81	501.83	734.1	526.98	response to osmotic stress (PMID:3131312 [IEP]) trehalose biosynthetic process (PMID:8837441 [IMP]) trehalose metabolism in response to cold stress (PMID:12105274 [IEP]) (PMID:12105274 [IMP])		magnesium ion binding (PMID:16990279 [IDA]) trehalose-phosphatase activity (PMID:16990279 [IDA])
araH	complement(1976035..1977021)	74.41	52.03	48.83	57.84	48.84	61.7	37.19	81.45	40.24	53.87		53.7	55.92	36.83	44.81	49.55	52.89	59.05	41.52	37.79		55.87	46.95	22.4	47.97	35.19	55.9	54.29	41.63	63.05	34.17	42.89	94.53	26.81	39.84		37.67	39.66	34.25	68.25	148.55	49.9	43.74	38.88	arabinose transport (PMID:2656640 [IGI]) (PMID:21873635 [IBA] EcoGene:EG10059, PANTHER:PTN002083588)	ATP-binding cassette (ABC) transporter complex, substrate-binding subunit-containing (PMID:2656640 [IGI]) (PMID:2445996 [ISS]) integral component of membrane (PMID:21873635 [IBA] EcoGene:EG10059, PANTHER:PTN001282731) (PMID:2445995 [IDA]) plasma membrane (PMID:2445995 [IDA]) (PMID:15919996 [IDA]) (PMID:21873635 [IBA] EcoGene:EG10059, EcoGene:EG10594, EcoGene:EG10816, EcoGene:EG11958, EcoGene:EG12276, EcoGene:EG12439, EcoGene:EG12520, EcoGene:EG13465, EcoGene:EG13807, EcoGene:EG13808, PANTHER:PTN001282731)	L-arabinose transmembrane transporter activity (PMID:2656640 [IGI]) (PMID:21873635 [IBA] EcoGene:EG10059, PANTHER:PTN002083588)
araG	complement(1977036..1978550)	30.01	31.39	25.12	32.85	26.8	31.47	23.39	49.44	28.5	25.46		26.83	23.6	25.37	24.16	25.21	25.84	35.08	18.93	18.46		13.94	17.48	23.88	16.43	15.7	29.03	16.71	35.89	70.17	12.91	16.3	54.38	49.48	31.73		20.92	23.25	21.27	27.93	83.58	26.28	18.67	24.39	L-arabinose transport (PMID:2656640 [IGI])	ATP-binding cassette (ABC) transporter complex (PMID:2445996 [ISS]) (PMID:2656640 [IGI]) cytosol (PMID:2445995 [IDA]) plasma membrane (PMID:2445995 [IDA])	ATPase activity (PMID:2445996 [ISM]) L-arabinose transmembrane transporter activity (PMID:2656640 [IGI]) protein binding (PMID:15690043 [IPI] UniProtKB:P28635) (PMID:24561554 [IPI] UniProtKB:P28635)
araF	complement(1978620..1979609)	91.84	58.53	22.57	73.19	55.72	74.6	36.95	111.52	47.97	49.49		64.31	16.13	14.07	31.04	25.68	26.93	76.43	41.39	20.36		15.41	22.29	16.24	12.3	14.11	8.55	8.95	29.3	20.95	9.16	14.85	52.14	22.27	13.24		26.15	35.58	16.28	64.55	379.35	57.42	13.16	25.84	L-arabinose transport (PMID:2656640 [IGI])	outer membrane-bounded periplasmic space (PMID:24140104 [IDA]) (PMID:21873635 [IBA] EcoGene:EG10057, EcoGene:EG10593, EcoGene:EG20252, PANTHER:PTN001247193) (PMID:338992 [IDA]) (PMID:15911532 [IDA]) (PMID:2445995 [IDA])	monosaccharide binding (PMID:338992 [IDA]) monosaccharide-transporting ATPase activity (PMID:6282256 [IMP])
ftnB	1980406..1980909	83.26	74.14	114.09	56.64	70.29	96.15	93.42	99.07	78.81	101.35		80.05	70.76	77.52	77.28	103.31	109.09	106.44	92.14	224.46		48.89	30.65	43.87	37.04	24.72	34.69	42.69	40.76	41.16	65.79	58.91	63.02	43.75	73.69		62.87	80.77	62.89	75.39	104.71	76.66	45.54	62.04	cellular response to DNA damage stimulus (PMID:21873635 [IBA] EcoGene:EG10921, PANTHER:PTN000153346) intracellular sequestering of iron ion (PMID:21873635 [IBA] EcoGene:EG10921, PANTHER:PTN000153092, UniProtKB:P02794, UniProtKB:P9WNE5) response to hypoxia (PMID:21873635 [IBA] PANTHER:PTN000153346, UniProtKB:P9WNE5) response to nitrosative stress (PMID:21873635 [IBA] PANTHER:PTN000153346, UniProtKB:P9WNE5) response to oxidative stress (PMID:21873635 [IBA] EcoGene:EG10921, PANTHER:PTN000153346)	cell wall (PMID:21873635 [IBA] PANTHER:PTN000153346, UniProtKB:P9WNE5) cytoplasm (PMID:21873635 [IBA] PANTHER:PTN000153092, RGD:61813) cytosol (PMID:17309111 [IDA]) (PMID:21873635 [IBA] EcoGene:EG10921, EcoGene:EG13175, PANTHER:PTN000153346, UniProtKB:P9WNE5) extracellular region (PMID:21873635 [IBA] PANTHER:PTN000153346, UniProtKB:P9WNE5) plasma membrane (PMID:21873635 [IBA] PANTHER:PTN000153346, UniProtKB:P9WNE5)	ferric iron binding (PMID:21873635 [IBA] EcoGene:EG10921, PANTHER:PTN000153092) ferrous iron binding (PMID:21873635 [IBA] PANTHER:PTN000153092, UniProtKB:A0A0B4KHF0, UniProtKB:A0A0B4KI27) ferroxidase activity (PMID:21873635 [IBA] EcoGene:EG10921, PANTHER:PTN000153092, UniProtKB:P9WNE5) identical protein binding (PMID:21873635 [IBA] EcoGene:EG10921, PANTHER:PTN000153092, UniProtKB:P02792, WB:WBGene00001500, WB:WBGene00001501) iron ion binding (PMID:21873635 [IBA] MGI:MGI:95588, PANTHER:PTN000153092, UniProtKB:P02792)
yecJ	complement(1980988..1981239)	124.9	99.91	142	95.85	154.06	127.51	136.62	101.69	78.81	74.46		75.79	138.77	137.88	105.62	115.38	186.22	63.73	102.98	145.28		270.04	78.81	79.77	199.68	223.22	205.95	199.23	105.5	133.75	124.83	191.32	153.61	157.5	95.36		77.19	43.49	95.38	27.42	91.49	107.07	123.07	90.24
azuC	complement(1981354..1981440)	0	4.59	2.38	0	1.86	2.98	4.36	0	0	0		0	1.99	1.84	0	2.8	0	0	0	0		0	0	0	15.55	21.7	9.42	9.7	0	0	3.26	3.38	0	0	0		3.61	0	12.14	0	0	4.52	2.85	0		plasma membrane (PMID:21778229 [IDA])
yecR	1981703..1982026	21.59	6.78	6.38	6.78	4.99	1.6	3.13	4.97	8	6.44		4.5	8.57	3.46	7.85	5.26	5.14	1.53	12.65	2.54		3.62	0	6.2	11.69	5.83	10.96	6.51	11.19	16	4.37	16.33	0	0	13.49		2.91	7.25	3.26	13.33	6.12	3.64	9.19	4.39
ftnA	1982197..1982694	63.2	37.72	26.58	32.33	33.46	44.23	26.94	37.64	13.87	50.24		39.12	51.58	35.37	20.44	31.03	18.4	17.29	30.17	22.03		16.49	35.45	12.11	29.34	28.81	59.79	37.28	26.69	52.06	29.02	34.83	44.85	61.99	43.87		44.73	28.3	30.76	39.89	20.98	29.98	28.9	45.66	cellular response to DNA damage stimulus (PMID:11967071 [IEP]) (PMID:21873635 [IBA] EcoGene:EG10921, PANTHER:PTN000153346) cellular response to iron ion (PMID:20015147 [IDA]) intracellular sequestering of iron ion (PMID:10049371 [IMP]) (PMID:21873635 [IBA] EcoGene:EG10921, PANTHER:PTN000153092, UniProtKB:P02794, UniProtKB:P9WNE5) response to hypoxia (PMID:21873635 [IBA] PANTHER:PTN000153346, UniProtKB:P9WNE5) response to nitrosative stress (PMID:21873635 [IBA] PANTHER:PTN000153346, UniProtKB:P9WNE5) response to oxidative stress (PMID:18618270 [IDA]) (PMID:21873635 [IBA] EcoGene:EG10921, PANTHER:PTN000153346)	cell wall (PMID:21873635 [IBA] PANTHER:PTN000153346, UniProtKB:P9WNE5) cytoplasm (PMID:21873635 [IBA] PANTHER:PTN000153092, RGD:61813) cytosol (PMID:16858726 [IDA]) (PMID:18304323 [IDA]) (PMID:21873635 [IBA] EcoGene:EG10921, EcoGene:EG13175, PANTHER:PTN000153346, UniProtKB:P9WNE5) extracellular region (PMID:21873635 [IBA] PANTHER:PTN000153346, UniProtKB:P9WNE5) plasma membrane (PMID:21873635 [IBA] PANTHER:PTN000153346, UniProtKB:P9WNE5)	ferric iron binding (PMID:21873635 [IBA] EcoGene:EG10921, PANTHER:PTN000153092) (PMID:8281950 [IDA]) ferrous iron binding (PMID:21873635 [IBA] PANTHER:PTN000153092, UniProtKB:A0A0B4KHF0, UniProtKB:A0A0B4KI27) ferroxidase activity (PMID:21873635 [IBA] EcoGene:EG10921, PANTHER:PTN000153092, UniProtKB:P9WNE5) (PMID:9720927 [IDA]) identical protein binding (PMID:21873635 [IBA] EcoGene:EG10921, PANTHER:PTN000153092, UniProtKB:P02792, WB:WBGene00001500, WB:WBGene00001501) (PMID:8281950 [IDA]) iron ion binding (PMID:21873635 [IBA] MGI:MGI:95588, PANTHER:PTN000153092, UniProtKB:P02792)
yecH	complement(1982732..1982971)	80.14	144.04	115.49	158.59	137.5	84.22	71.73	109.21	143.92	108.59		81.5	138.48	106.08	146.78	118.11	83.3	164.19	102.44	119.98		141.77	101.14	175.9	102.58	190.34	160.48	130.09	201.41	97.23	356.62	213.14	318.45	238.87	309.5		52.94	159.84	102.35	89.96	176.37	70.95	109.58	171.73
tyrP	1983162..1984373	7.21	16.49	9.73	16.31	8.68	8.34	11.49	11.3	29.92	26.66		9.18	13.82	11.49	10.01	10.14	14.89	10.52	6.76	19.8		5.81	12.74	33.17	7.59	20.56	17.13	12.88	14.96	10.7	31.33	20.86	28.25	36.39	25.24		8.41	8.4	10.24	17.1	11.29	11.35	16.58	19.93		integral component of plasma membrane (PMID:20196076 [IDA]) plasma membrane (PMID:15919996 [IDA])
yecA	complement(1984435..1985100)	147.02	147.02	163.68	181.34	145.97	177.03	133.8	183.47	164.66	190.97		192.21	147.23	133.92	135.76	132.44	158.02	121.81	242	121.47		68.7	178.91	141.87	121.46	135.48	120.17	170.41	201.41	151.83	90.21	101.97	115.5	152.29	180.42		162.05	168.09	134.84	153.01	100.07	141.6	133.37	140.84
pgsA	complement(1985750..1986298)	70.07	67.7	70.46	91.99	71.6	80.24	55.1	68.28	94.37	102.54		66.92	88.67	74.96	76.64	54.29	72.83	57	102	57.45		49.15	112.54	120.84	63.57	72.2	74.13	68.4	85.85	89.73	60.91	45.52	69.61	88.36	91.53		121.44	89.84	69.28	89.66	65.95	68.71	79.99	113.91	glycerophospholipid biosynthetic process (PMID:21873635 [IBA] PANTHER:PTN000370359, UniProtKB:P9WPG3)	integral component of membrane (PMID:3003065 [IDA]) integral component of plasma membrane (PMID:11152613 [ISM] PMID:11152613) plasma membrane (PMID:17309111 [IDA]) (PMID:21873635 [IBA] EcoGene:EG10706, PANTHER:PTN000370517) (PMID:15919996 [IDA])	CDP-diacylglycerol-glycerol-3-phosphate 3-phosphatidyltransferase activity (PMID:21873635 [IBA] PANTHER:PTN000370498, TAIR:locus:2097223)
uvrC	complement(1986355..1988187)	70.59	82.52	67.48	94.24	65.92	67.72	53.17	79.44	64.54	88.72		87.25	88.34	89.37	97.8	80.24	59.84	64.49	89.42	54.01		65.29	84.27	115.15	99.48	73.53	107.89	94.6	65.93	101.84	72.82	88.21	92.06	79.39	116.8		98.93	105.49	64.7	98.94	68.39	95.03	92.11	71.33	cellular response to DNA damage stimulus (PMID:21873635 [IBA] EcoGene:EG13993, PANTHER:PTN000778007) response to radiation (PMID:27718375 [IMP])	excinuclease repair complex (PMID:12145219 [IDA]) (PMID:21873635 [IBA] EcoGene:EG11063, PANTHER:PTN000778007)
uvrY	complement(1988184..1988840)	271.46	297.76	234.24	346.47	241.54	278.85	199.21	282.71	293.09	360.19		225.08	313.56	296.85	307.42	296.64	254.01	204.88	430.34	261.72		267.87	510.51	354.93	249.12	235.02	342.58	259.44	358.67	619.58	335.6	360.21	335.39	865.87	571.95		334.52	388.46	244.44	453.49	303.77	290.46	331.57	259.59	phosphorelay signal transduction system (PMID:11022030 [IDA])		phosphorelay response regulator activity (PMID:11022030 [IDA])
yecF	1989299..1989523	132.11	110.12	95.61	42.29	120.06	160.08	129.95	116.17	53.73	23.17		84.88	143.08	135.93	104.38	114.09	85.15	79.47	66.78	170.64		93.86	156.91	35.74	151.5	169.47	202.74	174.39	91.31	69.14	188.94	172.47	147.78	195.99	97.1		97.61	41.75	79.83	61.41	80.86	111.77	136.18	56.85
sdiA	complement(1989591..1990313)	140.27	178.82	173.09	133.63	111.42	152.32	176.47	148.96	117.04	118.24		96.65	110.18	111.62	160.79	176.18	123.28	85.87	122.8	89.14		121.71	128.18	147.36	170.63	121.66	125.05	132.47	113.66	107.58	114.07	167.93	102.28	256.18	166.2		49.47	135.35	120.93	97.95	102.89	122.28	111.7	102.22	positive regulation of DNA-templated transcription, initiation (PMID:1915297 [IDA]) positive regulation of cytokinesis (PMID:1915297 [IMP])
yecC	complement(1990543..1991295)	32.51	82	56.59	61.24	47.26	45.08	65.89	84.78	73.39	55.38		63.76	56.24	47.63	83.17	61.07	44.99	74.98	61.67	33.32		43.63	79.12	96.11	117.48	65.18	91.05	69.48	60.98	106.74	59.84	64.81	36.91	52.71	104.45		61.04	84.21	71.21	86.02	52.63	84.88	79.74	54.74
yecS	complement(1991292..1991960)	15.68	24.49	26.9	35.01	26.11	28.28	38.41	48.81	47.76	38.96		47.24	27.63	28.24	48.85	32.01	26.98	40.09	34.71	14.96		22.8	75.86	42.07	63.49	26.52	42.46	34.06	32.51	104.64	23.3	27.24	25.22	13.18	45.72		35.17	66.7	27.24	63.25	31.23	65.98	36.53	57.36	L-cystine transport (PMID:21873635 [IBA] EcoGene:EG14037, PANTHER:PTN000770168)	plasma membrane (PMID:21873635 [IBA] EcoGene:EG10388, EcoGene:EG11627, EcoGene:EG12662, EcoGene:EG14037, PANTHER:PTN000770159)	L-cystine transmembrane transporter activity (PMID:21873635 [IBA] EcoGene:EG14037, PANTHER:PTN000770168) cysteine transmembrane transporter activity (PMID:21873635 [IBA] EcoGene:EG14037, PANTHER:PTN000770168)
dcyD	complement(1991975..1992961)	56.69	72.68	67.9	71.19	64.74	57.76	109.78	135.97	96.24	85.55		104.29	80.18	54.35	106.48	57.32	47.83	68.61	106.56	25.84		27.34	154.26	130.35	119.51	67.32	128.97	104.73	93.05	152.36	51.4	46.17	54.81	67.02	77.47		95.68	108.67	66.37	100.62	65.7	123.94	94.52	56.16	D-amino acid metabolic process (PMID:11527960 [IDA]) D-cysteine catabolic process (PMID:11527960 [IMP]) cellular response to sulfur starvation (PMID:11527960 [IEP]) sulfur compound metabolic process (PMID:11527960 [IDA]) sulfur utilization (PMID:11527960 [IMP])	cytosol (PMID:3132906 [IDA]) (PMID:15911532 [IDA]) (PMID:18304323 [IDA])	3-chloro-D-alanine dehydrochlorinase activity (PMID:3908101 [IDA]) D-cysteine desulfhydrase activity (PMID:11527960 [IDA]) (PMID:21873635 [IBA] EcoGene:EG14038, PANTHER:PTN000034435, TAIR:locus:2007725) (PMID:3908101 [IDA]) protein binding (PMID:15690043 [IPI] UniProtKB:P0A761) pyridoxal phosphate binding (PMID:3908101 [IDA])
fliY	complement(1993066..1993866)	181.18	224.02	176.37	226.62	145.81	161.11	300.87	391.3	260.88	326.68		376.8	235.09	186.11	296.38	132.29	65.17	208.77	332.51	37.66		54.2	719.01	421.63	313.09	156.01	502.31	378.71	407.34	773.63	124.9	133.59	122.68	181.68	343.66		390.32	320.58	227.53	252.29	162.58	403.07	258.49	216.47
fliZ	complement(1993954..1994505)	19.01	16.65	16.49	21.22	17.88	24.88	21.55	15.65	12.51	17		12.09	25.78	30.75	21.63	18.95	11.57	13.2	9.9	15.15		17	11.99	7.28	23.03	21.89	46.02	16.82	17.51	51.67	18.48	21.3	12.59	7.99	31.66		14.49	25.53	15.31	31.29	19.58	18.27	29.22	25.75	regulation of bacterial-type flagellum-dependent cell motility (PMID:22323519 [IMP])		core promoter binding (PMID:22323519 [IDA]) sigma factor antagonist activity (PMID:18765794 [IMP])
fliA	complement(1994551..1995270)	2.43	12.49	3.45	8.13	5.39	7.56	9.14	4.37	7.2	4.34		7.24	8.32	8.67	11.14	5.91	4.63	3.45	5.69	3.81		4.89	3.06	2.79	4.51	3.15	4.55	5.27	5.04	3.6	0.79	4.08	3.45	12.25	6.07		1.96	8.7	9.91	13.19	7.25	10.37	5.69	11.84		cytosol (PMID:15911532 [IDA])	protein binding (PMID:24561554 [IPI] UniProtKB:P0AEM4) (PMID:16606699 [IPI] UniProtKB:P0AEM4) (PMID:19834901 [IPI] UniProtKB:P0AEM4)
fliC	complement(1995591..1997087)	66.58	96.37	88.43	145.7	96.28	103.17	105.1	79.18	123.44	125.35		72.76	103.41	111.78	135.7	112.47	127.8	108.06	211.68	104.7		119.91	148.88	127.57	107.71	104.66	118.79	116.4	126.74	176.66	97.5	108.4	93.49	138.45	138.64		63.82	87.33	86.28	136.15	89.4	89.59	89.33	112.98			protein binding (PMID:19060885 [IPI] UniProtKB:Q29XT7)
fliD	1997353..1998759	6.21	4.69	2.94	4.68	3.1	4.97	3.06	2.45	6.14	6.67		2.78	3.95	2.85	4.17	2.85	1.38	2.12	4.85	3.12		3.34	3.14	11.43	1.92	2.41	5.24	1.5	10.31	9.21	2.42	5.01	2.82	18.81	17.08		2.68	2.78	4.32	6.75	3.33	4	4.41	8.08	bacterial-type flagellum-dependent cell motility (PMID:21873635 [IBA] EcoGene:EG10841, PANTHER:PTN000767631) (PMID:25350000 [IMP])	bacterial-type flagellum filament cap (PMID:21873635 [IBA] PANTHER:PTN000767631, UniProtKB:Q9K3C5)	protein binding (PMID:19834901 [IPI] UniProtKB:P0ABY2) (PMID:24561554 [IPI] UniProtKB:P0ABY2)
fliS	1998784..1999194	0	2.43	3.02	5.34	7.48	1.89	2.77	3.03	8.4	10.15		3.73	6.33	2.34	2.38	4.44	1.35	3.63	0	4.34		2.85	10.74	0	8.56	6.43	5.98	7.19	2.94	18.93	4.83	5.72	3.62	42.92	15.95		4.58	1.9	1.29	10.51	3.07	5.74	5.13	3.46	bacterial-type flagellum-dependent cell motility (PMID:25350000 [IMP]) (PMID:21873635 [IBA] EcoGene:EG11388, PANTHER:PTN002164250)
fliT	1999194..1999559	19.11	4.37	5.09	2	2.21	2.83	1.38	3	7.08	2.85		5.03	4.03	5.25	4.81	3.66	3.79	3.62	11.2	4.87		0	12.06	10.99	4.44	6.19	15.67	8.07	13.21	21.25	3.1	3.21	1.36	0	35.82		6.43	4.28	5.05	2.36	2.95	5.01	1.36	7.77	bacterial-type flagellum-dependent cell motility (PMID:1527488 [IMP])		protein binding (PMID:24561554 [IPI] UniProtKB:P24216) (PMID:19834901 [IPI] UniProtKB:P24216) (PMID:10320579 [IPI] UniProtKB:P24216)
amyA	1999637..2001124	119.86	104.07	104.95	114.61	80.12	85.33	108.71	96.54	113.74	138.02		97.58	92.9	106.64	84.57	84.54	79.87	60.31	92.71	59.44		58.35	56.35	67.55	51.63	80.17	74.35	59.26	86.9	81.9	55.23	77.45	55.37	74.09	88.09		69.37	97.86	123.9	112.01	107.37	100.87	124.05	123.21		cytoplasm (PMID:1400215 [IDA])	alpha-amylase activity (PMID:1400215 [IDA])
yedD	complement(2001158..2001571)	92.92	138.04	122.91	157.35	123.86	119.55	110.68	122.2	93.86	176.27		109.12	127.02	136.92	106.84	126.36	148.23	99.18	138.57	99.36		93.52	186.55	116.54	136.58	113.99	143.17	99.87	93.41	162.83	78.04	87.34	89.91	159.78	142.48		203.48	109.68	115.48	168.97	124	116.74	141.73	92.69
yedE	2001758..2002963	20.3	34.13	14.75	21.24	14.49	15.04	38.2	23.43	11.46	13.83		8.2	16.12	20.45	11.68	10.69	10.13	26.5	14.72	17.28		11.67	71.36	13.34	28.26	41.01	33.97	51.43	86.17	43	56.63	37.78	67.9	95.07	57.97		45.01	14.93	33.07	18.62	18.52	24.33	6.27	12.96		integral component of plasma membrane (PMID:15919996 [ISM]) plasma membrane (PMID:17309111 [IDA]) (PMID:21873635 [IBA] EcoGene:EG11660, EcoGene:EG11895, PANTHER:PTN001254915)	protein binding (PMID:15690043 [IPI] UniProtKB:P15770)
yedF	2002960..2003193	0	52.94	35.36	9.38	24.89	23.26	65.45	29.41	14.76	40.1		10.82	27.81	20.53	31.78	14.04	16.61	41.75	5.84	24.61		15.04	47.15	25.77	47.4	37.11	53.7	86.54	98.12	77.56	58.14	51.51	53.02	113.07	46.68		48.27	16.73	37.25	3.69	33.87	40.86	9.54	6.07	cellular response to DNA damage stimulus (PMID:11967071 [IEP])
yedK	2003302..2003970	5.23	12.54	22.26	25.16	12.82	10.46	12.68	11.27	19.36	32.72		13.3	13.36	15.56	19.31	11.27	7.89	11.14	8.17	6.76		10.52	26.39	6.01	19.82	17.49	13.07	11.98	9.03	11.63	14.4	13.18	15.58	19.78	22.86		7.74	18.72	14.61	20.65	21.54	15.66	25.22	17
yedL	2004081..2004560	364.28	779.73	671.82	599.28	148.62	427.56	517.91	626.28	523.49	512.56		752.95	482.69	1175.58	850.12	442.78	111.07	530.85	1143.91	119.41		273.76	1618.18	1139.15	834.72	296.52	1236.58	1035.43	873.61	3294.99	177.13	235.8	102.36	330.74	477.91		499.38	133.74	400.06	1482.53	442.8	894.73	931.7	562.57
yedN	complement(2004704..2005832)	4.65	4.42	4.21	1.94	2.29	3.9	3.03	2.66	3.06	2.77		2.31	2.92	4.25	6.41	5.82	1.72	1.76	1.21	3.89		7.27	0	1.78	3.35	2.01	5.32	3.74	2.14	9.19	2.26	7.29	2.2	11.72	0		6.67	2.77	6.55	6.12	5.9	3.94	4.94	6.29
intG	2005983..2006144	32.38	2.47	1.28	0	1	3.2	1.56	4.52	0	0		4.73	2.68	2.97	1.21	1.5	10.28	0	0	0		0	0	0	0	0	10.12	0	0	0	0	3.63	0	0	0		0.97	0	3.26	0	3.34	1.62	1.53	0
fliE	complement(2006181..2006495)	0	5.71	3.94	2.32	7.7	5.76	6.83	7.9	10.97	9.93		6.09	4.96	6.1	3.73	4.25	4.41	3.15	13.01	2.61		0	7.01	6.38	8.59	5.99	9.54	6.7	7.67	8.23	0.9	5.6	1.58	14	27.74		1.49	7.46	5.87	0	3.43	8.32	4.73	0
fliF	2006710..2008368	2.11	3.25	2.49	2.65	1.76	2.19	2.82	2.43	2.6	5.03		1.29	2.82	3.47	3.07	1.98	1.84	1.9	3.29	3.39		8.49	5.32	6.06	3.1	1.14	3.79	2.03	7.28	6.25	3.25	5.67	2.39	7.97	15.8		2.27	2.83	2.87	8.33	2.28	3.55	1.65	5.14			protein binding (PMID:8604139 [IPI] UniProtKB:P0ABZ1) (PMID:24561554 [IPI] UniProtKB:P0ABZ1) (PMID:19834901 [IPI] UniProtKB:P0ABZ1) (PMID:24627523 [IPI] UniProtKB:P0ABZ1)
fliG	2008361..2009356	8.78	6.22	5.4	13.96	7.31	9.37	4.96	6.69	13	11.51		7.55	8.02	8.2	7.66	6.23	6.13	3.99	2.74	4.27		3.53	11.08	20.18	10.05	7.58	8.78	6.35	13.35	20.83	6.54	4.43	2.99	13.28	26.32		4.41	14.93	6.63	10.4	3.07	8.42	8.72	4.28	bacterial-type flagellum assembly (PMID:8550421 [IMP]) bacterial-type flagellum-dependent cell motility (PMID:21873635 [IBA] EcoGene:EG11654, PANTHER:PTN000776234, UniProtKB:P0A1J9) (PMID:8550421 [IMP])	plasma membrane (PMID:17309111 [IDA]) (PMID:15911532 [IDA])	identical protein binding (PMID:26854663 [IPI] UniProtKB:P0ABZ1) (PMID:21673656 [IPI] UniProtKB:P0ABZ1) (PMID:20346719 [IPI] UniProtKB:P0ABZ1) protein binding (PMID:8631704 [IPI] UniProtKB:P06974) (PMID:17085573 [IPI] UniProtKB:P06974) (PMID:20346719 [IPI] UniProtKB:P76010) (PMID:8604139 [IPI] UniProtKB:P06974) (PMID:24561554 [IPI] UniProtKB:P06974) (PMID:19834901 [IPI] UniProtKB:P06974) (PMID:24561554 [IPI] UniProtKB:P25798) (PMID:21673656 [IPI] UniProtKB:P06974) (PMID:24627523 [IPI] UniProtKB:P25798) (PMID:19834901 [IPI] UniProtKB:P25798) (PMID:8604139 [IPI] UniProtKB:P25798)
fliH	2009349..2010035	12.73	6.4	7.53	5.33	3.3	5.28	5.9	5.97	12.57	7.59		5.47	5.18	5.59	6.55	4.25	5.66	5.06	3.98	3.19		8.54	6.42	5.85	8.27	7.14	7.16	11.67	5.28	11.32	5.36	8.13	7.22	19.26	15.9		3.65	4.56	5.38	16.34	2.62	5.53	7.95	0		cytosol (PMID:15911532 [IDA]) (PMID:21873635 [IBA] EcoGene:EG11656, PANTHER:PTN002439699)
fliI	2010035..2011408	5.09	3.34	1.96	6.93	4	2.26	2.4	3.68	3.77	2.28		2.57	2.53	3.61	1	2.13	5.66	2.41	6.96	1.8		0	1.61	8.78	4.53	3.02	3.58	8.6	0.88	11.32	2.68	5.35	3.61	9.63	11.13		1.6	2.28	4.81	8.17	2.75	3.53	4.33	5.17			identical protein binding (PMID:24561554 [IPI] UniProtKB:P52612) (PMID:8604139 [IPI] UniProtKB:P52612) (PMID:19834901 [IPI] UniProtKB:P52612)
fliJ	2011427..2011870	0	6.3	3.26	1.65	2.19	2.92	0.86	4.62	1.94	2.35		3.11	3.32	4.33	4.41	3.29	1.88	1.86	6.15	1.54		2.64	9.94	0	3.66	5.1	6.15	4.75	0	23.36	2.55	5.96	4.47	9.93	14.76		1.77	8.82	1.78	5.84	0.81	3.24	2.79	9.6			protein binding (PMID:24561554 [IPI] UniProtKB:P06993) (PMID:15690043 [IPI] UniProtKB:P06993)
fliK	2011867..2012994	3.1	4.07	4.22	2.6	5.88	4.36	5.16	5.45	6.12	3.7		3.2	7.46	3.55	6.77	3.88	5.91	4.26	2.42	4.13		7.28	7.82	16.04	5.76	3.35	10.9	3.74	17.14	13.79	5.53	8.86	7.48	27.37	17.43		2.92	6.25	6.56	16.08	3.67	3.72	4.62	12.6	bacterial-type flagellum-dependent cell motility (PMID:8631687 [IMP])	bacterial-type flagellum hook (PMID:16949608 [IMP])
fliL	2013099..2013563	0	4.3	6.23	6.3	5.57	4.46	4.08	5.2	14.86	6.73		4.95	5.79	4.82	1.68	5.49	3.58	4.98	0	4.72		0	18.98	8.65	7.56	13.8	5.29	7.26	0	11.15	9.75	5.06	1.07	9.48	23.49		3.71	3.37	6.82	18.57	3.87	6.48	4.54	0	bacterial-type flagellum-dependent swarming motility (PMID:21873635 [IBA] EcoGene:EG10322, PANTHER:PTN002170759) (PMID:25714720 [IMP]) (PMID:18284590 [IMP])	bacterial-type flagellum basal body (PMID:21873635 [IBA] EcoGene:EG10322, PANTHER:PTN002170759) (PMID:10439416 [IDA]) integral component of plasma membrane (PMID:27510400 [RCA])
fliM	2013568..2014572	5.22	9.94	4.94	5.83	7.73	7.48	6.93	7.28	13.75	9.34		7.17	7.43	7.81	6.82	5.08	4.42	5.11	6.8	2.73		9.34	15.37	10	11.84	4.88	10.06	11.33	13.23	5.16	4.79	5.85	4.94	4.39	26.09		4.99	14.8	11.56	13.75	10.04	4.95	9.13	11.31			protein binding (PMID:19834901 [IPI] UniProtKB:P15070) (PMID:8604139 [IPI] UniProtKB:P0ABZ1) (PMID:24561554 [IPI] UniProtKB:P0ABZ1) (PMID:19834901 [IPI] UniProtKB:P0ABZ1) (PMID:8604139 [IPI] UniProtKB:P15070) (PMID:20346719 [IPI] UniProtKB:P76010) (PMID:24627523 [IPI] UniProtKB:P15070) (PMID:21673656 [IPI] UniProtKB:P0ABZ1) (PMID:24561554 [IPI] UniProtKB:P15070)
fliN	2014569..2014982	0	3.38	1.5	1.77	1.95	1.88	2.14	2.12	6.26	7.55		2.41	2.93	1.16	1.42	2.94	0	0.8	0	0.33		0	0	4.86	1.31	0.91	1.98	2.04	0	0	5.48	1.42	2.4	0	15.83		0.76	5.67	0	4.17	0.44	1.58	1.2	6.87			protein binding (PMID:8604139 [IPI] UniProtKB:P06974) (PMID:24627523 [IPI] UniProtKB:P06974) (PMID:24561554 [IPI] UniProtKB:P06974) (PMID:19834901 [IPI] UniProtKB:P06974)
fliO	2014985..2015350	0	0.55	1.7	12	3.09	5.66	2.42	3.4	0	0		2.72	2.85	1.31	2.67	0	3.03	4.07	0	1.5		0	0	5.49	4.44	3.09	3.73	6.92	6.6	7.08	3.87	2.41	1.36	24.1	5.97		2.14	8.56	1.44	9.44	2.95	3.94	2.37	15.53
fliP	2015350..2016087	0	4.33	4.76	6.94	5.92	2.81	6	4.56	2.34	2.83		4.47	4.82	4.56	5.04	2.47	1.88	6.06	3.7	5.02		1.59	2.99	19.07	3.67	3.58	11.47	9.15	1.64	10.54	6.53	6.37	7.4	11.95	17.76		2.98	8.49	4.29	18.72	3.17	3.73	6.56	7.7		plasma membrane (PMID:17309111 [IDA]) (PMID:15919996 [IDA])
fliQ	2016097..2016366	6.48	20.72	8.43	10.84	21.57	16.32	15.47	18.17	9.59	15.44		9.66	14.14	12.45	8.7	10.36	15.43	11.65	0	12.7		4.35	0	0	6.01	8.39	26.3	12.5	0	19.21	9.45	10.89	3.68	32.67	8.09		5.23	8.7	13.7	35.18	12.01	15.04	7.35	31.58
fliR	2016374..2017159	26.7	47.54	39.47	53.08	44.04	57.69	59.1	68.56	35.16	74.27		49.96	42.39	32.19	53.53	32.5	40.27	47.82	69.51	15.18		11.94	44.92	46.04	40.61	12.01	44.48	40.26	16.91	46.18	18.39	15.71	17.68	22.44	30.58		44.31	45.82	17.14	87.9	17.65	52.32	20.2	37.97		plasma membrane (PMID:15919996 [IDA])
rcsA	2017449..2018072	240.98	146.34	171.05	491.48	312.12	315.61	391.9	195.24	267.07	659.91		439.19	350.3	117.53	160.58	170.4	227.39	110.11	363.36	89		99.65	325.33	428.47	168.65	49.01	170.72	197.43	224.65	664.81	174.41	36.28	188.49	113.07	119.04		198.6	360.07	138.84	690.61	134.51	337.73	210.93	715.18	transcription, DNA-templated (PMID:16000739 [IEP]) (PMID:1999391 [IGI]) (PMID:9882673 [IEP]) (PMID:10702265 [IDA]) (PMID:12864862 [IDA])
dsrB	complement(2018116..2018304)	240.54	303.43	306.44	278.83	309.83	208.4	247.79	277.36	228.44	259.25		205.35	321.85	351.6	375.89	305.11	196.87	287.33	310.75	299.64		229.69	291.88	382.91	319.2	255.68	362.76	227.7	370.85	246.93	221.93	348.42	267.84	233.33	346.78		179.28	463.92	293.48	315.29	402.18	259.87	362.32	526.39
yodD	2018467..2018694	812.91	1297.97	1241.08	2324.23	1281.33	642.14	934.88	929.94	2673.81	2071.28		617.98	1009.34	950.21	1385.43	1181.89	921.94	1449.43	1006.43	1369.41		1168.11	1045.23	1948.55	772.45	1301.47	716.43	560.69	1213.75	875.63	1642.03	1654.29	1754.41	1992.19	2750.07		600.65	2750.34	1676.34	1272.69	1869.96	1047.24	1540.89	1944.86	cellular response to acidic pH (PMID:19919618 [IMP]) cellular response to hydrogen peroxide (PMID:19919618 [IMP]) single-species biofilm formation on inanimate substrate (PMID:19919618 [IMP])
yedP	2018992..2019807	158.57	136.15	137.14	115.71	96.15	77.8	122.54	129.92	166.14	127.76		102.64	98.26	80.85	107.69	101.38	65	119.1	82.02	65.87		104.96	102.76	221.72	79.24	106.87	153.98	87.9	125.88	79.44	128.85	110.96	113.12	135.11	198.12		81.7	110.33	134.01	142.88	141.49	116.21	165.41	153.27
yedQ	complement(2019804..2021498)	41.26	54.11	42.35	58.73	37.98	48	38.61	47.86	58.59	52.28		40.05	47.97	46.01	54.04	50.24	35.55	37.41	58.02	35.27		29.07	42.96	48.63	44.37	47.89	63.17	46.8	34.22	48.95	36.95	47.18	41.58	39.03	64.45		31.28	64.66	47.53	54.52	49.2	45.9	58.18	47.79	cell adhesion involved in single-species biofilm formation (PMID:21873635 [IBA] EcoGene:EG11643, PANTHER:PTN002895351) negative regulation of bacterial-type flagellum-dependent cell motility (PMID:21873635 [IBA] EcoGene:EG12880, EcoGene:EG13495, EcoGene:EG13496, EcoGene:EG14040, PANTHER:PTN002895351)	plasma membrane (PMID:21873635 [IBA] EcoGene:EG12880, EcoGene:EG13477, EcoGene:EG13495, EcoGene:EG13496, EcoGene:EG13814, EcoGene:EG14040, PANTHER:PTN002895351)	diguanylate cyclase activity (PMID:21873635 [IBA] EcoGene:EG11257, EcoGene:EG11643, EcoGene:EG12880, EcoGene:EG13355, EcoGene:EG13793, EcoGene:EG14040, PANTHER:PTN002895344, UniProtKB:Q9HT84, UniProtKB:Q9HUW7, UniProtKB:Q9HW69, UniProtKB:Q9HZX6, UniProtKB:Q9I4M8)
yodC	complement(2021669..2021851)	219.76	150.69	151.46	155.99	120.22	104.78	136.26	154.83	108.53	119.63		176.45	198.68	119.87	195.71	171.52	118.35	201.76	67.17	170.84		96.17	24.12	54.93	36.96	80.46	82.1	80.69	52.83	14.17	38.72	75.5	43.39	24.1	143.26		46.29	106.95	178.98	37.75	177.17	154.6	170.15	108.73
yedI	complement(2021930..2022847)	47.62	39.62	46.87	68.57	32.78	40.37	37.5	45.06	48.91	44.29		45.45	36.77	39.77	38.59	39.23	29.34	36.43	46.12	29.13		30.67	28.84	43.8	26.23	31.67	38.98	30.33	57.92	59.31	34.27	32.02	34.06	28.82	57.12		23.75	48.61	55.82	61.15	47.29	51.51	50	29.42		plasma membrane (PMID:21873635 [IBA] EcoGene:EG12709, PANTHER:PTN000766746) (PMID:15919996 [IDA])
yedA	2023020..2023940	17.09	29.51	29.2	21.46	20.02	36.3	25.01	46.66	23.44	24.9		30.06	24.21	24.17	20.61	20.61	18.69	16	13.35	9.98		20.38	16.77	6.55	17.92	21.73	22.84	22.9	7.87	5.63	11.69	13.41	9.7	19.15	18.98		27.59	22.1	18.64	21.57	18.78	29.86	34.08	21.6	transmembrane transport (PMID:11432728 [RCA]) (PMID:20921376 [IMP])	integral component of membrane (PMID:11432728 [RCA]) plasma membrane (PMID:15919996 [IDA])	transmembrane transporter activity (PMID:11432728 [RCA]) (PMID:20921376 [IMP])
vsr	complement(2023929..2024399)	37.12	31.82	23.71	23.31	26.45	23.11	20.69	28.45	29.33	35.41		26.06	25.06	23.46	20.78	24.8	25.94	11.95	34.8	14.56		24.91	89.01	102.43	67.78	46.49	68.43	85.99	59.01	82.57	61.98	52.43	41.09	84.27	32.47		20.98	24.93	14.58	29.34	32.89	29.75	26.6	24.14	mismatch repair (PMID:1944537 [IDA])		DNA binding (PMID:10612397 [IDA]) T/G mismatch-specific endonuclease activity (PMID:1944537 [IDA]) protein binding (PMID:11585365 [IPI] UniProtKB:P23367) (PMID:19376855 [IPI] UniProtKB:P23367)
dcm	complement(2024380..2025798)	46.82	45.34	38.34	35.08	42.86	45.65	45.58	43.65	35.29	51.43		48.32	55.83	49.65	27.03	37.29	38.94	26.37	47.17	30.83		35.55	105.74	107.67	118.59	123.98	148.41	130.82	108.16	135.21	119.24	100.89	89.18	62.15	115.47		38.58	42.48	40.95	60.25	36.18	48	51.14	47.07	C-5 methylation of cytosine (PMID:4576399 [IMP]) (PMID:4353870 [IMP])		DNA (cytosine-5-)-methyltransferase activity (PMID:3011742 [IDA]) protein binding (PMID:15690043 [IPI] UniProtKB:P06959)
yedJ	complement(2025865..2026560)	103	89	69.84	114.63	89.48	83.03	67.29	83.84	71.96	107.84		77.47	83.16	81.44	61.02	71.14	55.85	49.96	98.12	42.36		72.49	95.11	112.64	96.79	92.21	95.37	86.68	71.19	126.66	77.37	72.65	76.3	114.05	87.89		54.32	110.23	80.83	115.4	65.22	70.19	89.65	93.93
yedR	complement(2026600..2026965)	38.22	25.11	26	34	37.13	25.49	44.96	29.21	18.87	28.48		38.35	34.14	24.5	28.34	27.92	22.76	16.29	11.2	24.35		38.47	54.26	38.45	21.44	29.91	36.57	40.35	23.11	63.76	54.2	49	36.61	12.05	71.63		34.72	49.2	49.8	58.99	27.56	34.71	52.54	46.6		plasma membrane (PMID:15919996 [IDA])
yedS	2027532..2028724	46.9	60.97	49.76	80.37	51.53	39.97	47.64	40.14	90.48	66.41		24.56	50.33	54.63	59.22	44.46	44.46	38.72	80.14	45.98		55.07	73.99	109.53	38.78	44.94	51.52	47.04	64.83	80.41	71.51	68.51	71.55	162.64	86.07		28.67	89.9	55.57	77.46	66.73	48.64	52.82	91.73
hchA	2029316..2030167	149.82	102.73	112.41	116.84	103.47	63.57	40.26	105.44	102.36	116.24		66.35	108.78	118.59	76.03	90.53	88	95.8	75.35	52.31		77.12	49.21	75.5	52.71	85.96	142.03	47.54	41.13	21.3	70.85	81.09	73.98	62.11	135.9		53.76	78.1	82.47	102.38	63	42.74	76.88	95.08	DNA repair (PMID:28596309 [IMP]) RNA repair (PMID:28596309 [IMP]) methylglyoxal catabolic process to D-lactate via S-lactoyl-glutathione (PMID:21696459 [IMP]) protein deglycosylation (PMID:26102038 [IMP]) protein repair (PMID:26102038 [IDA]) response to acidic pH (PMID:17158627 [IMP]) response to methylglyoxal (PMID:21696459 [IMP])	cytosol (PMID:16858726 [IDA]) (PMID:15911532 [IDA]) (PMID:18304323 [IDA])	glyoxalase III activity (PMID:21696459 [IDA]) protein binding (PMID:24561554 [IPI] UniProtKB:P0ACI6) (PMID:16606699 [IPI] UniProtKB:P0ACI6) protein deglycase activity (PMID:26102038 [IDA])
yedV	complement(2030275..2031633)	36.03	48.82	29.53	68.4	41.78	44.62	34.74	34.86	42.57	42.19		30.59	52.87	41.12	46.52	34.64	27.58	31.31	96.49	30.37		44.89	58.45	91.71	41.61	53.34	66.13	60.23	65.8	127.83	69.86	73.12	66.46	165.49	96.46		39.71	77.77	32.07	101.04	45.2	36.33	30.67	55.43	phosphorelay signal transduction system (PMID:21873635 [IBA] PANTHER:PTN001976770, UniProtKB:Q9HV31)	plasma membrane (PMID:21873635 [IBA] EcoGene:EG10732, EcoGene:EG11614, EcoGene:EG13027, EcoGene:EG13642, EcoGene:EG14044, PANTHER:PTN001976770, UniProtKB:O69729)
yedW	complement(2031633..2032304)	46.84	66.61	46.79	86.05	59.46	66.71	60.09	60.79	60.39	37.23		54.1	66.5	71.96	78.93	57.75	59.5	39.91	79.27	54.28		36.66	59.11	53.85	44.69	64.61	70.32	65.29	61.14	92.6	52.72	67.81	37.66	65.62	65.02		37.12	66.4	48.74	97.67	44.76	56.72	47.81	74.02		cytosol (PMID:21873635 [IBA] EcoGene:EG10020, EcoGene:EG10061, EcoGene:EG10731, EcoGene:EG11618, PANTHER:PTN000724188, UniProtKB:P9WGM1) protein-DNA complex (PMID:21873635 [IBA] EcoGene:EG10061, EcoGene:EG10672, EcoGene:EG10731, PANTHER:PTN000724188, UniProtKB:O24973, UniProtKB:P0DM78, UniProtKB:P23620, UniProtKB:Q7CFX0, UniProtKB:Q8EAB9, UniProtKB:Q8EE50, UniProtKB:Q8EEF6, UniProtKB:Q8EHJ3)	bacterial-type RNA polymerase transcriptional activator activity, sequence-specific DNA binding (PMID:21873635 [IBA] EcoGene:EG10061, EcoGene:EG10672, EcoGene:EG10731, PANTHER:PTN000724188, UniProtKB:O24973, UniProtKB:P0DM78, UniProtKB:P23620, UniProtKB:Q7CFX0, UniProtKB:Q8EEF6, UniProtKB:Q8EHJ3) phosphorelay response regulator activity (PMID:21873635 [IBA] EcoGene:EG10061, EcoGene:EG10672, EcoGene:EG11615, EcoGene:EG12615, PANTHER:PTN000724188, UniProtKB:O07776, UniProtKB:P37478, UniProtKB:Q9I2U3) transcription factor activity, sequence-specific DNA binding (PMID:21873635 [IBA] EcoGene:EG10020, EcoGene:EG10061, EcoGene:EG14045, PANTHER:PTN000724188) transcription regulatory region sequence-specific DNA binding (PMID:21873635 [IBA] EcoGene:EG10061, EcoGene:EG10672, EcoGene:EG10731, PANTHER:PTN000724188, UniProtKB:O24973, UniProtKB:P0DM78, UniProtKB:P23620, UniProtKB:Q7CFX0, UniProtKB:Q8EAB9, UniProtKB:Q8EE50, UniProtKB:Q8EEF6, UniProtKB:Q8EHJ3)
hiuH	2032437..2032850	97.14	61.3	50.96	99.01	128.16	73.86	48	65.26	106.37	90.65		38.35	74.41	56.86	58.15	98.74	65.73	42.79	131.97	112.28		68.01	74.62	53.41	55.54	92.1	95.01	134.52	137.19	106.47	112.95	172.55	163.03	287.6	232.19		39.03	75.64	70.82	87.61	154.89	43.66	53.94	48.06	purine nucleobase metabolic process (PMID:21873635 [IBA] PANTHER:PTN000044586, ZFIN:ZDB-GENE-060825-253)
yedY	2032959..2033963	41.76	86.69	72.04	92.49	62.61	53.12	63.6	57.92	82.48	78.84		52.2	64.93	69.31	97.95	79.29	68.52	64.91	89.7	58.4		59.54	87.83	118.02	71.87	80.76	103.55	88.16	88.98	90.3	89.96	81.32	84.94	114.09	104.35		49.17	95.03	79.9	92.81	94.63	72.2	85.79	93.34
yedZ	2033964..2034599	11	43.04	27.64	25.32	29.76	26.48	37.81	27.05	31.23	29.5		21.35	30.43	32.98	44.62	29.84	23.14	27.33	45.1	26.52		27.67	38.16	34.77	35.73	41.55	48.1	39.8	26.6	44.84	43.67	47.15	45.26	34.67	37.79		21.95	29.54	31.98	33.95	45.03	30.68	37.26	33.52
zinT	2034856..2035506	142.35	70.29	193.5	127.05	182.14	173.15	142.71	59.16	47.75	528.45		47.01	90.38	59.28	101.91	44.85	61	91.05	358.78	24.64		192.84	132.19	194.54	247.26	82.93	72.59	151.65	365.69	219.05	39.18	37.93	56.41	67.74	53.7		53.98	108.23	79.12	31.84	41.23	70.42	55.26	264.16	cellular response to zinc ion starvation (PMID:19377097 [IEP]) response to cadmium ion (PMID:12480884 [IEP])	cytoplasm (PMID:12480884 [IDA]) outer membrane-bounded periplasmic space (PMID:12480884 [IDA])	cadmium ion binding (PMID:17632755 [IDA]) zinc ion binding (PMID:19377097 [IDA])
yodB	2035849..2036379	52.69	27.09	103.62	44.11	40.21	68.81	30.75	35.99	16.26	68.71		87.25	62.92	29.55	44.23	27.26	16.73	23.07	41.16	11.36		46.4	95.58	272.58	279.2	21.33	58.13	83.43	29.59	195.31	12.28	10.52	7.48	24.91	12.34		67.36	41.28	32.33	16.26	24.42	110.5	70.79	85.65		plasma membrane (PMID:15919996 [IDA])
mtfA	2037132..2037929	118.32	200.57	99.28	193.53	105.41	133.46	145.13	154.41	141.75	276.95		116.3	124.73	155.71	165.79	98.48	161.46	147.72	207.11	103.79		57.34	201.86	118.4	107.13	100.3	119.46	94.64	137.81	292.42	107.25	95.05	100.13	165.79	224.5		120.31	162.85	90.03	224.02	137.01	137.87	68.71	146.04	negative regulation of sequence-specific DNA binding transcription factor activity (PMID:22178967 [IDA])	cytosol (PMID:21873635 [IBA] EcoGene:EG13377, PANTHER:PTN001249265) (PMID:16855233 [IDA])	aminopeptidase activity (PMID:21873635 [IBA] EcoGene:EG13377, PANTHER:PTN001249265) (PMID:22178967 [IDA]) protein binding (PMID:22178967 [IPI] UniProtKB:P50456) (PMID:16855233 [IPI] UniProtKB:P50456) transcription factor binding (PMID:16855233 [IPI] UniProtKB:P50456) (PMID:21873635 [IBA] EcoGene:EG13377, PANTHER:PTN001249265)
yeeJ	2038419..2045495	15.81	15.19	14.2	21.82	13.1	16.07	13.32	16.5	21.11	14.29		14.62	16.25	14.23	15.82	15.09	14.16	13.97	19.88	10.77		11.6	20.58	27.27	20.34	15.2	25.13	19.79	21	31.87	13.5	16.33	11.22	23.06	28.71		11.42	18.81	15.08	25.02	13.49	15.14	18.49	15.06	cell adhesion involved in biofilm formation (PMID:15659678 [IMP]) entry into host cell (PMID:21873635 [IBA] PANTHER:PTN002218398, UniProtKB:Q7CFY4) pathogenesis (PMID:21873635 [IBA] PANTHER:PTN002218398, UniProtKB:Q7CFY4)	cell outer membrane (PMID:21873635 [IBA] PANTHER:PTN002218398, UniProtKB:Q7CFY4)
yeeL	complement(2045757..2046809)	0	3.8	2.36	0.7	2	1.97	4.21	2.5	2.46	4.95		2.4	4.12	3.04	2.79	3.81	0.53	4.25	5.19	3.13		3.34	4.19	1.91	3.08	4.3	9.6	8.01	3.44	24.62	3.77	9.77	6.6	0	10.37		3.72	0.74	1.76	6.56	4.45	2.36	3.42	0	lipopolysaccharide core region biosynthetic process (PMID:21873635 [IBA] EcoGene:EG11189, EcoGene:EG11341, EcoGene:EG11423, EcoGene:EG12210, PANTHER:PTN001575314, UniProtKB:G3XD35, UniProtKB:P26469, UniProtKB:P37421, UniProtKB:Q9HUF5)	cytosol (PMID:21873635 [IBA] EcoGene:EG12210, PANTHER:PTN001575314)	ADP-heptose-lipopolysaccharide heptosyltransferase activity (PMID:21873635 [IBA] EcoGene:EG12210, PANTHER:PTN001575314)
shiA	2047124..2048440	92.94	75.1	66.59	97.81	82.42	103.1	64.2	70.27	78.02	128.23		84.33	78.47	64.93	59.59	86.56	93.61	57.45	114.08	65.49		59.69	35.19	47.32	47.25	62.49	54.55	43.89	55.05	55.12	52.29	47.55	46.35	80.36	63.04		37.04	107.59	68.59	81.31	61.82	68.62	51.15	66.91	shikimate transport (PMID:9524262 [IMP])	plasma membrane (PMID:15919996 [IDA])	shikimate transmembrane transporter activity (PMID:9524262 [IMP])
amn	2048542..2049996	283.61	127.17	124.68	251.53	253.26	178.1	97.35	193.32	227.3	303.08		145.28	223.77	169.59	111.64	202.85	213.36	67.36	248.77	141.08		165.3	180.47	135.4	220.33	270.11	420.34	271.7	142.02	229.88	246.4	417.23	300.84	433.41	277.78		104.9	143.12	213.67	186.97	164.77	182.56	149.97	166.06		cytosol (PMID:18304323 [IDA])	AMP nucleosidase activity (PMID:7000783 [IDA])
yeeN	2050339..2051055	148.76	90.3	147.13	164.35	198.76	124.32	112.81	130.91	156.56	75.61		103.87	159.51	140.69	116.55	194.79	143.68	67.89	194.31	193.16		227.45	160.03	196.26	148.29	391.74	283.44	217.13	126.41	227.82	562.47	364.5	348.16	670.4	222.43		517.22	85.17	123.78	143.33	137.92	116.73	132.71	186.33		cytosol (PMID:21873635 [IBA] EcoGene:EG11137, EcoGene:EG13382, PANTHER:PTN000283292) (PMID:18304323 [IDA])	protein binding (PMID:15690043 [IPI] UniProtKB:P76069)
yeeO	complement(2051684..2053171)	18.8	22.96	24.05	28.53	19.35	16.2	30.62	55.7	37.72	24.52		27.99	20.82	22.81	29.73	30.9	17.35	27.26	29.37	24.33		13.4	35.59	44.58	24.73	21.57	66.09	73.15	67.41	66.21	35.43	47.02	23.01	133.36	118.93		68.95	34.2	31.6	86.48	35.35	45.68	44.27	25.79	FAD transmembrane transport (PMID:25482085 [IDA]) dipeptide transmembrane transport (PMID:20067529 [IMP])	membrane (PMID:25482085 [IDA]) plasma membrane (PMID:15919996 [IDA]) (PMID:21873635 [IBA] EcoGene:EG13383, PANTHER:PTN001676495)	FAD transmembrane transporter activity (PMID:25482085 [IDA]) FMN transmembrane transporter activity (PMID:25482085 [IDA]) dipeptide transmembrane transporter activity (PMID:20067529 [IMP])
cbl	complement(2053445..2054395)	272.12	402.59	544.41	243.98	111.24	206	993.71	635.83	582.93	270.76		604.09	231.13	450.74	448.63	245.62	57.52	505.4	318.85	54.21		125.84	1960.65	1486.04	629.54	241.76	1462.85	1523.92	711.6	1799.4	397.55	387.03	100.72	1298.39	1660.94		1621.83	213.21	719.36	2237.57	694.92	1161.71	881.56	351.2	positive regulation of sulfur utilization (PMID:10506196 [IDA])
nac	complement(2054497..2055414)	805.7	1105.34	1573.65	450.49	179.56	608.02	3647.67	1620.35	1039.39	454.25		2121.32	597.13	1489.96	1477.43	617.3	117.66	1514.45	796.01	87.98		249.22	4367.54	2899.35	1437.26	540.38	3657.8	4024.19	1204.5	3900.46	773.97	720.22	185.43	1604.47	3086.7		5918.75	158.62	2390.46	4873.09	2300.59	3803.46	2773.52	788.03	negative regulation of transcription, DNA-templated (PMID:9495755 [IGI] Swiss-Prot:Q08597) (PMID:9495755 [ISS] Swiss-Prot:Q08597) (PMID:11121068 [IDA]) (PMID:9495755 [IDA]) positive regulation of transcription, DNA-templated (PMID:9495755 [ISS] Swiss-Prot:Q08597) (PMID:9495755 [IGI] Swiss-Prot:Q08597) (PMID:9495755 [IDA]) (PMID:11121068 [IDA])		transcription factor activity, sequence-specific DNA binding (PMID:9495755 [IDA]) (PMID:11121068 [IDA]) (PMID:9495755 [ISS] Swiss-Prot:Q08597) (PMID:9495755 [IGI] Swiss-Prot:Q08597)
ldtA	complement(2055872..2056804)	99.33	147.35	142.55	167.1	104.72	105.82	124.68	104.99	161.04	137.44		77.77	97.29	121.34	137.19	122.44	81.55	125.11	182.99	75.39		125.75	165.55	159.44	91.63	114.51	153.41	103.1	180.04	186.19	160.39	131.08	180.85	311.95	276.31		97.52	157.75	118.34	147.17	162.75	101.22	137.08	175.18	Gram-negative-bacterium-type cell wall biogenesis (PMID:18456808 [IMP]) (PMID:17369299 [IMP]) peptidoglycan-protein cross-linking (PMID:17369299 [IMP]) (PMID:18456808 [IMP])		cysteine-type carboxypeptidase activity (PMID:17369299 [IMP]) (PMID:18456808 [IMP]) peptidoglycan L,D-transpeptidase activity (PMID:17369299 [IMP]) protein binding (PMID:15690043 [IPI] UniProtKB:P08312) (PMID:24561554 [IPI] UniProtKB:P08312) transferase activity, transferring amino-acyl groups (PMID:18456808 [IMP]) (PMID:17369299 [IMP])
cobT	complement(2056869..2057948)	37.24	22.2	18.39	46.09	23.07	23.27	19.81	31.39	15.19	25.1		36.86	33.34	22.39	15.77	20.28	11.83	18.09	26.56	11.05		18.47	40.86	52.12	33.57	30.76	49.83	30.08	49.23	96.03	23.62	33.21	21.14	53.08	44.5		22.37	24.65	21.28	43.18	17.85	28.98	33.2	42.11	cobalamin biosynthetic process (PMID:7592411 [IMP]) (PMID:7592411 [IGI])		nicotinate-nucleotide-dimethylbenzimidazole phosphoribosyltransferase activity (PMID:7592411 [IGI])
cobS	complement(2057960..2058703)	9.4	9.13	5.56	14.76	11.96	12.54	10.21	14.66	15.09	15.41		19.38	14.81	10.98	12.63	7.85	10.82	6.23	11.02	6.63		7.88	14.83	24.32	14.91	11.16	18.72	18.15	24.36	34.85	9.9	9.09	11.34	5.93	29.36		12.23	10.52	8.17	15.09	8.96	11.62	10.67	7.64	cobalamin biosynthetic process (PMID:7592411 [IMP]) (PMID:7592411 [IGI]) (PMID:21873635 [IBA] EcoGene:EG12150, PANTHER:PTN002149253)	plasma membrane (PMID:15919996 [IDA])	adenosylcobinamide-GDP ribazoletransferase activity (PMID:7592411 [IGI]) (PMID:21873635 [IBA] EcoGene:EG12150, PANTHER:PTN002149253)
cobU	complement(2058700..2059245)	48.04	49.41	35.23	30.83	41.77	53.15	38.02	44.12	30.05	17.18		46.92	43.23	31.97	45.88	33.2	37.13	30.02	37.52	22.85		38.68	40.41	51.55	50.04	40.79	51.03	50.23	11.07	80.73	29.59	39.84	33.63	24.23	48.02		41.95	34.41	34.83	60.1	32	40.78	36.13	39.05	cellular response to DNA damage stimulus (PMID:11967071 [IEP]) cobalamin biosynthetic process (PMID:7592411 [IGI]) (PMID:21873635 [IBA] EcoGene:EG13238, PANTHER:PTN002166461)		cobinamide kinase activity (PMID:7592411 [ISS]) cobinamide phosphate guanylyltransferase activity (PMID:7592411 [ISS])
yeeH	complement(2059549..2059635)	0	0	0	0	1.86	0	0	1.68	0	0		0	1	0	0	0	0	0	0	0		0	0	0	3.11	0	0	0	0	0	0	0	0	0	0		0	0	0	0	2.07	0	4.28	0
insH1_6	complement(2059786..2060802)	1.72	7.66	6.92	15.83	6.2	5.35	4.61	8.49	12.74	7.18		6.49	7.42	5.98	7.51	5.02	4.1	5.54	10.74	6.47		8.08	17.36	1.98	4.79	6.68	9.94	12.86	16.64	20.4	6.69	7.8	5.86	4.34	21.48		8.02	13.09	6.23	17.83	7.44	5.67	12.08	19.56
yoeG	complement(2060841..2061373)	9.84	29.99	14.75	2.75	12.75	14.59	18.76	28.85	12.96	31.29		12.38	20.19	23.13	23.5	18.94	14.07	14.6	23.06	24.18		13.21	16.56	26.4	19.8	9.21	51.25	39.58	18.14	9.73	24.46	56.26	18.62	99.28	98.37		25.31	17.63	11.4	38.89	19.26	29.24	68.43	5.33
yoeH	complement(2061742..2061900)	32.99	61.58	29.92	13.81	31.54	16.3	39.8	46.05	21.72	6.56		20.74	62.76	49.35	40.62	58.92	36.67	19.78	8.59	50.02		36.89	41.63	25.29	17.01	7.12	132.28	76.95	0	16.31	85.56	127.58	115.49	27.74	68.7		70.05	24.62	63.13	27.16	72.5	37.89	149.8	17.88
yoeA	2062116..2063955	37.06	49.74	47.78	62.85	38.07	41.69	44.44	65.26	72.74	46.46		50.69	43.25	54.13	40.1	88	36.67	49.13	54.19	38.9		31.24	87.54	57.9	59.69	53.96	89.81	69.48	70.93	59.18	85.95	64.87	69.32	103.06	103.3		64.28	51.48	33.88	65.24	45.03	50.11	91.96	50.21	enterobactin transport (PMID:21873635 [IBA] EcoGene:EG10293, PANTHER:PTN001247782, UniProtKB:Q05098, UniProtKB:Q9I527) ferric-enterobactin transport (PMID:21873635 [IBA] EcoGene:EG10293, PANTHER:PTN001247782) iron assimilation by chelation and transport (PMID:21873635 [IBA] EcoGene:EG10293, PANTHER:PTN002824128)	intrinsic component of cell outer membrane (PMID:21873635 [IBA] EcoGene:EG10293, PANTHER:PTN002824128, UniProtKB:P37409)	enterobactin transporter activity (PMID:21873635 [IBA] PANTHER:PTN001247782, UniProtKB:Q05098, UniProtKB:Q9I527) siderophore uptake transmembrane transporter activity (PMID:21873635 [IBA] PANTHER:PTN002824128, UniProtKB:Q05098, UniProtKB:Q9I527)
insD1_4	complement(2062433..2063338)	0	0	0	0	0	0	0	0	0	0		0	0	0	0	0	0	0	0	0		0	0	0	0	0	0	0	0	0	0	0	0	0	0		0	0	0	0	0	0	0	0
insC1_3	complement(2063296..2063661)	9.55	6.55	5.65	12	7.07	7.79	11.41	0	7.08	0		14.46	5.45	0	3.21	6.65	3.03	1.36	0	0		0	24.12	21.97	16.26	0	0	0	13.21	0	3.1	0	5.42	0	11.94		10.29	12.83	5.05	0	7.38	12.88	11.52	3.88
yeeP	2064141..2064692	22.17	18.1	17.24	22.54	28.13	15.96	23.39	23.74	28.16	15.11		22.93	24.37	19.15	14.18	15.65	16.6	19.8	22.27	11.18		25.51	19.99	10.93	28.43	12.31	38.1	29.81	19.7	23.49	28.24	22.9	14.39	55.92	31.66		18.76	15.6	16.27	20.34	8.81	18.51	42.92	18.02
flu	2065020..2068139	34.75	32.54	33.21	36.83	86.43	79.98	46.05	47.57	65.04	90.55		92.53	70.34	33.72	28.1	26.4	30.44	43.41	59.1	22.77		19.18	51.63	57.99	75.18	32.91	114.95	75.46	93.73	105.54	83.02	46.74	39.77	74.91	50.42		36.15	34.63	18.71	34.6	15.47	28.92	55.27	30.98		cell outer membrane (PMID:3301815 [IDA])
yeeR	2068260..2069792	6.84	13.56	14.03	15.76	15.3	16.4	17.59	22.54	25.91	25.84		16.16	17.32	15.56	12.38	15.16	12.14	11.88	10.69	17.71		10.71	34.55	17.05	22.24	13.54	29.04	26.15	23.65	27.06	24.22	27.81	15.22	31.64	35.63		15.76	17.87	12.92	24.22	14.92	21.19	41.84	27.81		plasma membrane (PMID:15919996 [IDA])
yeeS	2069789..2070235	3.91	11.18	7.4	13.1	4.7	5.8	7.36	13.27	34.77	25.65		9.95	11.26	5.73	9.19	9.53	3.73	10	15.28	7.98		0	34.56	13.49	12.71	9.29	12.22	7.55	32.44	52.2	17.12	18.41	11.1	59.19	43.99		10.53	21.02	6.5	19.32	13.3	8.2	31.92	6.36
yeeT	2070298..2070519	0	18	13.98	13.19	9.47	16.34	13.11	21.11	23.34	9.39		16.93	15.24	15.15	9.7	25.76	8.76	9.7	6.15	19.77		5.28	39.76	27.17	28.03	10.2	16	24.71	38.1	0	12.77	33.11	22.36	99.32	19.68		16.96	38.79	11.9	27.23	20.28	17.11	45.26	6.4
cbeA	2070593..2070961	18.95	26.53	12.89	23.8	12.27	14.04	18.18	24.21	32.76	14.13		20.16	22.58	13.02	13.79	13.85	10.54	15.26	7.4	10.4		3.18	5.98	54.48	19.06	8.18	39.97	27.44	13.1	42.16	8.45	15.93	5.38	59.75	17.76		11.9	19.09	13.6	21.06	20.5	23.78	50.76	15.41	negative regulation of cell killing (PMID:14594833 [IGI]) positive regulation of cytoskeleton organization (PMID:22515815 [IDA])		cytoskeletal protein binding (PMID:22515815 [IDA]) protein binding (PMID:22515815 [IPI] UniProtKB:P0A9A6) (PMID:22515815 [IPI] UniProtKB:P0A9X4)
cbtA	2071050..2071424	18.65	12.26	16	11.71	15.96	8.29	23.29	13.67	4.61	16.68		10.23	13.65	12.81	11.48	25.95	12.59	29.14	10.93	7.68		31.29	5.88	21.44	26.69	57.38	42.25	45	12.89	34.57	71.8	48.6	91.32	11.76	17.48		12.97	4.18	24.65	2.3	33.14	26.2	34.74	7.58	programmed cell death (PMID:21166897 [IMP])		cytoskeletal protein binding (PMID:21166897 [IDA]) protein binding (PMID:21166897 [IPI] UniProtKB:P0A9A6, UniProtKB:P0A9X4)
yeeW	2071421..2071588	10.41	45.2	22.16	4.36	25.03	57.07	30.14	33.12	5.14	0		22.37	42.36	59.09	29.12	49.97	33.06	43.36	0	29.38		27.93	13.13	0	35.43	38.2	39.02	32.65	14.39	0	15.18	28	5.91	0	0		16.81	0	26.73	0	27.88	17.93	52.43	0			protein binding (PMID:24561554 [IPI] UniProtKB:P28630)
yoeD	complement(2072030..2072158)	0	9.29	14.43	0	3.76	6.03	3.92	7.38	0	0		8.92	4.71	2.48	15.17	4.72	6.46	5.13	0	4.25		18.19	0	0	33.55	2.93	12.7	0	0	0	6.59	4.56	11.54	0	0		8.51	6.07	4.1	0	2.79	2.03	12.5	0
yoeF	2072227..2072412	47	25.78	41.15	43.29	26.09	30.65	23.14	29.13	9.28	5.6		19.79	27.53	27.55	35.78	48.4	29.86	16.91	36.72	47.18		113.54	23.73	21.62	50.91	48.71	30.84	43.1	25.99	27.88	24.38	49	48.03	94.84	11.75		48.92	21.04	26.98	27.86	35.83	26.05	61.36	22.92
yeeX	complement(2072513..2072842)	916.65	930.69	979.07	853.93	1141.65	1273.66	826.19	856.38	677.71	821.36		1017.8	1521.48	1445	931.11	1077.96	1016.47	607.58	1291.37	1178.83		1009.71	568.37	773.65	975.57	938.09	927.89	838.7	677.46	1005.68	998.8	844.53	927.9	1015.61	655.42		1503.12	685.6	693.96	735.38	949.19	758.08	1729.24	641.71		cytosol (PMID:21873635 [IBA] EcoGene:EG13391, PANTHER:PTN002218447) (PMID:18304323 [IDA])
yeeA	complement(2073014..2074072)	24.77	49.44	42.19	29.03	32.69	29.12	36.57	41	19.57	25.59		30.35	37.61	47.18	40.29	32.17	35.66	28.77	15.48	31.33		36.56	33.34	20.88	29.38	31.01	33.53	37.05	30.81	46.52	30.51	37.2	30.93	41.64	30.95		40.29	33.27	40.16	39.96	31.81	39.21	99.22	24.16		plasma membrane (PMID:21873635 [IBA] EcoGene:EG11891, EcoGene:EG11953, EcoGene:EG12822, EcoGene:EG12906, EcoGene:EG13721, EcoGene:EG13945, PANTHER:PTN002021271) (PMID:15919996 [IDA])	protein binding (PMID:21873635 [IBA] EcoGene:EG11953, PANTHER:PTN002021271)
sbmC	complement(2074270..2074743)	210.27	217.53	248.3	137.43	138.56	134.49	176.51	244.51	153.02	182.55		145.47	160.92	158.77	216.77	171.71	93.73	177.09	129.67	185.43		126.24	116.38	101.79	118.15	100.36	165.39	113.04	112.18	103.93	121.97	142.03	115.17	102.34	161.32		160.51	176.72	208.97	105.67	123.12	137.61	470.31	119.94	cellular response to DNA damage stimulus (PMID:11967071 [IEP]) negative regulation of DNA-dependent DNA replication (PMID:9442027 [IDA])		DNA topoisomerase (ATP-hydrolyzing) inhibitor activity (PMID:11777918 [IDA]) enzyme binding (PMID:11777918 [IPI] UniProtKB:P0AES6)
dacD	complement(2074862..2076028)	37.46	25.51	21.62	40.14	19.68	27.53	33.51	53.39	41.44	37.52		31.68	33.24	23.74	21.47	24.71	14.99	19.44	21.07	26.08		24.13	24.58	34.45	37.09	28.47	37.68	39.77	48.67	44.43	58.04	46.6	54.01	98.25	73.01		31.32	55.68	35.31	52.54	28.25	45.9	111.51	46.28	peptidoglycan biosynthetic process (PMID:8955390 [IMP]) regulation of cell shape (PMID:11325933 [IGI] UniProtKB:P0AEB2, UniProtKB:P0AFI5, UniProtKB:P24228) (PMID:15576782 [IGI] UniProtKB:P08506, UniProtKB:P0AEB2, UniProtKB:P24228) (PMID:12562782 [IGI] UniProtKB:P00811, UniProtKB:P02918, UniProtKB:P08506, UniProtKB:P0AD70, UniProtKB:P0AEB2, UniProtKB:P0AFI5, UniProtKB:P24228, UniProtKB:P45799, UniProtKB:P45800)		carboxypeptidase activity (PMID:8955390 [IMP]) endopeptidase activity (PMID:21873635 [IBA] EcoGene:EG12015, PANTHER:PTN000491515) penicillin binding (PMID:8955390 [IDA])
sbcB	2076237..2077664	46.53	47.02	46.93	52.79	43.84	45.91	38.74	73.73	86.47	41.61		57.58	53.78	38.35	64.14	49.16	49	41.04	57.39	36.68		28.76	98.9	76.02	75.78	55.25	83.59	85.98	82.93	103.49	64.1	71.64	46.57	77.2	91.8		66.9	74.01	39.58	68.94	37.84	65.58	153.5	57.73	DNA catabolic process (PMID:14235546 [IDA]) DNA catabolic process, exonucleolytic (PMID:18591666 [IDA]) (PMID:20018747 [IDA]) (PMID:23609540 [IDA])		3'-5'-exoribonuclease activity (PMID:21873635 [IBA] EcoGene:EG12480, PANTHER:PTN000114086, SGD:S000004049) 5'-deoxyribose-5-phosphate lyase activity (PMID:1329027 [IDA]) exodeoxyribonuclease I activity (PMID:14235546 [IDA]) magnesium ion binding (PMID:11101894 [IDA]) (PMID:18219121 [IDA]) (PMID:23609540 [IDA]) (PMID:18591666 [IDA]) (PMID:20018747 [IDA]) protein binding (PMID:20018747 [IPI] UniProtKB:P0AGE0) (PMID:18591666 [IPI] UniProtKB:P0AGE0) single-stranded DNA 3'-5' exodeoxyribonuclease activity (PMID:18591666 [IDA]) (PMID:20018747 [IDA]) (PMID:23609540 [IDA]) single-stranded DNA binding (PMID:23609540 [IDA])
yeeD	complement(2077707..2077934)	268.41	695	366.52	674.16	266.06	460.3	427.47	700.99	511.28	434.37		557.09	645.11	802.73	1692.74	559.73	179.03	523.57	1234.07	196.06		180.11	1316.22	634.82	1518.8	274.87	1169.28	1178.74	810.93	2092.42	248.6	381.66	87.07	290.12	507.85		472.68	903.05	640.65	556.8	737.87	769.2	1236.74	311.68			protein binding (PMID:24561554 [IPI] UniProtKB:P63284)
yeeE	complement(2077948..2079006)	120.53	226.43	123.83	202.51	96.23	128.71	165.42	340.21	240.54	206.73		250.02	229.03	187.49	435.96	162.78	54.54	175.1	380.48	43.38		34.34	431.32	273.35	298.64	70.59	379.42	335.45	270.45	501.91	68.24	82.73	18.75	95.78	121.72		269.6	297.92	239.44	278.08	219.24	340.24	514.61	182.52		plasma membrane (PMID:21873635 [IBA] EcoGene:EG11660, EcoGene:EG11895, PANTHER:PTN001254915) (PMID:15919996 [IDA])
plaP	complement(2079185..2080543)	16.73	24.85	21.16	26.39	24.76	31.46	36.51	31.14	31.77	27.62		22.63	24.65	33.11	21.03	28.38	30.04	13.77	47.24	24.62		25.04	37.35	17.75	29.26	36.39	41	42.22	56.91	74.41	30.45	19.47	39.07	42.18	45.01		48.71	39.17	20.99	36.22	21.6	30.07	63.44	24.05	cell motility (PMID:21266585 [IMP]) (PMID:21266585 [IGI] UniProtKB:P0AFK4, UniProtKB:P0AFK6, UniProtKB:P0AFK9, UniProtKB:P0AFR9, UniProtKB:P21169, UniProtKB:P21170, UniProtKB:P60651, UniProtKB:P69874, UniProtKB:P76108, UniProtKB:P77156, UniProtKB:P77795) putrescine transport (PMID:21266585 [IMP])	plasma membrane (PMID:15919996 [IDA])	putrescine transmembrane transporter activity (PMID:21266585 [IMP]) (PMID:21266585 [IGI] UniProtKB:P0AFK4, UniProtKB:P0AFK6, UniProtKB:P0AFK9, UniProtKB:P0AFR9, UniProtKB:P21169, UniProtKB:P21170, UniProtKB:P60651, UniProtKB:P69874, UniProtKB:P76108, UniProtKB:P77156, UniProtKB:P77795) solute:proton symporter activity (PMID:21266585 [IDA])
yoeI	complement(2080533..2080595)	0	0	0	0	0	0	0	0	0	0		0	0	0	0	0	0	0	0	0		0	0	0	0	0	0	0	0	0	0	0	0	0	0		0	0	0	0	0	0	0	0
yeeY	complement(2080810..2081739)	107.17	87.66	109.87	61.39	62.62	66.59	63.56	106.99	96.56	76.23		83.13	80.43	83.16	105.85	97.59	67.48	96.67	73.43	64.87		54.25	83.04	77.82	99.78	69.82	147.44	100.71	100.05	117.09	114.89	94.83	89.65	85.35	79.87		94.97	50.51	91.45	80.79	82.31	92.81	201.42	48.9	transcription, DNA-templated (PMID:15556475 [ISS] Swiss-Prot:P03030) (PMID:10734204 [ISS] Swiss-Prot:P03030)
yeeZ	complement(2081785..2082609)	199.23	232.52	310.14	260.84	194.7	181.86	215.26	338.29	348.54	235.04		280.4	212.58	194.48	267.83	216.62	155.16	290.39	216.88	148.92		142.21	232.7	289.97	234.14	134.54	273.48	251.1	231.44	163.42	204.74	132.92	149.79	122.94	166.83		256.7	203.07	267.02	261.7	207.2	278.94	550.35	205		cytosol (PMID:18304323 [IDA])
yoeB	complement(2082692..2082946)	171.42	224.9	277.42	100.46	150.34	166.66	145.44	414.3	301.38	139		273.12	185.8	162.64	264.79	185.59	123.05	314.25	144.62	97.87		69.02	147.11	141.9	255.68	97.71	336.35	236.6	161.13	152.52	163.38	138.34	103.15	138.35	102.81		115.04	73.68	169.88	155.79	122.91	291.23	304.54	133.76	RNA catabolic process (PMID:21873635 [IBA] PANTHER:PTN002210985, UniProtKB:P9WF09) mRNA catabolic process (PMID:18854355 [IDA]) mRNA cleavage involved in gene silencing (PMID:15009896 [IDA]) negative regulation of translational initiation (PMID:19124462 [IDA]) (PMID:21873635 [IBA] EcoGene:EG14356, PANTHER:PTN002210985) single-species biofilm formation (PMID:19060153 [IMP])		endoribonuclease activity (PMID:16109374 [IDA]) endoribonuclease activity, producing 3'-phosphomonoesters (PMID:21873635 [IBA] EcoGene:EG14356, PANTHER:PTN002210985) (PMID:23945936 [IDA]) protein binding (PMID:15980067 [IPI] UniProtKB:P69346) ribosomal small subunit binding (PMID:19124462 [IDA]) (PMID:21873635 [IBA] EcoGene:EG14356, PANTHER:PTN002210985) transcription corepressor activity (PMID:17170003 [IDA]) (PMID:21873635 [IBA] EcoGene:EG14356, PANTHER:PTN002210985)
yefM	complement(2082943..2083194)	201.22	370.31	458.02	322.4	276.66	253.99	250.14	623.19	750.42	318.54		407.25	330.58	294.2	398.41	272.76	184.02	560.43	411.93	184.46		144.33	359.01	287.18	411.17	121.35	550.64	433.63	364.45	288.09	200.19	193.65	181.18	262.49	260.09		203.56	226.78	259.94	308.43	242.31	416.32	469.63	265.07	negative regulation of transcription, DNA-templated (PMID:17170003 [IDA]) single-species biofilm formation (PMID:19060153 [IMP])		sequence-specific DNA binding (PMID:17170003 [IDA]) toxic substance binding (PMID:15980067 [IDA])
hisL	2083477..2083527	0	0	0	0	0	0	0	0	0	0		0	0	0	0	0	0	0	0	0		0	0	0	0	0	0	0	0	0	0	0	0	0	0		0	0	0	0	0	0	0	0
hisG	2083673..2084572	1379.4	2417.41	2924.57	554.65	670.24	703.68	3725.83	2824.26	2351.59	4131.76		2176.19	1188.06	487.13	1594.83	1627.1	693.27	959.92	5322.33	134.99		576.2	2562.11	2104.08	3318.88	1269.75	2634.71	3044.75	2007.37	4534.48	467.94	514.14	501.8	519.39	990.41		2713.01	1999.8	790.35	1923.93	704.28	1836	4535.98	243.19	histidine biosynthetic process (PMID:21873635 [IBA] EcoGene:EG10449, PANTHER:PTN000483902, SGD:S000000857, TAIR:locus:2196287, TAIR:locus:505006113, UniProtKB:P9WMN1) (PMID:165751 [IDA])	cytosol (PMID:15911532 [IDA]) (PMID:18304323 [IDA])	ATP phosphoribosyltransferase activity (PMID:21873635 [IBA] EcoGene:EG10449, PANTHER:PTN000483902, SGD:S000000857, TAIR:locus:2196287, TAIR:locus:505006113, UniProtKB:P9WMN1) (PMID:165751 [IDA])
hisD	2084578..2085882	886.99	1560	1769.05	366.25	502.02	486.49	2748.2	2223.12	1820.29	2879.85		1780.64	924.15	368.22	1041.55	1169.41	531.1	727.73	3445.54	84.58		306.57	1863.36	1545.06	2039.49	812.33	1853.67	2084.63	1536.26	3558.36	362.68	346.47	388.66	432.54	641.19		2091.26	1368.97	637.37	1539.28	547.13	1423.78	3588.74	205.83	histidine biosynthetic process (PMID:7042909 [IDA]) (PMID:21873635 [IBA] EcoGene:EG10447, PANTHER:PTN000479095, PomBase:SPBC1711.13, SGD:S000000535, UniProtKB:A0A1D8PKY7)	cytosol (PMID:15911532 [IDA]) (PMID:18304323 [IDA]) (PMID:21873635 [IBA] EcoGene:EG10447, PANTHER:PTN000479119)	histidinol dehydrogenase activity (PMID:7042909 [IDA]) (PMID:21873635 [IBA] EcoGene:EG10447, PANTHER:PTN000479095, PomBase:SPBC1711.13, SGD:S000000535, UniProtKB:A0A1D8PKY7) manganese ion binding (PMID:7042909 [IDA]) metal ion binding (PMID:7042909 [IDA])
hisC	2085879..2086949	790.19	1365.55	1357.54	349.23	447.23	460.68	2481.76	2014.1	1760.05	2557.09		1560.88	862.01	356.58	878.6	1056.53	463.05	610.48	3134.74	74.26		353.84	1951.13	1357.07	1868.75	788.54	1740.42	2053.19	1470.22	3120.53	319.13	360.13	373.95	424.11	593.61		2069.65	1258.73	687.84	1469.99	515.98	1387.42	3591.21	220.29	histidine biosynthetic process (PMID:2999081 [IMP])	cytosol (PMID:18304323 [IDA])	histidinol-phosphate transaminase activity (PMID:2999081 [IDA]) identical protein binding (PMID:2999081 [IDA])
hisB	2086949..2088016	859.53	1433	1423.13	346.78	454.39	437.71	2488.26	2051.08	1558.82	2707.76		1465.37	797.32	343.94	923.03	1084.33	445.12	623.2	2886.48	80.37		354.83	1669.42	1519	1918.83	819.03	1570.63	2062.12	1294.44	3202.13	284.47	288.48	278.81	388.14	632.1		1837.37	1257.14	609.15	1323.72	405.78	1223.55	3163.27	208.93	histidine biosynthetic process (EcoCyc_REF:PARKER95 [IDA]) (PMID:21873635 [IBA] EcoGene:EG10445, PANTHER:PTN000566211, SGD:S000005728, TAIR:locus:1005716545, UniProtKB:O23346, UniProtKB:Q5AYU4)		histidinol-phosphatase activity (PMID:6284708 [IDA]) identical protein binding (PMID:24561554 [IPI] UniProtKB:P06987) imidazoleglycerol-phosphate dehydratase activity (EcoCyc_REF:PARKER95 [IDA]) (PMID:21873635 [IBA] EcoGene:EG10445, PANTHER:PTN000566211, SGD:S000005728, TAIR:locus:1005716545, UniProtKB:O23346, UniProtKB:Q5AYU4) protein binding (PMID:24561554 [IPI] UniProtKB:P0ACA7)
hisH	2088016..2088606	594.68	1057.27	1187.88	283.61	364.58	351.21	1816.61	1533.03	1360.26	2039.13		1214.76	677.18	294.24	664.96	796.64	345.8	500.34	2179.38	63.57		305.72	1459.87	1265.35	1508.78	627.93	1164.25	1372.09	1083.72	2224.26	238.81	242.75	191.46	305.93	480.57		1340.18	1025.28	443.8	1147.09	339.83	950.08	2621.1	125.05	histidine biosynthetic process (PMID:8494895 [IDA])	imidazoleglycerol-phosphate synthase complex (PMID:8494895 [IDA])	imidazoleglycerol-phosphate synthase activity (PMID:21873635 [IBA] EcoGene:EG10450, PANTHER:PTN000478058) (PMID:8494895 [IDA])
hisA	2088606..2089343	599.43	1056.79	1148.3	281.67	354.65	342	1755.42	1445.82	1170.05	1871.69		1217.55	641.3	272.08	709.12	759.12	325.46	522.95	2213.52	63.92		254.36	1249.81	1378.32	1321.89	517.69	1025.99	1237.13	887.51	1925.26	195.47	195.99	186.28	322.67	340.44		1281.33	1051.25	441.3	949.03	310.7	931.92	2357.87	154.06	cellular response to DNA damage stimulus (PMID:11967071 [IEP]) histidine biosynthetic process (PMID:21873635 [IBA] EcoGene:EG10444, PANTHER:PTN000478036, SGD:S000001282, TAIR:locus:2049470, UniProtKB:P9WMM5) (PMID:12356303 [IDA]) tryptophan biosynthetic process (PMID:21873635 [IBA] PANTHER:PTN000478036, UniProtKB:P9WMM5)	cytosol (PMID:15911532 [IDA])	1-(5-phosphoribosyl)-5-[(5-phosphoribosylamino)methylideneamino]imidazole-4-carboxamide isomerase activity (PMID:12356303 [IDA]) (PMID:21873635 [IBA] EcoGene:EG10444, PANTHER:PTN000478036, SGD:S000001282, TAIR:locus:2049470)
hisF	2089325..2090101	492.83	774.09	801.56	225.14	244.83	259.13	1270.48	1002.28	984.63	1514.77		862.17	461.13	200.1	471.52	555.99	215.14	355.64	1662.95	59.65		170.63	1107.56	972.8	919.2	431.46	742.47	888.88	807.19	1968.78	164.14	158.91	177.56	244.05	379.59		874.2	848.36	344.02	780.25	245.96	688.6	1798.39	137.19	histidine biosynthetic process (PMID:8494895 [IDA])	cytosol (PMID:15911532 [IDA]) imidazoleglycerol-phosphate synthase complex (PMID:8494895 [IDA])	imidazoleglycerol-phosphate synthase activity (PMID:8494895 [IDA]) (PMID:21873635 [IBA] EcoGene:EG10448, PANTHER:PTN000477998, SGD:S000000452, TAIR:locus:2116422)
hisI	2090095..2090706	1082.83	2112.83	1902.17	349.23	566.43	547.48	2896.35	2225.72	1642.33	2418.87		1802.1	959.93	462.84	1164.36	1419.74	556.26	838.38	2957.15	130.18		396.84	1766.73	1648.95	2356.58	1015.37	1937.06	2343.23	1198.58	2991.01	432.52	405.43	332.48	338.67	589.02		1826.84	1284.31	663.36	1378.67	518.88	1436.25	3329.4	215.97	histidine biosynthetic process (PMID:9733547 [IMP])	cytosol (PMID:15911532 [IDA])	phosphoribosyl-AMP cyclohydrolase activity (PMID:3018428 [ISS]) phosphoribosyl-ATP diphosphatase activity (PMID:7037745 [IGI] UniProtKB:P10367)
wzzB	complement(2090802..2091782)	586.41	558.12	499.72	1088.59	611.1	799.84	689.13	606.16	967.36	1072.25		587.73	663.78	641.97	563.79	547.03	704.52	526.07	1184.87	624.95		430.55	607.32	875.01	369.82	380.22	534.05	550.07	853.67	1070.41	516.55	495.96	431.53	827.13	726.01		676.74	989.56	575.39	1269.44	518.52	714.56	1198.31	998.2		plasma membrane (PMID:21873635 [IBA] EcoGene:EG10297, EcoGene:EG11826, EcoGene:EG13568, PANTHER:PTN000794252, UniProtKB:G3XCY2, UniProtKB:Q9I520)	protein tyrosine kinase activity (PMID:21873635 [IBA] EcoGene:EG11826, EcoGene:EG13568, PANTHER:PTN000794252)
ugd	complement(2091928..2093094)	813.58	406.49	769.42	857.38	1140.93	761.62	557.28	673.04	873.85	1163.09		871.06	754.37	430.29	576.4	639.67	746.66	710.36	689.37	521.46		642.43	344.13	661.48	646.32	325.12	491.3	510.12	240.24	753.17	357.96	446.14	259.41	302.31	174.1		513.63	489.71	527.14	569.08	401.76	555.67	966.5	914.61	colanic acid biosynthetic process (PMID:18725960 [IDA])		UDP-glucose 6-dehydrogenase activity (PMID:12775214 [IMP]) (PMID:12851388 [IDA]) protein binding (PMID:24561554 [IPI] UniProtKB:P0A8F8)
gnd	complement(2093343..2094749)	310.68	189.6	208.32	367.27	288.8	282.52	215.91	215.27	241.8	320.83		297.48	271.18	235.24	211.57	252.65	279.26	142.38	426.17	197.45		206.8	296.41	311.47	260.54	320.11	310.23	268.98	406.25	405.41	296.7	292.1	288.53	413.72	364.9		393.8	321.05	225.28	332.68	176.67	232.72	490.84	324.25	D-gluconate catabolic process (PMID:4869212 [IMP]) pentose-phosphate shunt (PMID:19686854 [IDA])	cytosol (PMID:15911532 [IDA]) (PMID:18304323 [IDA])	identical protein binding (PMID:24561554 [IPI] UniProtKB:P00350) phosphogluconate dehydrogenase (decarboxylating) activity (PMID:4387807 [IDA]) (PMID:19686854 [IDA]) (PMID:4869212 [IMP]) (PMID:35519 [IDA])
wbbL	complement(2094877..2096870)	146.44	102.62	88.28	156.01	149.27	158.16	120.16	146.35	143.77	154.75		130.36	125.33	126.16	114.74	111.9	91.63	105.45	227.42	100.47		155.34	149.39	118.96	94.84	50.93	90.55	73.42	100.6	166.44	67.8	72.54	66.95	185.77	119.43		201.87	149.19	122.27	213.09	150.4	127.5	210.1	173.2
insH1_7	complement(2095376..2096392)	0	0	0	0	0	0	0	0	0	0		0	0	0	0	0	0	0	0	0		0	0	0	0	0	0	0	0	0	0	0	0	0	0		0	0	0	0	0	0	0	0
wbbK	complement(2096872..2097990)	142.2	80.54	50.09	213.24	125.91	111.16	132.23	84.27	199.86	156.51		77.59	108.1	96.3	84.13	77.19	74.69	74.72	277.08	115.55		140.5	151.84	118.57	44.97	0.34	0.49	0.38	0	0	0.25	1.05	0.44	0	0		133.32	144.82	138.32	248.51	149.22	88.96	176.49	265.45
wbbJ	complement(2097975..2098565)	156.81	96.36	84.7	117.66	180.92	212.21	179.48	116.32	109.58	93.49		126.54	146.83	168.79	147.69	101.28	123.57	103.37	171.02	163.11		180.65	67.21	40.82	65.92	1.92	3.24	0.71	0	0	0.96	1.99	0	0	0		176.78	83.45	136.31	93.52	109.72	99.29	199.83	132.26		cytosol (PMID:17309111 [IDA]) (PMID:21873635 [IBA] EcoGene:EG11984, PANTHER:PTN001917549)
wbbI	complement(2098546..2099538)	103.89	76.47	64.37	122.36	126.58	148.75	118.55	99.83	116.52	130.18		110.92	112.82	114.81	109.78	73.51	94.8	83.53	166.44	112.13		120.52	80	83	54.22	1.14	0.55	1.7	0	0	1.43	1.18	2	0	2.2		168.56	115.89	97.89	120.89	82.9	93.91	186.52	148.85			lipopolysaccharide-1,6-galactosyltransferase activity (PMID:17047874 [IDA])
wbbH	complement(2099541..2100707)	70.42	47.94	38.64	101.61	71.8	98.81	73.75	56.4	117.65	108.98		67.83	66.18	65.17	56.52	49.83	49.73	48.52	181.41	62.98		72.39	60.51	113.69	25.73	0.32	0	0.72	0	0	0.49	1.01	1.28	0	0		81.73	93.25	71.75	165.77	63.13	66.11	115.55	130.31		plasma membrane (PMID:15919996 [IDA])
glf	complement(2100707..2101810)	274	151.32	107.54	243.32	261.69	336.12	251.09	187.81	202.58	214.35		224.27	249.17	249.61	227.27	175.32	174.05	128.07	325.38	231.52		255.06	121.92	136.57	71.8	1.03	0.99	3.44	0	0	0.77	1.86	2.7	3.99	0		245.4	174.44	251.93	262.06	219.28	177.72	355.76	339.86		cytosol (PMID:21873635 [IBA] EcoGene:EG11981, PANTHER:PTN000476334) (PMID:15911532 [IDA]) (PMID:18304323 [IDA])	UDP-galactopyranose mutase activity (PMID:21873635 [IBA] EcoGene:EG11981, PANTHER:PTN000476330, UniProtKB:P9WIQ1) (PMID:8576037 [IDA]) flavin adenine dinucleotide binding (PMID:21873635 [IBA] EcoGene:EG11981, PANTHER:PTN000476330) (PMID:8576037 [IDA]) protein binding (PMID:15690043 [IPI] UniProtKB:P11868)
wzxB	complement(2101818..2103065)	130.3	99.59	70.11	163.63	167.6	202.24	150.82	120.73	152.22	128.64		99.01	136.49	147.42	138.47	112.49	118.59	98.17	269.23	164.92		199.3	100.78	104.7	53.33	0.61	0.66	0.68	0	0	0.23	1.18	2.39	3.53	0		165.92	148.04	140.11	191.68	134.51	108.94	200.59	191.32
rfbC	complement(2103062..2103619)	131.61	100.63	69.69	220.37	142.63	172.75	152.21	128.19	182.6	173.75		114.5	143.85	177.34	127.67	100.29	101.02	79.82	269.26	143.51		180.82	193.77	129.69	66.42	0	0.49	1.51	0	0	0.51	2.63	1.78	7.9	0		206.63	165.55	161.42	277.04	153.01	117.6	249.67	168.1	cellular response to DNA damage stimulus (PMID:20128927 [IMP]) extracellular polysaccharide biosynthetic process (GO_REF:0000024 [ISS] UniProtKB:P26394) lipopolysaccharide biosynthetic process (GO_REF:0000024 [ISS] UniProtKB:P26394) response to UV (PMID:27718375 [IMP]) response to antibiotic (PMID:20128927 [IMP])	cytosol (PMID:15911532 [IDA]) (PMID:18304323 [IDA])	dTDP-4-dehydrorhamnose 3,5-epimerase activity (GO_REF:0000024 [ISS] UniProtKB:P26394) protein binding (PMID:15690043 [IPI] UniProtKB:P0A6F5) (PMID:16606699 [IPI] UniProtKB:P0A6F5)
rfbA	complement(2103619..2104500)	101.11	72.95	49.25	111.2	102.71	126.04	110.22	96.71	62.66	118.2		97.66	107.63	109.29	111.84	62.62	96.34	55.75	140.92	99.03		69.17	37.53	79.77	39.57	43.23	50.17	46.88	82.21	105.83	60.41	43	45.01	140	66.88		122.01	102.07	81.76	141.98	72.29	86.87	152.61	98.29		cytosol (PMID:16858726 [IDA]) (PMID:18304323 [IDA])	glucose-1-phosphate thymidylyltransferase activity (PMID:11697907 [IDA]) identical protein binding (PMID:11697907 [IDA]) metal ion binding (PMID:11697907 [IDA])
rfbD	complement(2104558..2105457)	116.57	68.38	59.76	116.3	108.74	134.46	94.65	98.11	104.58	139		98.94	102.3	89.85	100.68	84.48	99.35	60.71	154.8	90.5		53.45	93.17	69.24	39.38	50.34	50.99	69.38	84.59	123.88	52.27	53.57	43.56	83.3	67.97		132.64	98.29	78.95	159.29	64.64	82.22	177.81	97.91	dTDP-rhamnose biosynthetic process (PMID:21873635 [IBA] PANTHER:PTN000051855, UniProtKB:P9WH09) extracellular polysaccharide biosynthetic process (GO_REF:0000024 [ISS] UniProtKB:P26392) (PMID:21873635 [IBA] PANTHER:PTN000051855, UniProtKB:P26392, UniProtKB:P9WH09) lipopolysaccharide biosynthetic process (GO_REF:0000024 [ISS] UniProtKB:P26392)	cytosol (PMID:21873635 [IBA] EcoGene:EG12411, PANTHER:PTN000051855) (PMID:18304323 [IDA])	dTDP-4-dehydrorhamnose reductase activity (GO_REF:0000024 [ISS] UniProtKB:P26392) (PMID:21873635 [IBA] PANTHER:PTN000051855, UniProtKB:P26392, UniProtKB:P9WH09)
rfbB	complement(2105457..2106542)	140.08	129.72	98.09	161.08	165.64	204.49	167.49	156.2	164.59	166.07		175.01	189.53	183.42	140.75	120.99	160.83	102.91	221.36	181.69		118.84	103.63	107.36	63.27	78.22	86.27	70.32	66.77	107.44	86.12	57.39	72.66	85.27	90.53		191.83	136.97	125.01	196.42	106.81	148.1	275.07	117.78	dTDP-rhamnose biosynthetic process (PMID:7517391 [ISS]) extracellular polysaccharide biosynthetic process (GO_REF:0000024 [ISS] UniProtKB:P27830) lipopolysaccharide biosynthetic process (GO_REF:0000024 [ISS] UniProtKB:P27830) nucleotide-sugar biosynthetic process (PMID:14235522 [IDA])	cytosol (PMID:15911532 [IDA]) (PMID:18304323 [IDA])	coenzyme binding (PMID:4307450 [IDA]) dTDP-glucose 4,6-dehydratase activity (GO_REF:0000024 [ISS] UniProtKB:P27830) (PMID:4307450 [IDA]) identical protein binding (PMID:4307450 [IDA])
wcaN	complement(2106915..2107808)	553.51	412.39	430.58	703.29	638.73	578.84	540	480.64	537.03	1076.31		673.67	506.29	387.77	447.03	400.9	581.44	343.54	857.1	300.01		388.46	419.6	564.41	338.32	304.89	367.26	409.64	382.54	727.95	282.46	331.8	285.89	384.76	376.34		708.38	567.45	371.39	627.9	324.38	513.51	838.55	634.31
wcaM	complement(2107983..2109377)	75.21	57.73	55.9	92.35	114.34	104.58	128.75	71.8	40.23	129.28		118.21	58.22	27.55	42.65	44.13	54.14	54.6	87.14	25.56		27.75	42.71	57.64	41.89	24.9	44.45	81.05	39.85	79.92	21.94	19.81	15.65	31.61	45.42		141.92	67.9	34.46	122.58	28.92	59.43	53.98	110.03
wcaL	complement(2109388..2110608)	60.15	64.64	64.71	114.5	128.11	102.29	144.2	85.63	68.6	198.94		139.14	61.4	25.44	52.73	33.48	70.27	54.38	115.22	20.21		18.26	41.57	87.26	47.86	24.12	51.45	93.64	45.53	125.29	16.71	17.58	14.23	21.67	39.36		156.23	85.92	28.99	140.75	26.7	67.04	60.05	126.88
wcaK	complement(2110605..2111885)	102.37	89.23	86.06	126.28	163.03	143.62	193.27	112.42	75.5	214.85		162.92	78.78	34	62.64	58.98	92.56	75.87	129.02	25.69		39.38	37.9	117.7	63.15	20.63	60.77	125.81	37.73	129.54	23.23	16.29	22.86	51.64	44.34		277.5	93.5	36.29	161.8	25.59	80.16	65.17	153.11
wzxC	complement(2112161..2113639)	50.84	47.02	49.65	66.81	93.29	77.79	111.26	56.68	30.36	117.01		86.24	46.47	19.81	40.1	24.68	58.58	46.79	60.95	16.97		26.18	20.89	51.65	38.96	15.06	33.24	56.48	32.68	64.86	16.29	9.74	9.06	20.87	33.97		140.01	48.17	21.43	106.86	17.29	51.01	37.41	79.76		plasma membrane (PMID:15919996 [IDA])
wcaJ	complement(2113641..2115035)	53.9	67.61	67.61	99.17	118.74	93.81	176.39	69.17	42.09	132.27		114.64	59.84	23.3	50.93	39.94	76.63	56.61	77.35	22.31		37.01	26.89	66.29	42.86	16.51	53.06	90.43	47.64	126.39	21.74	13.91	18.86	28.45	15.66		164.07	62.29	29.73	160.96	22.34	70.51	45.89	103.92	colanic acid biosynthetic process (PMID:21873635 [IBA] EcoGene:EG13575, PANTHER:PTN000778631) (PMID:22408159 [IMP])	plasma membrane (PMID:15919996 [IDA])	undecaprenyl-phosphate glucose phosphotransferase activity (PMID:21873635 [IBA] EcoGene:EG13575, PANTHER:PTN000778631) (PMID:22408159 [IDA])
cpsG	complement(2115090..2116460)	77.8	79.43	82.83	131.87	156.22	123.99	208.65	102.1	69.91	237.24		179.98	81.02	30.6	68.24	43.48	89.93	56.15	118.55	30.8		29.95	38.63	82.11	58.01	18.45	77.9	113.25	61.7	149.4	23.77	10.94	19.55	54.68	39.84		261	98.22	33.14	181.41	28.25	82.45	57.46	137.87	GDP-mannose biosynthetic process (PMID:12514000 [IGI])		phosphomannomutase activity (EcoCyc_REF:YANGJMOLCATAL10 [IDA])
cpsB	complement(2116565..2118001)	160.62	103.32	110.12	183.88	231.56	176.54	214.57	147.75	141.81	311.95		224.82	127.48	57.61	85.53	81.61	139.32	90.45	193.9	54.01		37.56	84.46	141.29	101.85	46.5	155.68	206.7	75.69	263.43	50.69	43.98	52.15	89	82.1		349.77	116.04	71.69	262.03	63.68	117.58	113.95	184.95	GDP-mannose biosynthetic process (PMID:12514000 [IGI]) colanic acid biosynthetic process (PMID:6090411 [IMP]) hyperosmotic response (PMID:8576059 [IEP])		mannose-1-phosphate guanylyltransferase activity (PMID:4908790 [IDA])
wcaI	complement(2118004..2119227)	108.57	71.83	79.76	104.05	145.11	130.2	189.97	101.63	47.97	169.49		163.3	79.12	32.44	56.76	45.32	87.8	62.63	156.23	28.23		40.26	64.9	116.61	58.13	10.49	68.73	123.75	53.31	137.69	20.84	7.45	23.92	28.82	33.91		295.54	64.6	35.17	179.92	27.81	79.19	63.55	107.99
wcaH	complement(2119224..2119703)	76.5	74.93	90.93	140.29	137.83	142.52	196.19	103.72	82.75	223.7		166.67	84.06	37.36	59.53	58.04	102.39	66.92	125.2	22.85		31.78	41.37	117.27	52.98	12.58	60.32	121.3	62.94	270.08	23.03	6.74	26.88	36.75	40.96		340.22	114.17	37.97	291.47	36.02	94.41	67.71	207.26
wcaG	complement(2119706..2120671)	164.72	111.7	165.52	201.55	239.63	244.38	352.6	164.47	78.66	472.68		322.05	138.61	50.56	118.72	77.2	178.51	89.81	254.51	40.17		41.29	73.1	149.83	85.14	39.47	121.31	324.07	111.34	453.6	33.15	8.83	31.34	63.91	76.9		596.31	158.84	61.8	297.7	43.07	154.03	90.92	242.76
gmd	complement(2120674..2121795)	299.21	190.03	268.79	285.73	424.59	391.93	578.39	262.25	159.31	614.16		507.92	231.09	75.35	168.67	137.49	261.1	138.71	395.64	62.82		94.11	82.6	188.13	150.46	69.65	252.22	580.97	127.09	596.2	63.15	15.72	57.94	47.16	89.57		828.26	203.74	88.52	438.73	77.06	236.39	140.75	255.87	'de novo' GDP-L-fucose biosynthetic process (PMID:21873635 [IBA] PANTHER:PTN000041603, TAIR:locus:2080933, UniProtKB:O60547) GDP-mannose metabolic process (PMID:21873635 [IBA] PANTHER:PTN000041603, UniProtKB:O60547, UniProtKB:Q8IAX4, WB:WBGene00000266, WB:WBGene00010166)	cytoplasm (PMID:21873635 [IBA] PANTHER:PTN000041603, UniProtKB:Q8IAX4)	GDP-mannose 4,6-dehydratase activity (PMID:9257704 [IDA]) (PMID:21873635 [IBA] EcoGene:EG11787, FB:FBgn0031661, PANTHER:PTN000041603, TAIR:locus:2080933, UniProtKB:O60547, UniProtKB:Q51366, UniProtKB:Q8IAX4, WB:WBGene00000266, WB:WBGene00010166)
wcaF	complement(2121821..2122369)	105.1	71.7	103.23	95.99	150.57	157.18	217.18	109.75	40.89	184.19		173.52	96.26	40.83	89.48	52.3	117.34	76.9	84.59	25.48		74.8	8.04	65.91	60.12	13.07	88.07	156.77	28.62	170.02	18.07	6.96	7.23	16.07	43.77		357.46	89.84	30.31	196.63	27.56	94.71	69.6	139.79
wcaE	complement(2122385..2123131)	114.7	90.95	105.5	154.81	166.09	175.18	217.57	146.43	86.7	387.97		188.93	117.91	39.44	98.51	50.65	105.94	68.49	166.39	28.82		23.56	56.13	107.65	84.02	14.66	86.3	181.87	59.86	274.2	25.8	6.3	20.6	17.71	46.79		471.67	99.56	36.77	308.68	39.79	119.4	87.69	195.97			transferase activity, transferring glycosyl groups (PMID:21873635 [IBA] PANTHER:PTN000531194, UniProtKB:O53585, UniProtKB:Q9HUG5, UniProtKB:Q9I5M1)
wcaD	complement(2123142..2124359)	68.91	47.25	59.1	140.02	101.87	115.31	126.68	72.61	68.06	221.68		100.06	62.55	26.16	46.76	35.26	60.19	39.15	155.87	13.73		28.9	61.6	156.79	48.64	11.47	54.05	96.64	47.62	270.35	11.87	7.24	12.63	28.96	25.11		223.97	97.7	27.54	278.65	38.45	74.74	69.87	179.7		plasma membrane (PMID:15919996 [IDA])
wcaC	complement(2124334..2125551)	84.7	73.99	91.54	123.19	174.51	183.6	207.53	111.26	73.73	253.35		147.17	92.26	30.63	59.45	42.65	116.95	75.04	155.87	25.56		36.6	30.8	75.92	54.42	14.26	43.96	111.19	26.79	100.05	15.82	7.72	7.74	21.72	21.52		242.13	94.48	36.22	171.59	27.06	81.19	60.3	103.85
wcaB	complement(2125548..2126036)	89.39	66.61	72.33	83.82	126.04	121.88	176.02	105.55	58.27	211.06		130.5	79.15	33.4	49.23	36.57	93.69	62.64	53.07	21.03		55.18	13.54	82.22	54.77	10.04	41.34	75.06	32.13	116.65	13.91	9.62	7.1	18.04	44.68		170.67	70.44	28.63	123.63	25.42	68.57	49.22	122.07		cytosol (PMID:21873635 [IBA] EcoGene:EG10187, PANTHER:PTN000602332, TAIR:locus:2057254, TAIR:locus:2127978, TAIR:locus:2164996)	acetyltransferase activity (PMID:8759852 [ISS] EcoliWiki:CysE) serine O-acetyltransferase activity (PMID:21873635 [IBA] EcoGene:EG10187, PANTHER:PTN000602332, TAIR:locus:2012085, TAIR:locus:2057254, TAIR:locus:2089974, TAIR:locus:2127978, TAIR:locus:2164996, UniProtKB:Q06750)
wcaA	complement(2126039..2126878)	139.47	98.96	127.56	162.07	218.38	210.39	294.44	136.49	78.13	341.29		209.74	122.31	37.74	84.58	67.06	148.76	73.52	146.34	31.51		54.47	34.15	100.51	73.43	18.88	79.34	129.59	34.53	237.67	17.54	9.45	18.32	26.25	26.01		326.07	132.34	44.97	195.34	40.1	123.02	79.01	169.2			transferase activity, transferring glycosyl groups (PMID:21873635 [IBA] PANTHER:PTN000531194, UniProtKB:O53585, UniProtKB:Q9HUG5, UniProtKB:Q9I5M1)
wzc	complement(2126971..2129133)	84.07	57.92	62.64	105.58	113.97	118	174.8	70.07	49.5	209.17		113.65	71.45	27.17	54.74	39.88	91.4	47.61	101.04	22.31		16.82	27.54	64.13	44.78	12.22	33.34	74.71	31.85	154.63	13.89	7.07	10.55	12.23	24.24		145.27	76.73	25.03	126.57	21.9	67.4	49.84	116.3	colanic acid biosynthetic process (PMID:11090276 [IMP]) peptidyl-tyrosine autophosphorylation (PMID:10348860 [IDA]) peptidyl-tyrosine phosphorylation (PMID:11751920 [IDA])	integral component of plasma membrane (PMID:12138098 [IDA]) membrane (PMID:11090276 [IDA]) plasma membrane (PMID:21873635 [IBA] EcoGene:EG10297, EcoGene:EG11826, EcoGene:EG13568, PANTHER:PTN000794252, UniProtKB:G3XCY2, UniProtKB:Q9I520) (PMID:15919996 [IDA])	ATPase activity (PMID:17627778 [IDA]) protein tyrosine kinase activity (PMID:21873635 [IBA] EcoGene:EG11826, EcoGene:EG13568, PANTHER:PTN000794252) (PMID:10348860 [IDA])
wzb	complement(2129136..2129579)	94.52	73.36	65.69	131.88	132.62	133.65	186.16	88.88	52.51	216.01		125.07	80.91	29.93	59.95	41.65	116.95	44.37	110.75	25.94		34.35	29.82	27.17	56.06	8.5	38.14	85.52	27.22	145.99	12.77	1.99	10.06	0	24.6		153.69	81.11	28.56	128.37	14.6	65.19	50.01	121.64	colanic acid biosynthetic process (PMID:11090276 [IMP])		protein tyrosine phosphatase activity (PMID:21873635 [IBA] EcoGene:EG13567, EcoGene:EG13727, FB:FBgn0040076, PANTHER:PTN000197212, PomBase:SPAC1071.12c, RGD:2020, SGD:S000006277, UniProtKB:P9WIA1) (PMID:10348860 [IDA])
wza	complement(2129585..2130724)	124.24	89.75	68.4	145.1	177.8	172.07	228.28	116.89	73.47	263.37		168.41	112.73	39.75	76.22	50.8	147.36	72.62	171.33	36.57		37.05	36.78	49.38	52.92	9.93	53.43	91.04	19.08	150.11	16.91	3.87	12.19	11.6	28.75		231.04	100.26	33.83	187.12	28.28	102.14	62.68	165.81
yegH	2131383..2132966	32.01	26.24	27.68	33.73	26.14	16.85	27.57	23.2	32.16	23.03		27.55	25.69	22.85	25.95	25.81	22.79	33.34	25.01	13.94		17.78	27.86	52.03	32.45	28.6	44.32	47.14	38.91	44.2	30.24	26.54	29.45	25.06	34.48		28.62	33.61	23.35	38.16	20.01	26.46	45.74	27.81		plasma membrane (PMID:15919996 [IDA]) (PMID:21873635 [IBA] EcoGene:EG12442, EcoGene:EG12512, EcoGene:EG13517, EcoGene:EG14051, PANTHER:PTN000512581, UniProtKB:P9WFP1)
asmA	complement(2133240..2135093)	79.22	123.95	75.42	93.17	83.85	101.75	92.85	82.41	74.99	99.53		84.69	105.17	103.29	106.51	98.95	95.85	81.62	109.03	84.02		56.32	159.48	116.02	121.55	101.2	143.94	149.28	119.28	174.81	84.23	97.36	84.32	140.34	94.27		93.24	80.23	73.09	105.27	78.89	86.12	173.64	77.42	regulation of protein targeting to membrane (PMID:21873635 [IBA] EcoGene:EG11361, PANTHER:PTN001252472) (PMID:7476172 [IMP])	integral component of plasma membrane (PMID:27510400 [RCA]) plasma membrane (PMID:21873635 [IBA] EcoGene:EG11361, EcoGene:EG12251, PANTHER:PTN001252472) (PMID:8866482 [IDA])
dcd	complement(2135115..2135696)	144.21	215.62	151.4	162.23	163.99	174.98	179.21	175.11	198.81	193.45		182.53	168.78	165.35	171.5	164.3	196.57	171.83	185.4	117.8		108.86	276.77	255.6	237.07	190.71	272.68	237.05	240.86	227.2	174.33	150.02	182.48	204.58	232.74		182.75	188.32	141.6	210.71	152.58	160.23	345.09	166.06	nucleobase-containing small molecule interconversion (PMID:5541540 [IMP]) (PMID:21873635 [IBA] EcoGene:EG11418, PANTHER:PTN001343177) response to radiation (PMID:27718375 [IMP])	cytosol (PMID:18304323 [IDA])	dCTP deaminase activity (PMID:5541540 [IMP]) (PMID:15539408 [IDA]) (PMID:21873635 [IBA] EcoGene:EG11418, PANTHER:PTN001343177)
udk	complement(2135788..2136429)	59.92	49.18	38.02	63.85	34.02	44	36.08	45.96	34.97	68.2		44.32	60.01	58.36	48.47	56.09	45.85	31.98	78.72	41.22		20.1	75.62	53.23	56.89	63.51	67.22	37.46	60.23	92.89	39.73	31.6	42.52	82.43	68.06		45.2	85.36	30.86	75.33	42.93	47.13	116.13	68.63		cytosol (PMID:15911532 [IDA]) (PMID:18304323 [IDA])	cytidine kinase activity (PMID:211379 [IDA]) uridine kinase activity (PMID:211379 [IDA]) (PMID:177407 [IMP])
yegE	2136747..2140064	39.52	45.71	42.39	48.75	49	42.49	27.96	40.78	48.67	58.13		34.42	52.41	45.32	39.81	45.03	49.04	25.8	39.93	29.51		30.06	24.61	50.29	43.3	36.41	59.69	41.33	36.06	62.51	27.25	37.12	23.18	70.44	21.07		30.78	44.83	42.27	43.73	35.61	35.17	94.37	45.83
alkA	complement(2140173..2141021)	47.37	31.07	27.29	28.45	27.44	23.81	32.05	33.29	36.61	20.87		36.86	27.39	19.43	23.28	19.34	17.01	23.79	20.91	13.57		26.26	23.39	30.78	44.29	27.57	29.92	30.31	31.31	36.65	23.37	28.74	27.47	25.97	33.45		19.59	44.26	29.87	35.6	25.25	29.62	74.08	56.92	DNA dealkylation involved in DNA repair (PMID:3536857 [IMP]) (PMID:21873635 [IBA] EcoGene:EG11222, PANTHER:PTN002452908, PomBase:SPAPB24D3.04c, SGD:S000000944, UniProtKB:P9WJW3) DNA repair (PMID:7982966 [IDA]) base-excision repair (PMID:7982966 [IDA]) base-excision repair, AP site formation (PMID:21873635 [IBA] PANTHER:PTN002452908, PomBase:SPAPB24D3.04c, PomBase:SPBC23G7.11, SGD:S000000944) cellular response to DNA damage stimulus (PMID:3536857 [IMP])	cytoplasm (PMID:7982966 [IDA]) (PMID:21873635 [IBA] EcoGene:EG11222, PANTHER:PTN001614559) protein-DNA complex (PMID:21873635 [IBA] PANTHER:PTN002452908, PomBase:SPAPB24D3.04c)	DNA-3-methyladenine glycosylase activity (PMID:21873635 [IBA] PANTHER:PTN002452908, PomBase:SPAPB24D3.04c, SGD:S000000944) DNA-7-methylguanine glycosylase activity (PMID:21873635 [IBA] PANTHER:PTN002452908, PomBase:SPAPB24D3.04c) alkylated DNA binding (PMID:21873635 [IBA] PANTHER:PTN002452908, PomBase:SPAPB24D3.04c) alkylbase DNA N-glycosylase activity (PMID:7982966 [IDA]) (PMID:3536857 [IDA]) protein binding (PMID:15690043 [IPI] UniProtKB:P06959)
yegD	2141155..2142507	16.8	30.72	18.04	27.59	15.54	23.56	25.54	40.53	28.08	30.05		24.21	24.37	18.46	13.45	14.12	17.24	19.95	28.27	8.01		17.34	26.09	26.74	21.2	15.63	20.79	25.57	28.58	30.66	13.41	11.08	6.24	26.07	29.07		25.39	36.45	11.13	26.17	13.85	20.91	57.86	24.16
yegI	complement(2142520..2144466)	10.78	11.7	9.56	12.78	8.47	10.78	8	14.85	10.64	13.39		11.78	13.95	10.86	12.06	8.75	10.98	9.27	11.93	7.32		10.85	18.13	18.58	12.09	9.5	19.22	15.17	18	31.96	10.04	11.93	12.24	22.65	21.32		8.62	13.27	8.28	14.64	7.22	12.24	24.98	6.57
yegJ	2144666..2145127	3.78	6.92	6.72	6.34	5.6	9.54	7.67	7.61	3.74	6.77		6.64	6.57	5.2	8.9	4.21	2.4	8.24	14.78	3.86		7.62	4.78	4.35	14.64	9.81	11.82	13.7	10.46	22.45	6.75	15.91	7.52	19.09	37.83		7.81	5.08	5.72	9.35	5.07	8.22	24.17	3.08
yegK	complement(2145192..2145953)	0	4.72	2.99	4.8	3.4	7.48	2.16	5.28	7.93	16.42		3.32	4.21	3.57	5.14	4.31	2.55	2.61	3.58	1.8		3.08	2.9	18.47	7.81	7.43	5.02	8.31	22.2	34.03	6.69	10.03	3.26	17.36	31.54		2.47	2.05	5.2	20.4	4.49	5.67	9.44	7.46
yegL	complement(2145950..2146609)	10.6	9.39	10.03	12.2	8.33	12.17	8.44	10.98	13.08	17.37		11.27	6.97	6.07	9.49	5.71	6.31	8.53	12.42	7.89		5.33	6.69	21.32	6.15	5.15	6.62	10.23	20.14	15.71	5.15	8.91	3.76	20.04	6.62		10.46	10.68	11.21	14.39	6.82	11.51	15.22	12.92
ibsA	complement(2146830..2146889)	0	0	0	0	0	0	0	0	0	0		0	0	0	0	0	0	0	0	0		0	0	0	0	0	0	0	0	0	0	0	0	0	0		0	0	0	0	0	0	0	0	programmed cell death (PMID:18710431 [IMP])	integral component of plasma membrane (PMID:27510400 [RCA])
ibsB	complement(2147162..2147218)	0	0	0	0	0	0	0	0	0	0		0	0	0	0	0	0	0	0	0		0	0	0	0	0	0	0	0	0	0	0	0	0	0		0	0	0	0	0	0	0	0	programmed cell death (PMID:18710431 [ISS])	integral component of plasma membrane (PMID:27510400 [RCA])
mdtA	2147497..2148744	42.03	26.1	21.38	49.85	61.57	19.73	62.27	26.87	33.9	23.39		26.06	29.2	20.27	32.15	29.63	31.15	31.97	50.34	19.34		19.74	28.29	33.83	30.35	35.39	72.23	62.54	80.37	56.09	38.15	24.26	33.01	63.6	28.01		138.9	80.92	64.55	285.79	244.64	784.81	438.37	463.5	drug transmembrane transport (PMID:12107134 [IGI]) (PMID:12107133 [IGI]) (PMID:21873635 [IBA] EcoGene:EG14056, PANTHER:PTN002020247)	efflux pump complex (PMID:21873635 [IBA] PANTHER:PTN001253051, UniProtKB:Q8ZNQ3)	drug transmembrane transporter activity (PMID:21873635 [IBA] PANTHER:PTN002020247, UniProtKB:Q9HW28, UniProtKB:Q9HWH5) efflux transmembrane transporter activity (PMID:21873635 [IBA] PANTHER:PTN001253051, UniProtKB:Q8ZNQ3)
mdtB	2148744..2151866	19.6	20.41	17.09	37.03	34.76	11.53	29.47	13.83	25.99	26.04		15.42	18.48	15.54	19.3	20.22	22.5	18.66	27.99	15.1		21.41	31.09	44.42	25.21	21.4	43.64	38.5	48.76	44	24.68	27.2	24.31	55.07	41.27		76.95	54.65	36.28	204.91	94.01	352.42	226.1	296.72	drug transmembrane transport (PMID:12107134 [IGI]) (PMID:12107133 [IGI])	integral component of plasma membrane (PMID:20038594 [IDA]) plasma membrane (PMID:15919996 [IDA])	drug:proton antiporter activity (PMID:20038594 [IGI]) protein binding (PMID:20038594 [IPI] UniProtKB:P76399)
mdtC	2151867..2154944	16.47	16.81	15.59	30.68	27.28	11.37	24.22	13.82	22.72	20.32		15.57	16.24	13.94	15.71	18.42	18.4	15.12	26.63	12.34		14.48	25.09	22.86	17.93	16.31	30.79	32.07	30.23	32.01	16.57	20.15	16.93	47.28	30.52		59.88	51.38	25.4	186.3	84.74	298.42	178.67	253.03	drug transmembrane transport (PMID:12107134 [IGI]) (PMID:12107133 [IGI])	integral component of plasma membrane (PMID:20038594 [IDA]) plasma membrane (PMID:15919996 [IDA])	drug:proton antiporter activity (PMID:12107133 [RCA]) (PMID:20038594 [IDA]) protein binding (PMID:20038594 [IPI] UniProtKB:P76398)
mdtD	2154945..2156360	23.46	11.71	14.46	26.88	24.9	10.8	19.13	14.58	27.44	21.35		13.7	13.67	12.78	14.65	11.34	14.71	11.69	15.43	12.3		20.71	15.58	22.71	19.3	21.86	23.53	27.41	25.6	12.82	18.21	14.95	15.77	28.03	18.51		50.52	36.49	24.62	123.81	64.87	220.51	149.02	215.8	transmembrane transport (PMID:21873635 [IBA] PANTHER:PTN000605491, SGD:S000000497, SGD:S000000574, SGD:S000000791, UniProtKB:P9WJY3)	integral component of plasma membrane (PMID:21873635 [IBA] PANTHER:PTN000605491, SGD:S000006402, UniProtKB:P9WJY3) plasma membrane (PMID:15919996 [IDA])
baeS	2156357..2157760	34.87	18.36	25.05	34.93	32.15	17.35	23.26	17.36	23.99	33.41		19.39	21.01	18.93	18.68	24.78	14.44	20.64	38.91	15.43		26.74	37.72	24.34	24.66	24.47	31.91	27.65	25.82	31.39	18.77	21.15	21.21	37.69	29.57		53.97	52.97	30.29	184.53	80.57	264.1	206.4	267.24	protein autophosphorylation (PMID:8282725 [IDA]) signal transduction by protein phosphorylation (PMID:8282725 [IMP])	integral component of membrane (PMID:8282725 [RCA]) plasma membrane (PMID:15919996 [IDA])	phosphorelay sensor kinase activity (PMID:8282725 [RCA])
baeR	2157757..2158479	36.28	47.54	42.91	38.47	46.54	34.05	44.12	45.06	51.36	60.56		44.77	42.61	38.09	40.87	49.3	38.79	39.62	39.67	35.85		32.46	48.83	80.63	50.89	40.73	70.65	43.77	53.49	43.03	27.44	35.38	31.58	73.19	24.17		58.58	53.06	40.55	109.89	65.02	168.48	179.65	226.06	positive regulation of DNA-templated transcription, initiation (PMID:12107134 [IDA]) regulation of response to drug (PMID:12107134 [IMP]) transcription, DNA-templated (PMID:12107134 [IDA]) (PMID:12107134 [IEP])	cytosol (PMID:18304323 [IDA]) (PMID:21873635 [IBA] EcoGene:EG10020, EcoGene:EG10061, EcoGene:EG10731, EcoGene:EG11618, PANTHER:PTN000724188, UniProtKB:P9WGM1) protein-DNA complex (PMID:21873635 [IBA] EcoGene:EG10061, EcoGene:EG10672, EcoGene:EG10731, PANTHER:PTN000724188, UniProtKB:O24973, UniProtKB:P0DM78, UniProtKB:P23620, UniProtKB:Q7CFX0, UniProtKB:Q8EAB9, UniProtKB:Q8EE50, UniProtKB:Q8EEF6, UniProtKB:Q8EHJ3)	bacterial-type RNA polymerase core promoter proximal region sequence-specific DNA binding (PMID:12107134 [IDA]) bacterial-type RNA polymerase transcriptional activator activity, sequence-specific DNA binding (PMID:21873635 [IBA] EcoGene:EG10061, EcoGene:EG10672, EcoGene:EG10731, PANTHER:PTN000724188, UniProtKB:O24973, UniProtKB:P0DM78, UniProtKB:P23620, UniProtKB:Q7CFX0, UniProtKB:Q8EEF6, UniProtKB:Q8EHJ3) identical protein binding (PMID:18631241 [IPI] UniProtKB:P69228) (PMID:24561554 [IPI] UniProtKB:P69228) phosphorelay response regulator activity (PMID:21873635 [IBA] EcoGene:EG10061, EcoGene:EG10672, EcoGene:EG11615, EcoGene:EG12615, PANTHER:PTN000724188, UniProtKB:O07776, UniProtKB:P37478, UniProtKB:Q9I2U3) transcription factor activity, sequence-specific DNA binding (PMID:21873635 [IBA] EcoGene:EG10020, EcoGene:EG10061, EcoGene:EG14045, PANTHER:PTN000724188) transcription regulatory region sequence-specific DNA binding (PMID:21873635 [IBA] EcoGene:EG10061, EcoGene:EG10672, EcoGene:EG10731, PANTHER:PTN000724188, UniProtKB:O24973, UniProtKB:P0DM78, UniProtKB:P23620, UniProtKB:Q7CFX0, UniProtKB:Q8EAB9, UniProtKB:Q8EE50, UniProtKB:Q8EEF6, UniProtKB:Q8EHJ3)
yegP	2158670..2159002	393.81	392.44	389.47	347.29	369.19	275.47	345.52	305.39	261.9	391.33		227.57	390.62	400.55	367.91	345.98	303.53	117.84	168.17	287.83		281.86	159.03	187.14	160.05	249.42	293.66	138.1	185.08	109.01	268.09	216.29	229.51	238.37	242.75		127.19	213.94	310.14	171.17	361.33	226.55	635.92	354.24	double-strand break repair (PMID:26774489 [IGI] UniProtKB:P0A7H0, UniProtKB:P0A7H3, UniProtKB:P0A7H6)
yegQ	2159149..2160510	30.81	42.11	35.39	39.23	31.59	38.05	33.83	57.25	60.23	39.8		44.83	33.39	38.21	29.89	27.69	27.73	35.01	38.11	19.13		36.18	55.08	56.09	35.56	36.03	55.95	49.56	48.8	59.01	37.66	30.22	31.7	9.71	49.73		31.79	68.98	40.34	43.12	25	33.66	97.19	39.65		cytosol (PMID:21873635 [IBA] EcoGene:EG14060, PANTHER:PTN000766644) (PMID:18304323 [IDA])
ogrK	complement(2160783..2161001)	343.32	241.79	331.52	528.07	426.2	954.88	687.21	250.4	323.32	176.13		1504.26	311.84	1045.56	977.67	531.07	213.01	331.89	436.58	733.19		278.58	130.99	853.68	56.82	132.74	49.89	223.48	44.14	94.71	67.29	59.06	58.92	40.27	109.74		993.52	725.67	311.17	165.62	238.52	509.55	815.13	571.09	positive regulation of transcription, DNA-templated (PMID:1597424 [IGI])
yegZ	complement(2161083..2161295)	311.94	175.43	238.89	336.76	362.26	708.05	518.78	219.98	304.05	205.56		1303.56	266.03	914.89	716.69	443.22	157.74	272.06	275.74	493.12		132.2	196.83	453.02	44.45	132.93	34.62	124.79	45.39	36.52	106.44	38.65	18.64	0	92.31		729.12	459.43	259.18	72.98	109.09	391.7	664.54	420.37
yegR	complement(2161470..2161787)	714.81	497.67	627.69	1355.7	1052.47	1426.03	997.48	476.58	733.16	517.97		2885.22	685.2	2068.02	1429.07	904.4	210.44	522.73	889.1	1047.39		848.58	1713.94	1972.34	163.34	519.99	145.17	813.3	440.82	497.36	467.89	233.89	149.82	97.07	879.39		1962.38	2016.26	646.22	238.99	393.1	785.86	2122.97	2775.44
yegS	2162193..2163092	240.91	258.22	206.85	225.28	229.34	186.57	318.55	232.33	254.25	340.55		306.29	211.16	172.22	227.03	188.7	184.19	157.66	245.86	125.39		162.95	71.1	252.4	96.19	80.54	134.15	139.23	116.82	97.95	128.16	95.71	134	117.6	94.67		293.18	215.72	201.33	226.46	149.1	215.24	446.73	225.82			lipid kinase activity (PMID:17351295 [IDA]) protein binding (PMID:19402753 [IPI] UniProtKB:P0ABH7) (PMID:24561554 [IPI] UniProtKB:P0ABH7)
gatR	complement(2163174..2165208)	56.71	72.66	68.81	114.02	53.97	49.41	57.53	98.72	88.68	84.01		84.73	56.67	51.77	84.82	66.54	68.09	99.1	86.58	29.51		21.33	83.49	29.64	28.45	42.3	69.66	57.01	95.01	96.83	49.02	34.38	41.21	58.51	54.75		58.66	113.1	63.34	134.1	65.15	118.62	79.55	44
insE1_5	2163717..2164016	0	0	0	0	0	0	0	0	0	0		0	0	0	0	0	0	0	0	0		0	0	0	0	0	0	0	0	0	0	0	0	0	0		0	0	0	0	0	0	0	0
insF1_5	2164013..2164879	0	0	0	0	0	0	0	0	0	0		0	0	0	0	0	0	0	0	0		0	0	0	0	0	0	0	0	0	0	0	0	0	7.56		0	0	0	0	0	0	0	0
gatD	complement(2165314..2166354)	562.69	562.42	486.81	601.16	338.13	361.69	423.01	734.39	544.97	652.94		724.13	367.69	401.77	637.9	395.83	372.9	677.06	471.03	238.68		52.97	156.86	28.97	78.48	178.06	203.09	242.36	684.9	443.34	320.16	99.41	272.22	105.91	98.64		330.32	733.23	484.12	883.52	563.38	841.47	110.35	275.78	galactitol catabolic process (PMID:325390 [IMP])	cytosol (PMID:18304323 [IDA])	galactitol-1-phosphate 5-dehydrogenase activity (PMID:26143925 [IDA]) identical protein binding (PMID:22979983 [IPI] UniProtKB:P0A9S3) zinc ion binding (PMID:22979983 [IDA])
gatC	complement(2166402..2167757)	869.11	757.59	640.67	944.07	564.14	549.79	645.11	948.22	753.33	931.02		927.32	493.33	615.82	710.1	539.83	584.43	1019.41	626.53	392.56		112.48	177.37	80.06	141.25	337.71	278.79	354.08	1318.06	623.34	567.24	159.35	580.46	237.41	278.73		540.26	946.26	790.85	1367.38	980.05	1152.42	210.42	482.13	galactitol transport (PMID:21873635 [IBA] EcoGene:EG12416, PANTHER:PTN002203909) (PMID:8955298 [IDA]) phosphoenolpyruvate-dependent sugar phosphotransferase system (PMID:21873635 [IBA] EcoGene:EG12416, PANTHER:PTN002203909) (PMID:8955298 [IDA])	integral component of plasma membrane (PMID:8955298 [RCA]) plasma membrane (PMID:21873635 [IBA] EcoGene:EG12416, EcoGene:EG12556, PANTHER:PTN002203909) (PMID:15919996 [IDA])	protein-phosphocysteine-galactitol-phosphotransferase system transporter activity (PMID:8955298 [IDA]) (PMID:21873635 [IBA] EcoGene:EG12416, PANTHER:PTN002203909)
gatB	complement(2167761..2168045)	1417.23	1226.28	916.65	1248.15	789.51	812.85	882.48	1386.69	1193.74	1196.13		1211.34	731.96	909.62	1135.82	784.16	801.85	1217.06	905.79	522.99		160.55	387.12	91.7	292.37	475.55	593.27	527.01	1852.95	1746.71	736.86	396.1	853.26	340.41	398.62		839.4	1422.9	1022.25	1833.28	1384.1	1517.49	286.85	837.78	galactitol transport (PMID:8955298 [IDA]) phosphoenolpyruvate-dependent sugar phosphotransferase system (PMID:9274005 [RCA]) (PMID:8955298 [IDA])	cytosol (PMID:8955298 [RCA]) (PMID:18304323 [IDA])	protein-phosphocysteine-galactitol-phosphotransferase system transporter activity (PMID:8955298 [IDA]) protein-phosphocysteine-sugar phosphotransferase activity (PMID:9274005 [RCA])
gatA	complement(2168076..2168528)	1304.64	1214.38	1122.81	1799.96	778.82	937.56	970.69	1643.35	1580.22	1928.5		1374.53	892.47	1114.15	1432.63	854.56	960.53	1523.36	1260.34	482.5		225.33	857.31	230.76	529.13	669.21	1099.85	765.58	2326.2	2381.01	728.85	619.11	711.01	545.15	757.18		1019.84	2225.91	1088.03	2430.69	1223.48	1858.25	477.87	1167.11	galactitol transport (PMID:8955298 [IDA]) phosphoenolpyruvate-dependent sugar phosphotransferase system (PMID:8955298 [IDA])	cytosol (PMID:8955298 [RCA]) (PMID:18304323 [IDA])	protein-phosphocysteine-galactitol-phosphotransferase system transporter activity (PMID:8955298 [IDA])
gatZ	complement(2168538..2169800)	2620.72	2256.27	2528.34	2370.84	1661.17	2016.82	2335.99	3670.89	2738.16	3454.35		3460.06	1557.99	1756.04	2309.8	1721.22	1967.27	3239.89	2117.47	992.1		428.24	1395.94	522.07	843.52	1346	1718.07	1746.42	3784.18	2186.31	1602.17	864.72	1582.38	719.27	1191.83		2137.08	2861.84	2218.28	3421.61	2021.14	3640.59	988.51	1519.14	phosphoenolpyruvate-dependent sugar phosphotransferase system (PMID:21873635 [IBA] EcoGene:EG10568, EcoGene:EG10569, PANTHER:PTN000789828)	integral component of plasma membrane (PMID:21873635 [IBA] EcoGene:EG10568, EcoGene:EG10569, PANTHER:PTN000789828)
gatY	complement(2169829..2170683)	3315.05	3675.1	3469.93	2624.72	2213.59	2910.74	3008.36	4588.49	3165.14	4000.51		4159.99	2355.14	2474.53	3673.89	2563.92	2965.79	4474.36	2925.03	1681.55		579.08	1865.94	561.94	1016.96	1725.14	2652.29	2406.1	4459.25	3099.2	2585.48	1374.67	2376.36	1330.7	2225.61		2904.42	3158.03	2567.84	3467.57	2793.27	3816.1	1303.8	1582.48	galactitol catabolic process (PMID:11976750 [IGI])	cytosol (PMID:21873635 [IBA] EcoGene:EG12768, PANTHER:PTN002410818)	protein binding (PMID:10647006 [IPI] UniProtKB:P0A6F5) tagatose-bisphosphate aldolase activity (PMID:8955298 [IDA]) (PMID:11976750 [IDA]) (PMID:21873635 [IBA] EcoGene:EG12419, EcoGene:EG12768, PANTHER:PTN002410818)
fbaB	complement(2170991..2172043)	816.98	929.85	754.9	772.95	837.23	640.81	997.58	1076.79	874.16	1312.77		1070.47	604.55	435.36	549.22	417.31	537.16	823.74	549.98	365.01		305.29	220.03	570.82	412.61	310.48	462.52	416.7	317.89	288.09	270.76	406.49	311.06	171.71	433.63		1015.72	736.77	587.47	588.86	430.21	697.55	1066.07	704.55		cytosol (PMID:16858726 [IDA]) (PMID:18304323 [IDA]) membrane (PMID:16858726 [IDA])	fructose-bisphosphate aldolase activity (PMID:9531482 [IDA]) identical protein binding (PMID:9531482 [IPI] UniProtKB:P0A991) (PMID:16858726 [IPI] UniProtKB:P0A991) protein binding (PMID:21664227 [IPI] UniProtKB:P0A7A9)
yegT	2172300..2173577	2.74	5.94	6.8	5.73	4.18	6.49	5.55	3.61	10.13	3.26		5.16	5.84	3.88	5.97	2.76	3.91	4.28	8.55	3.43		1.84	6.91	12.58	3.6	4.14	5.77	3.96	5.67	18.26	8.65	6.44	4.27	10.35	20.51		2.82	3.06	3.93	10.81	4.23	5.23	9.61	3.34		integral component of plasma membrane (PMID:21873635 [IBA] EcoGene:EG10526, EcoGene:EG10664, PANTHER:PTN001160664) plasma membrane (PMID:15919996 [IDA])
yegU	2173574..2174578	3.48	9.34	4.94	16.02	6.28	7.74	7.43	8.38	11.17	2.07		7.78	7.25	5.42	3.7	7.14	6.91	7.08	5.44	5.59		7	13.17	14	9.69	13.9	13.86	13.43	10.82	30.96	10.43	5.85	6.42	8.78	15.22		5.15	7.01	5.26	8.59	6.63	7.17	16.79	7.07
yegV	2174575..2175540	5.43	10.76	7.71	20.46	10.21	9.66	7.47	10.84	19.67	14.03		10.56	9.34	8.79	12.16	10.83	11.79	7.03	9.9	8.09		14.57	18.27	14.57	11.2	11.33	15.27	18.78	21.27	16.1	8.8	9.74	12.84	31.96	31.66		6.82	15.4	9.3	23.24	11.19	12.47	17.47	8.83
yegW	complement(2175514..2176260)	16.39	13.91	13.57	23.52	14.29	18.04	14.23	15.49	18.5	29.31		16.02	14.29	9	13.89	10.59	15.24	15.07	16.46	10.83		12.56	11.82	29.6	23.9	19.71	25.6	23.16	30.74	31.24	12.14	9.05	12.62	23.61	23.4		16.38	19.91	8.84	26.59	10.37	17.71	27.9	17.12
yegX	complement(2176312..2177130)	14.94	15.13	16.92	10.72	9.88	18.03	13.91	15.73	20.03	19.09		10.11	9.96	9.58	15.77	15.15	11.53	13.34	20.01	9.71		4.3	29.64	17.18	19.82	15.67	27.35	21.64	29.51	25.33	11.42	17.23	12.12	16.15	21.34		10.15	15.29	14.51	26.36	7.04	11.83	26.51	5.21	cellular carbohydrate catabolic process (PMID:21873635 [IBA] PANTHER:PTN002148853, UniProtKB:Q5AZ10)		lysozyme activity (PMID:21873635 [IBA] PANTHER:PTN002148853, UniProtKB:Q5AZ10)
thiD	complement(2177195..2177995)	24.01	23.45	11.88	11.88	8.89	9.71	11.06	11.43	25.87	9.11		10.72	13	20.99	11.24	35.08	10.75	7.44	8.53	11.13		11.72	27.55	15.06	12.16	25.92	25.92	20.54	37.72	25.9	19.11	22.39	24.16	27.53	43.64		8.42	22.48	26.38	9.7	15.97	11.28	24.16	24.84	phosphorylation (PMID:2540841 [IDA]) thiamine biosynthetic process (PMID:10075431 [IMP]) (PMID:21873635 [IBA] EcoGene:EG14068, PANTHER:PTN000466159, SGD:S000005416, SGD:S000006179, SGD:S000006325, TAIR:locus:2017734, UniProtKB:C8V3I9) thiamine diphosphate biosynthetic process (PMID:10075431 [IDA])	cytosol (PMID:15911532 [IDA]) (PMID:18304323 [IDA]) (PMID:21873635 [IBA] EcoGene:EG14068, PANTHER:PTN000466159, SGD:S000005416)	hydroxymethylpyrimidine kinase activity (PMID:2540841 [IDA]) (PMID:21873635 [IBA] EcoGene:EG14068, PANTHER:PTN000466159, SGD:S000005416, SGD:S000006179, SGD:S000006325, TAIR:locus:2017734) phosphomethylpyrimidine kinase activity (PMID:21873635 [IBA] PANTHER:PTN000466159, SGD:S000005416, SGD:S000006179, SGD:S000006325, TAIR:locus:2017734)
thiM	complement(2177992..2178780)	4.43	22.29	11.54	5.57	5.74	12.48	9.14	13.45	25.17	13.21		10.21	8.14	17.86	6.45	48.72	8.45	7.34	6.92	15.64		28.25	5.59	2.55	7.2	25.84	15.23	8.02	30.63	9.86	7.18	10.43	11.95	5.59	11.08		14.71	21.83	23.43	1.09	7.31	11.12	14.78	19.81	thiamine salvage (PMID:2542220 [IMP])	cytosol (PMID:18304323 [IDA])	hydroxyethylthiazole kinase activity (PMID:2542220 [IDA]) (PMID:26634770 [IDA]) identical protein binding (PMID:26634770 [IDA])
rcnR	complement(2179003..2179275)	38.43	38.79	38.64	29.49	32.59	38.92	53.32	29.77	9.49	19.09		25.85	32.74	29.91	38	30.3	31.53	21.83	10.01	19.59		47.27	129.32	44.18	110	89.89	128.07	120.54	44.27	66.48	75.78	62.46	58.17	32.31	80.03		17.81	22.94	22.25	34.8	26.39	28.31	44.53	26.03	negative regulation of transcription, DNA-templated (PMID:16956381 [IDA]) (PMID:17120142 [IDA])
rcnA	2179396..2180220	8.48	9.93	11.53	17.74	12.16	12.56	9.51	11.27	15.7	15.16		8.65	13.36	14.75	9.01	12.39	12.45	10.03	18.21	6.32		7.11	16.05	14.62	7.21	9.15	14.57	7.16	5.86	18.86	15.46	12.47	12.63	16.04	18.54		6.08	8.54	10.89	10.47	7.86	8.89	24.66	12.06	nickel cation homeostasis (PMID:21873635 [IBA] EcoGene:EG14071, PANTHER:PTN002221360) (PMID:16956381 [IGI]) nickel cation transmembrane transport (PMID:15805538 [IGI]) (PMID:15805538 [IMP]) response to cobalt ion (PMID:21040754 [IEP]) (PMID:15805538 [IEP]) (PMID:21873635 [IBA] EcoGene:EG14071, PANTHER:PTN002221360) response to nickel cation (PMID:21873635 [IBA] EcoGene:EG14071, PANTHER:PTN002221360) (PMID:21040754 [IEP]) (PMID:15805538 [IEP])	integral component of plasma membrane (PMID:15805538 [ISM]) plasma membrane (PMID:21873635 [IBA] EcoGene:EG14071, PANTHER:PTN002221360) (PMID:15919996 [IDA])	cation efflux transmembrane transporter activity (PMID:21873635 [IBA] EcoGene:EG14071, PANTHER:PTN002221360) (PMID:15805538 [IDA]) nickel cation transmembrane transporter activity (PMID:15805538 [IMP]) (PMID:21873635 [IBA] EcoGene:EG14071, PANTHER:PTN002221360) (PMID:15805538 [IGI])
rcnB	2180439..2180777	154.74	332.45	205.02	161.93	219.98	307.29	384.58	525.24	239.44	301.37		390.97	364.26	272.54	248.83	235.78	205.6	190.96	157.14	375.77		93.45	273.38	160.11	217.87	110.25	334.39	332.3	263.79	382.42	465.66	525.52	505.07	533.35	354.45		304.95	274.81	254.01	305.7	375.65	501.11	1002.32	209.62	cellular response to DNA damage stimulus (PMID:11967071 [IEP]) response to cobalt ion (PMID:21665978 [IMP]) (PMID:21665978 [IEP]) response to nickel cation (PMID:21665978 [IEP]) (PMID:21665978 [IMP]) response to peptide (PMID:24789011 [IMP]) (PMID:24789011 [IEP])	cytosol (PMID:18304323 [IDA]) outer membrane-bounded periplasmic space (PMID:21665978 [IDA])	copper ion binding (PMID:24658095 [IDA])
yehA	complement(2180859..2181893)	1.69	2.51	1.8	3.54	2.19	3	3.06	4.88	6.67	4.03		1.33	3.1	3.09	3.97	3.29	0.54	0.96	2.64	4.64		4.53	2.13	1.94	2.35	2.92	6.07	4.89	5.84	5.01	3.56	9.09	6.23	17.04	25.33		1.97	6.05	2.55	5.84	4.18	4.81	20.5	0	cell adhesion involved in single-species biofilm formation (PMID:20345943 [IMP])	pilus (PMID:20345943 [ISS])
yehB	complement(2181909..2184389)	0.7	2.26	1.33	0.59	1.24	1.67	1.33	1.77	2.44	2.94		1.55	2.1	1.23	1.42	1.32	2.01	1.47	2.75	1.71		0.95	1.78	10.53	0.98	1.83	1.98	3.4	5.36	8.36	2.4	6.16	1.4	10.66	13.21		1.14	2.84	0.53	10.44	1.52	2.85	5.45	1.72	cellular response to DNA damage stimulus (PMID:11967071 [IEP]) pilus assembly (PMID:21873635 [IBA] EcoGene:EG10311, PANTHER:PTN001252526) pilus organization (PMID:20345943 [ISS])	cell outer membrane (PMID:21873635 [IBA] EcoGene:EG10311, PANTHER:PTN001252526, UniProtKB:P37924)	fimbrial usher porin activity (PMID:20345943 [ISS]) (PMID:21873635 [IBA] EcoGene:EG10311, PANTHER:PTN001252526) (PMID:12192075 [ISS])
yehC	complement(2184405..2185124)	0	0	0.29	2.03	0	0	0.35	0.31	2.4	0		0	0.24	0.67	0.27	0.17	0.77	0.69	1.9	0.57		0	0	0	0	0	0	0	5.04	3.6	0.39	2.04	1.38	6.12	3.03		0	0	0	3.6	1.75	0	1.55	0	pilus organization (PMID:20345943 [ISS]) protein folding (PMID:20345943 [ISS])
yehD	complement(2185159..2185701)	6.44	4.42	1.52	5.39	1.79	3.82	6.29	3.1	0	0		2.12	3.04	3.54	1.8	5.83	1.02	3.66	2.52	3.28		0	0	7.4	3.99	6.95	1.51	4.66	0	0	2.09	6.5	4.57	0	12.07		1.16	2.88	3.41	4.77	1.66	1.21	8.22	0	cell adhesion (PMID:20345943 [IMP]) (PMID:21873635 [IBA] EcoGene:EG10308, EcoGene:EG10315, EcoGene:EG11678, EcoGene:EG11990, EcoGene:EG12325, EcoGene:EG12327, EcoGene:EG12328, EcoGene:EG12388, EcoGene:EG12773, EcoGene:EG13881, EcoGene:EG14119, EcoGene:EG14125, PANTHER:PTN002123704) cell adhesion involved in single-species biofilm formation (PMID:21873635 [IBA] EcoGene:EG11678, EcoGene:EG12325, EcoGene:EG13709, EcoGene:EG13713, EcoGene:EG13714, PANTHER:PTN002123704) pilus organization (PMID:21873635 [IBA] EcoGene:EG10314, PANTHER:PTN002123704)	pilus (PMID:20345943 [IDA]) (PMID:21873635 [IBA] EcoGene:EG10315, EcoGene:EG11678, EcoGene:EG11990, EcoGene:EG12325, EcoGene:EG12328, EcoGene:EG13709, PANTHER:PTN002123704)
yehE	complement(2185994..2186275)	675.85	586.71	520.78	368.57	663.11	509.99	368.06	580.26	431.75	199.63		242.07	660.05	672.86	756.47	695.43	537.63	494.94	237.33	651.09		703.12	187.8	78.41	331.93	396.27	409.73	296.23	167.13	137.91	470.34	727.66	519.16	234.57	395.11		286.49	233.19	591.03	229.68	719.85	307.47	1012.67	428.39
mrp	complement(2186538..2187647)	132.32	110.89	139.39	137.16	104.78	132.37	101.37	130.53	141.58	172.81		139.58	110.85	102.71	123.95	116.73	116.07	101.13	212.88	77.7		80.33	133.19	124.96	123.57	114.62	110.49	136.83	151.33	126.14	92.43	95.61	66.62	119.19	116.13		182.59	148.11	102.56	143.16	85.36	119.18	247.77	87.07	iron-sulfur cluster assembly (PMID:21873635 [IBA] PANTHER:PTN002452332, TAIR:locus:2087148)	cytosol (PMID:21873635 [IBA] EcoGene:EG10611, PANTHER:PTN000586495) (PMID:15911532 [IDA]) (PMID:18304323 [IDA])	4 iron, 4 sulfur cluster binding (PMID:21873635 [IBA] PANTHER:PTN002452332, UniProtKB:Q8TB37)
metG	2187779..2189812	76.51	55.11	60.41	72.69	48.04	53.13	60.11	69.65	87.03	104.56		74.66	71.42	56.84	50.8	57.54	63.48	52.42	92.67	39.3		57.68	183.34	100.81	100.02	98	94.41	87.53	120.61	123.65	82.49	70.24	89.06	73.71	110.63		94.56	89.68	57.53	87.04	49.59	72.89	164.49	69.87	methionyl-tRNA aminoacylation (PMID:4576394 [IMP]) (PMID:21873635 [IBA] EcoGene:EG10586, PANTHER:PTN000236056)	cytosol (PMID:16858726 [IDA]) (PMID:21873635 [IBA] EcoGene:EG10586, PANTHER:PTN001734661, TAIR:locus:2119515, UniProtKB:P56192) membrane (PMID:16858726 [IDA])	methionine-tRNA ligase activity (PMID:4297674 [IDA]) (PMID:21873635 [IBA] EcoGene:EG10586, PANTHER:PTN000236056) protein binding (PMID:16606699 [IPI] UniProtKB:P60422) (PMID:24561554 [IPI] UniProtKB:P60422) zinc ion binding (PMID:6794600 [IDA])
yehH	2189953..2193748	4.61	16.37	9.92	11.76	8.48	12.97	10.74	13.73	14.1	22.52		9.17	13.44	12.4	8.15	10.7	5.78	10.03	28.43	5.71		8.65	11.04	11.65	10.12	9.15	21.23	13.45	16.87	36.2	8.59	10.07	7.19	19.75	25.32		8.68	12.58	8.21	19.11	10.58	8.76	25.65	11.98
yehI	2193758..2197390	10.11	8.75	8.03	14.1	8.73	9.99	7.28	10.38	15.45	8.9		8.55	11.66	8.77	8.89	9.14	7.11	7.06	12.78	6.68		8.72	13.36	22.13	12.21	12.37	14.81	14.52	18.29	34.26	9.83	15.29	7.79	20.64	19.84		5.27	9.48	10.11	13.79	11.35	10.67	20.52	12.52
yehK	2197451..2197768	5.5	6.28	1.3	0	2.03	0.81	1.19	2.07	0	0		1.93	3.27	0	0	1.91	0	1.56	0	0.86		7.38	0	6.32	0	0	3.44	1.33	3.8	8.15	0.89	4.62	1.56	0	0		0	0	0	5.43	4.53	2.47	3.51	0
yehL	2198075..2199163	0	2.57	1.33	2.69	1.63	1.9	2.09	1.82	3.96	2.87		1.97	3.11	2.94	4.49	2.35	2.29	1.06	3.76	0.63		1.08	2.03	16.61	2.24	3.12	4.51	3.49	7.77	14.29	1.3	9.45	3.19	0	14.04		1.44	2.88	3.15	7.93	3.14	1.92	5.92	3.92			protein binding (PMID:19402753 [IPI] UniProtKB:P0AAT6) (PMID:15690043 [IPI] UniProtKB:P0AAT6)
yehM	2199174..2201453	6.14	7.19	5.53	9.31	5.46	3.18	5.55	6.81	6.44	7.32		5.38	6.96	6.67	5.41	5.87	8.65	4.5	7.19	6.19		3.09	17.42	13.23	8.31	8.11	11.38	9.44	13.25	15.92	7.58	7.35	7.84	32.88	32.58		3.44	7.21	6.37	11.74	5.69	6.89	14.53	6.86		cytosol (PMID:18304323 [IDA])
yehP	2201446..2202582	1.54	3.16	2	5.15	1.71	2.96	2.78	4.57	2.28	6.42		3.58	4.27	2.11	2.24	1.71	3.17	0.44	2.4	1.57		1.03	3.88	8.84	4.04	3.65	7.45	7.05	7.44	6.84	2.74	8.27	4.8	7.76	15.37		2.21	2.07	3.02	8.36	2.22	3.46	8.84	11.25
yehQ	2202579..2204579	7.86	7.39	9.2	12.44	9.46	6.86	7.02	8.67	13.81	13.55		7.21	11.06	10.4	10.07	7.9	6.8	10.18	9.56	7.13		11.73	13.23	12.06	11.76	9.62	16.38	15.81	15.1	42.76	9.21	7.79	9.18	11.02	20.74		6.59	18.78	9.24	17.26	8.91	10.54	21.14	9.94		cytosol (PMID:18304323 [IDA])
yehR	2204704..2205165	18.92	11.25	9.4	14.26	9.1	12.9	16.16	9.51	9.35	6.77		4.65	13.52	14.21	16.1	15.01	10.22	13.98	14.78	11.58		25.4	14.33	17.4	23.42	22.06	26.61	16.44	18.31	16.84	7.36	19.73	12.89	38.18	42.56		9.17	6.78	10.29	22.43	7.41	15.88	24.7	6.15
yehS	complement(2205205..2205675)	133.65	151.46	149.75	155.4	147.68	148	152.37	121.09	99	110.67		96.24	151.26	159.78	202.36	170.73	198.68	152.21	197.2	166.53		184.33	220.19	128.04	203.91	161.91	246.48	187.21	148.81	225.7	130.57	147.3	112.74	243.43	102.05		139.22	132.97	106.55	143.02	93.69	130.7	232.04	117.68
yehT	complement(2205722..2206441)	24.29	32.75	30.17	23.38	31.23	26.63	17.93	34.67	19.19	33.3		27.7	34.23	25.13	30.17	24.84	24.3	23.46	34.15	16.76		11.41	33.71	5.58	16.91	15.21	37.18	26.37	30.21	28.81	15.35	21.23	13.79	42.87	24.27		17.65	33.71	20.18	49.18	32.02	23.47	54.1	25.66	regulation of transcription, DNA-templated (PMID:21873635 [IBA] EcoGene:EG12006, EcoGene:EG14149, PANTHER:PTN002459292, UniProtKB:P26275)		DNA binding (PMID:21873635 [IBA] EcoGene:EG14149, PANTHER:PTN002459292)
yehU	complement(2206438..2208123)	49.78	40.41	30.3	28.65	29.74	44.11	25.23	35.09	30.22	22.88		26.2	39.06	32.77	34.36	24.53	22.4	28.28	26.73	26.76		16.7	14.4	21.46	20.38	14.33	29	15.26	17.2	23.07	16.31	18.13	19.72	41.85	23.32		18.52	30.18	27.89	27.15	41.56	23.85	39.22	29.5
mlrA	2208345..2209076	205.43	233.4	178.59	204.98	179	141.25	129.17	149.33	175.77	207.93		121.65	184.22	190.09	178.07	137.78	150.22	103.82	141.81	134.5		91.36	69.33	170.27	107.92	102.63	179.86	83	72.64	56.67	89.44	104.42	88.14	138.56	137.29		65.15	144.38	193.05	154.55	194.64	119.17	439.95	203.87			protein binding (PMID:22783906 [IPI] UniProtKB:P75990) (PMID:23708798 [IPI] UniProtKB:P77302, UniProtKB:P77334) (PMID:23708798 [IPI] UniProtKB:P77334) (PMID:23708798 [IPI] UniProtKB:P77302) transcription factor activity, sequence-specific DNA binding (PMID:20874755 [IDA])
yohO	2209136..2209243	16.19	27.75	30.64	0	34.45	38.39	32.82	23.05	0	0		27.7	30.53	23.72	36.24	45.06	41.14	19.93	0	33.01		21.73	0	0	57.61	17.48	20.23	23.44	0	0	7.87	13.61	36.76	0	0		14.53	0	26.9	0	20.01	26.68	58.58	0		integral component of plasma membrane (PMID:27510400 [RCA])
yehW	complement(2209224..2209955)	33.44	43.68	31.08	27	24.75	23.72	26.8	26.91	30.67	21.36		24.31	22.76	28.22	43.31	20.44	24.28	18.55	11.2	12.36		44.88	33.16	68.66	56.92	36.62	40.3	47.26	31.37	31.88	30.2	36.15	10.85	36.15	44.77		25.5	25.67	29.59	37.75	27.31	37.04	91.18	25.24	glycine betaine transport (PMID:26325238 [IDA])	ATP-binding cassette (ABC) transporter complex, substrate-binding subunit-containing (PMID:14702297 [RCA]) plasma membrane (PMID:14702297 [RCA]) (PMID:15919996 [IDA]) (PMID:21873635 [IBA] EcoGene:EG12009, EcoGene:EG12011, PANTHER:PTN000766128)
yehX	complement(2209960..2210886)	3.77	27.38	14.06	25.27	11.17	11.74	17.48	16.82	15.84	24.74		14.98	16.1	11.75	13.09	12.07	12.58	10.36	30.94	8.28		5.06	23.8	30.36	17.8	17.51	26.22	12.74	27.38	30.77	14.37	19.98	16.6	52.33	42.42		13.2	27.02	15.39	27.95	13.21	16.81	48.58	26.06	glycine betaine transport (PMID:26325238 [IDA])	ATP-binding cassette (ABC) transporter complex, substrate-binding subunit-containing (PMID:14702297 [RCA])	ATP binding (PMID:14702297 [RCA]) glycine betaine-transporting ATPase activity (PMID:14702297 [RCA])
yehY	complement(2210879..2212036)	15.1	20.53	10.72	24.65	10.48	10.52	20.77	13.91	25.35	14.4		11.92	11.09	13.27	15.21	10.82	9.11	8.72	8.26	6.51		12.16	13.34	31.25	14.72	16.3	16.04	18.95	32.35	11.2	8.32	21.33	18	19.04	32.07		9.48	22.31	17.79	23.86	14	17.76	37.07	31.91	glycine betaine transport (PMID:26325238 [IDA])	ATP-binding cassette (ABC) transporter complex, substrate-binding subunit-containing (PMID:14702297 [RCA]) plasma membrane (PMID:14702297 [RCA]) (PMID:15919996 [IDA]) (PMID:21873635 [IBA] EcoGene:EG12009, EcoGene:EG12011, PANTHER:PTN000766128)	protein binding (PMID:24561554 [IPI] UniProtKB:P0ABE2) (PMID:15690043 [IPI] UniProtKB:P0ABE2)
osmF	complement(2212043..2212960)	47.62	55.29	42.36	51.03	45.29	35	74.46	44.5	40.45	40.88		38.85	45.94	37.15	44.13	34.06	30.55	35.35	40.17	29.58		46.01	48.07	52.56	41.55	50.99	87.48	40.44	46.07	53.66	43.22	52.84	47.57	124.9	104.71		29.05	56.28	66.47	51.74	48.86	41.23	113.92	65.02	cellular hyperosmotic response (PMID:2821274 [IEP]) (PMID:15251200 [IEP]) glycine betaine transport (PMID:26325238 [IDA]) (PMID:26325238 [IPI] CHEBI:17750)	outer membrane-bounded periplasmic space (PMID:14702297 [RCA])
bglX	complement(2213171..2215468)	31.96	38.43	27.63	38.86	35.34	37.78	42.69	40.94	43.59	58.98		44.23	35.04	34.28	35.09	25.31	31.78	27.45	41.61	23.51		22.46	57.61	54.24	50.62	38.94	55.51	57.47	52.06	71.08	33.79	29.94	38.44	80.6	57.99		34.47	37.13	24.83	42.47	24.53	34.25	64.08	42.67	glucan catabolic process (PMID:21873635 [IBA] PANTHER:PTN000770732, UniProtKB:Q5BCC6)	outer membrane-bounded periplasmic space (PMID:17309111 [IDA]) (PMID:24140104 [IDA]) (PMID:8757730 [IDA]) (PMID:15911532 [IDA]) periplasmic space (PMID:8757730 [IDA])	beta-glucosidase activity (PMID:21873635 [IBA] EcoGene:EG12013, PANTHER:PTN000770732, UniProtKB:Q5BCC6, dictyBase:DDB_G0292810) (PMID:8757730 [IDA]) glucosidase activity (PMID:8757730 [IDA])
dld	2215664..2217379	157.94	121.92	136.21	122.84	119.34	141.19	119.42	130.98	94.6	156.13		158.9	122.98	125.88	117.7	139.1	115.54	101.4	153.62	85.42		102.56	113.16	112.46	125.65	114.18	134.35	141.62	116.9	104.26	79.77	76.41	74.62	69.39	98.03		92.33	128.2	116.37	150.98	95.94	123.8	217.1	121.75	aerobic respiration (PMID:3013300 [IDA]) (PMID:195602 [IDA]) (PMID:13628604 [IDA]) anaerobic respiration (PMID:4587250 [IDA]) (PMID:195602 [IDA]) lactate oxidation (PMID:4582730 [IDA]) (PMID:4575624 [IDA]) (PMID:21873635 [IBA] EcoGene:EG10231, PANTHER:PTN000202405) respiratory electron transport chain (PMID:3013300 [IDA]) (PMID:21873635 [IBA] EcoGene:EG10231, PANTHER:PTN000202405)	extrinsic component of cytoplasmic side of plasma membrane (PMID:10944213 [IDA]) (PMID:21873635 [IBA] EcoGene:EG10231, PANTHER:PTN000202405) plasma membrane (PMID:4582730 [IDA]) (PMID:4575624 [IDA])	(R)-2-hydroxyglutarate dehydrogenase activity (PMID:21873635 [IBA] FB:FBgn0023507, PANTHER:PTN000202405, RGD:1307976, SGD:S000002337, TAIR:locus:2115230, UniProtKB:Q8N465) D-lactate dehydrogenase (cytochrome) activity (PMID:21873635 [IBA] PANTHER:PTN000202405, SGD:S000000797, SGD:S000002337) FAD binding (PMID:21873635 [IBA] PANTHER:PTN000202405, SGD:S000000797, SGD:S000002337) electron carrier activity (PMID:3013300 [IDA]) (PMID:7578233 [IDA]) flavin adenine dinucleotide binding (PMID:4582730 [IDA]) (PMID:4575624 [IDA]) oxidoreductase activity, acting on the CH-OH group of donors, quinone or similar compound as acceptor (PMID:3013300 [IDA])
pbpG	complement(2217417..2218349)	73.09	81.81	79.81	78.45	70.04	78.88	86.15	133.56	124.94	112.85		128.99	105.75	80.32	97.12	88.41	51.79	73.64	84.91	59.82		50.3	99.33	103.42	69.88	50.58	69.09	79.14	79.01	69.47	81.71	78.77	81.38	99.26	67.91		149.98	125.02	95.41	114.78	77.42	154.56	283.21	89.87	FtsZ-dependent cytokinesis (PMID:16855223 [IGI] UniProtKB:P08506, UniProtKB:P0AEB2, UniProtKB:P24228, UniProtKB:P63883) (PMID:16855223 [IMP]) cell wall organization (PMID:7925376 [IDA]) peptidoglycan metabolic process (PMID:7925376 [IDA]) response to drug (PMID:3312163 [IDA])		endopeptidase activity (PMID:21873635 [IBA] EcoGene:EG12015, PANTHER:PTN000491515) (PMID:7925376 [IDA])
yohC	complement(2218523..2219110)	410.37	423.09	488.27	515.35	341.96	249.88	391.57	389.35	499.3	577.98		337.72	308.88	360.55	332.51	386.9	300.34	324.09	306.62	329.51		239.44	236.42	400	212.1	314.61	230.88	193.73	302.11	145.51	411.14	360.48	324.95	329.99	587.05		287.6	535.23	607.33	358.37	494.42	372.21	1025.77	369.81	cellular response to DNA damage stimulus (PMID:11967071 [IEP])	plasma membrane (PMID:15919996 [IDA])
yohD	2219280..2219858	120.8	137.01	110.03	112.51	108.68	93.54	96.63	109.76	105.89	86.42		91.27	102.66	105.37	98.36	119.35	96.88	106.95	113.23	84.78		50.66	91.47	173.6	129.89	151.92	164.17	134.08	112.71	98.52	110.62	117.8	99.43	60.93	139.61		78.03	109.52	112.22	74.58	121.33	108.81	266.32	56.46	FtsZ-dependent cytokinesis (PMID:18456815 [IGI] UniProtKB:P0AA60, UniProtKB:P0AA63)	plasma membrane (PMID:15919996 [IDA]) (PMID:21873635 [IBA] EcoGene:EG12017, EcoGene:EG13529, PANTHER:PTN001251531)
yohF	complement(2219988..2220749)	43.6	58.74	44.52	57.63	36.94	25.84	52.66	47.66	44.19	41.04		35.23	36.33	28.58	43.92	35.44	17.13	43.46	37.64	27.71		24.64	23.17	121.35	39.76	51.53	67.03	43.74	47.58	13.61	42.03	70.99	55.36	86.81	114.68		22.03	54.45	53.04	32.87	50.82	43.14	143.75	39.17
mdtQ	complement(2220802..2222237)	4.87	2.92	2.59	3.57	3.04	0.72	2.12	4.64	3.01	3.63		1.71	3.38	2.12	3.82	2.2	2.51	3.92	6.66	2.01		1.63	4.61	2.8	1.7	1.31	5.33	2.64	10.1	21.67	3.36	4.3	2.76	15.35	9.13		1.31	3.82	4.41	6.01	2.13	2.01	7	3.96	response to antibiotic (PMID:11257026 [IMP])
yohP	2222461..2222544	0	0	0	0	0	0	0	0	0	0		0	0	0	0	0	0	0	0	0		0	0	0	0	0	0	0	0	0	0	0	0	0	0		0	0	0	0	0	0	0	0		integral component of plasma membrane (PMID:27510400 [RCA]) plasma membrane (PMID:21778229 [IDA])
dusC	complement(2222917..2223864)	1.84	6.75	5.67	13.13	7.34	7.11	6.94	8.19	10.93	9.9		9.71	9.34	6.76	5.78	6.29	7.03	10.48	10.09	4.05		2.48	13.97	8.48	4.85	5.97	11.81	8.9	12.75	10.94	10.46	11.47	7.33	13.96	18.44		8.27	8.26	8.64	17.31	7.22	8.01	17.4	10.49	tRNA dihydrouridine synthesis (PMID:25902496 [IDA])		FMN binding (PMID:25902496 [IDA]) tRNA binding (PMID:25902496 [IDA]) tRNA dihydrouridine synthase activity (PMID:25902496 [IDA]) (PMID:11983710 [IMP])
yohJ	2224103..2224501	26.29	15.02	29.55	38.52	128.92	20.78	28.23	12.48	12.98	33.97		32.87	17.4	14.05	13.73	18.6	33.4	17.43	30.81	21.65		5.88	66.36	10.08	10.17	14.19	21.22	12.69	48.46	32.49	42.62	15.47	18.66	33.16	32.85		16.91	49.05	13.24	62.77	24.83	13.79	51.92	67.68		plasma membrane (PMID:15919996 [IDA])
yohK	2224498..2225193	25.12	30.72	35.37	42.07	70.89	33.14	25.1	24.3	49.63	26.96		24.02	26.93	27.15	31.21	22.72	37.5	27.36	51.02	26.99		32.03	53.9	66.43	20.99	32.55	31.4	29.1	38.2	18.63	50.09	29.57	36.37	57.02	28.25		20.96	50.62	32.64	42.19	30.28	29.73	91.26	61.26		plasma membrane (PMID:15919996 [IDA])
cdd	2225323..2226207	61.25	41.77	63.81	43.01	55.2	28.11	47.91	65.6	45.86	38.87		47.06	35.3	23.34	46	38.9	49.57	39.29	66.36	33.93		39.77	69.81	52.24	58.08	48.2	48.46	56.25	71	55.66	49.96	33.55	48.23	54.81	61.72		59.91	46	42.68	55.62	39.28	40.85	92.94	38.54	cytidine deamination (PMID:4360102 [IMP]) (PMID:21873635 [IBA] EcoGene:EG10137, PANTHER:PTN000182087, RGD:1311101, TAIR:locus:2050429, UniProtKB:P32320, UniProtKB:P9WPH3) deoxycytidine catabolic process (PMID:6386817 [IDA]) nucleobase-containing small molecule interconversion (PMID:4944312 [IDA]) (PMID:4944311 [IDA])	cytosol (PMID:16858726 [IDA]) (PMID:21873635 [IBA] EcoGene:EG10137, PANTHER:PTN000182087, RGD:1311101, TAIR:locus:2050429) (PMID:827549 [IDA]) (PMID:18304323 [IDA])	cytidine deaminase activity (PMID:21873635 [IBA] EcoGene:EG10137, PANTHER:PTN000182087, RGD:1311101, SGD:S000004235, TAIR:locus:2050429, UniProtKB:P32320, UniProtKB:P9WPH3, WB:WBGene00000392) (PMID:2651432 [IDA]) (PMID:4944311 [IDA]) deoxycytidine deaminase activity (PMID:6386817 [IDA]) identical protein binding (PMID:16858726 [IPI] UniProtKB:P0ABF6) (PMID:24561554 [IPI] UniProtKB:P0ABF6) pyrimidine nucleoside binding (PMID:3910086 [IDA]) zinc ion binding (PMID:1567863 [IDA]) (PMID:8289286 [IDA]) (PMID:21873635 [IBA] EcoGene:EG10137, PANTHER:PTN000182087, TAIR:locus:2050429, UniProtKB:P32320, UniProtKB:P9WPH3)
sanA	2226357..2227076	21.86	21.93	18.67	14.23	18.87	26.27	16.7	21.15	20.39	24.61		18.22	42.06	36.03	22.83	17.4	30.85	10.12	37.94	30.09		13.04	24.52	27.92	18.04	19.92	28.45	14.06	25.18	46.81	17.71	17.56	17.23	24.5	18.21		16.78	21.75	16.14	23.99	14.26	17.46	45.14	33.56	response to carbon starvation (PMID:27821607 [IGI]) response to drug (PMID:8550448 [IMP]) (PMID:21873635 [IBA] EcoGene:EG12025, PANTHER:PTN000768671)	integral component of plasma membrane (PMID:8550448 [RCA]) (PMID:27510400 [RCA]) outer membrane-bounded periplasmic space (PMID:8550448 [RCA]) plasma membrane (PMID:21873635 [IBA] EcoGene:EG12166, PANTHER:PTN002017511)
yeiS	2227079..2227318	36.43	36.63	38.78	27.45	41.79	45.35	21.62	30.81	17.99	26.06		23.01	43.39	42.7	42.4	34.47	35.87	9.66	34.15	32		19.55	45.97	25.13	34.94	15.73	53.49	45.71	35.25	97.23	37.79	36.75	37.22	18.37	0		32.03	9.79	31.92	21.59	23.27	24.01	72.37	11.84
preT	2227512..2228750	7.06	12.74	7.51	14.77	7.96	9.62	7.97	9.16	11.85	8.41		9.1	11.49	11.37	10.27	7.56	13.67	11.09	12.13	6.75		2.84	3.56	11.36	6.11	4.88	12.35	10.22	9.75	12.56	9.84	6.64	2.4	3.56	17.63		4.94	7.58	5.12	15.33	7.85	7.72	12.42	2.29	pyrimidine nucleobase catabolic process (PMID:21169495 [IDA])		NADH dehydrogenase activity (PMID:21169495 [IDA]) iron-sulfur cluster binding (PMID:18482579 [IDA]) oxidoreductase activity (PMID:21873635 [IBA] PANTHER:PTN000234102, UniProtKB:Q74FU5) protein binding (PMID:18482579 [IPI] UniProtKB:P25889) (PMID:16858726 [IPI] UniProtKB:P25889)
preA	2228744..2229979	8.49	7.6	4.35	10.07	4.97	7.13	7.07	6.34	8.38	6.75		7.63	7.02	8.55	9.98	5.61	3.82	10.31	7.74	5.1		1.9	10.71	14.64	6.35	5.5	11.27	8.53	11.73	27.27	6.19	9.04	5.62	14.27	15.91		3.93	5.07	5.77	10.48	4.66	5.51	10.64	9.2	pyrimidine nucleobase catabolic process (PMID:21169495 [IDA]) thymine catabolic process (PMID:21873635 [IBA] PANTHER:PTN000234103, UniProtKB:Q12882) uracil catabolic process (PMID:21873635 [IBA] PANTHER:PTN000234103, TAIR:locus:2088570, UniProtKB:Q12882)		NADH dehydrogenase activity (PMID:21169495 [IDA]) (PMID:21873635 [IBA] EcoGene:EG11289, PANTHER:PTN000234103) NADP binding (PMID:21873635 [IBA] PANTHER:PTN000234103, RGD:621218, UniProtKB:Q28007, UniProtKB:Q28943) dihydropyrimidine dehydrogenase (NADP+) activity (PMID:21873635 [IBA] MGI:MGI:2139667, PANTHER:PTN000234103, RGD:621218, TAIR:locus:2088570, UniProtKB:Q12882, UniProtKB:Q28007, UniProtKB:Q28943) dihydrouracil dehydrogenase (NAD+) activity (PMID:21873635 [IBA] PANTHER:PTN000234103, RGD:621218) (PMID:12952533 [ISS]) iron-sulfur cluster binding (PMID:18482579 [IDA]) (PMID:21873635 [IBA] EcoGene:EG11289, PANTHER:PTN000234103) protein binding (PMID:16858726 [IPI] UniProtKB:P76440) (PMID:18482579 [IPI] UniProtKB:P76440) protein homodimerization activity (PMID:21873635 [IBA] PANTHER:PTN000234103, RGD:621218, UniProtKB:Q12882, UniProtKB:Q28007, UniProtKB:Q28943) uracil binding (PMID:21873635 [IBA] PANTHER:PTN000234103, RGD:621218)
mglC	complement(2230222..2231232)	5.19	13.64	8.59	13.76	7.2	7.69	10.89	10.86	13.67	8.25		6.98	6.69	7.92	9.49	7.46	5.49	8.84	9.46	4.2		6.96	17.46	5.97	4.28	2.61	14.59	5.01	17.93	58.99	3.36	8.14	2.95	30.53	30.25		3.1	10.84	6.01	12.81	9.98	8.03	11.9	8.43	cellular response to DNA damage stimulus (PMID:11967071 [IEP]) galactose transport (PMID:4359648 [IMP]) methylgalactoside transport (PMID:6807987 [IMP])	ATP-binding cassette (ABC) transporter complex (PMID:1719366 [ISS]) integral component of membrane (PMID:21873635 [IBA] EcoGene:EG10059, PANTHER:PTN001282731) integral component of plasma membrane (PMID:1719366 [ISS]) plasma membrane (PMID:15919996 [IDA]) (PMID:21873635 [IBA] EcoGene:EG10059, EcoGene:EG10594, EcoGene:EG10816, EcoGene:EG11958, EcoGene:EG12276, EcoGene:EG12439, EcoGene:EG12520, EcoGene:EG13465, EcoGene:EG13807, EcoGene:EG13808, PANTHER:PTN001282731)	galactose transmembrane transporter activity (PMID:4359648 [IMP]) methylgalactoside transmembrane transporter activity (PMID:6807987 [IMP])
mglA	complement(2231248..2232768)	11.5	12.09	8.7	6.26	8.19	6.47	10.07	8.81	13.06	13.71		5.85	5.88	8.21	10.81	3.76	7.85	6.42	6.29	1.8		2.31	5.8	15.86	4.27	3.97	9.88	7.77	15.1	18.75	6.71	5.61	3.92	5.8	12.93		5.16	6.69	7.12	12.49	9.36	7.49	5.55	5.61	cellular response to DNA damage stimulus (PMID:11967071 [IEP]) galactose transport (PMID:4359648 [IMP]) methylgalactoside transport (PMID:6807987 [IMP])	ATP-binding cassette (ABC) transporter complex (PMID:1719366 [ISS]) plasma membrane (PMID:6294056 [IDA])	ATP binding (PMID:1719366 [ISM]) galactose transmembrane transporter activity (PMID:4359648 [IMP]) methylgalactoside transmembrane transporter activity (PMID:6807987 [IMP])
mglB	complement(2232829..2233827)	85.76	93.61	56.11	29.31	38.7	47.99	77.29	59.88	44.08	93.92		48.91	23.19	54.98	51.72	22.77	42.25	51.71	23.24	18.94		10.57	55.22	24.15	16.25	21.54	47.85	33.36	72.58	49.31	30.36	22.36	17.88	0	21.87		25.6	47.8	49.71	38.9	101.69	64.64	29.55	15.65	chemotaxis (PMID:4359648 [IMP]) (PMID:6294056 [IGI]) galactose transport (PMID:4359648 [IMP]) methylgalactoside transport (PMID:6807987 [IMP])	outer membrane-bounded periplasmic space (PMID:24140104 [IDA]) (PMID:6294056 [IDA]) (PMID:1719366 [ISM]) (PMID:21873635 [IBA] EcoGene:EG10057, EcoGene:EG10593, EcoGene:EG20252, PANTHER:PTN001247193) (PMID:15911532 [IDA])	protein binding (PMID:21697552 [IPI] uniProtKB:P0A910)
galS	complement(2234107..2235147)	21.84	20.35	19.27	13.36	6.84	9.71	9.36	19.41	11.61	30.04		12.08	6.67	13.69	13.91	10.4	8.27	11.93	14.43	5.53		4.51	19.08	9.66	9.88	7.25	13.12	13.78	10.45	27.4	4.08	9.88	5.24	67.78	8.39		16.88	22.56	7.61	7.47	14.02	12.58	12.16	13.65	regulation of transcription, DNA-templated (PMID:7934815 [IDA])		DNA binding (PMID:7934815 [IDA]) protein binding (PMID:24561554 [IPI] UniProtKB:P03024) (PMID:19007420 [IPI] UniProtKB:P03024)
yeiB	complement(2235289..2236446)	18.12	20.71	17.68	37.92	19.28	23.05	16.94	22.89	24.61	25.21		31.73	24.2	26.13	26.37	27.21	19.9	16.01	30.67	17.64		16.21	43.83	29.51	38.78	34.23	38.45	37.53	53.22	58.21	21.78	46.97	26.14	60.93	32.07		26.42	42.59	23.95	38.03	20.53	31.67	70.17	31.91		plasma membrane (PMID:15919996 [IDA])
folE	complement(2236463..2237131)	287.5	232.98	230.04	239.6	208.19	237.83	207.18	291.87	246.53	285.17		368.49	243.99	201.53	218.24	265.14	193	152.7	324.62	149.42		180.64	336.43	297.48	325.94	272	349.1	338.03	308.89	422.44	246.55	312.88	224.77	323	235.13		320.54	299.57	270.85	232.36	211.89	320.69	682.21	291.05	queuosine biosynthetic process (PMID:18931107 [IMP]) tetrahydrobiopterin biosynthetic process (PMID:21873635 [IBA] FB:FBgn0003162, PANTHER:PTN000121833, UniProtKB:P30793, UniProtKB:P50141, WB:WBGene00000298, dictyBase:DDB_G0288481)	cytoplasm (PMID:4296838 [IDA]) (PMID:21873635 [IBA] EcoGene:EG11375, FB:FBgn0003162, PANTHER:PTN000121833, UniProtKB:P30793, UniProtKB:P50141, dictyBase:DDB_G0288481) (PMID:821948 [IDA]) cytosol (PMID:18304323 [IDA]) macromolecular complex (PMID:7663943 [IDA]) (PMID:821948 [IDA])	GTP binding (PMID:821948 [IDA]) (PMID:21873635 [IBA] EcoGene:EG11375, PANTHER:PTN000121833, RGD:61992, UniProtKB:P30793) GTP cyclohydrolase I activity (PMID:8618856 [IDA]) (PMID:21873635 [IBA] EcoGene:EG11375, FB:FBgn0003162, MGI:MGI:95675, PANTHER:PTN000121833, RGD:61992, SGD:S000003499, UniProtKB:P30793, UniProtKB:Q8I5H7, UniProtKB:Q8VYU3, UniProtKB:Q9SFV7, WB:WBGene00000298, dictyBase:DDB_G0288481) zinc ion binding (PMID:21873635 [IBA] EcoGene:EG11375, PANTHER:PTN000121833, RGD:61992, UniProtKB:P30793) (PMID:11087827 [IDA])
yeiG	2237389..2238225	165.03	121.52	137.4	118.93	134.51	134.36	93.15	127.27	95.94	135.76		142.68	120.99	116.51	111.53	132.27	118.44	116.31	138.71	81.75		95.32	181.91	189.74	213.65	192.6	184.06	221.29	115.5	195.16	127.31	128.9	144.08	152.79	138.34		103.08	98.21	86.47	111.43	81.78	111.42	199.94	96.79	formaldehyde catabolic process (PMID:16567800 [IMP]) protein homotetramerization (PMID:16567800 [IDA])	cytosol (PMID:21873635 [IBA] PANTHER:PTN000006872, SGD:S000003604)	S-formylglutathione hydrolase activity (PMID:16567800 [IDA]) (PMID:21873635 [IBA] EcoGene:EG12026, EcoGene:EG13295, PANTHER:PTN000006872, SGD:S000003604, TAIR:locus:2062729) hydroxyacylglutathione hydrolase activity (PMID:16567800 [IDA]) identical protein binding (PMID:16567800 [IDA])
cirA	complement(2238257..2240248)	79	43.23	37.17	120.52	68.21	131.13	49.05	48.88	58.09	75.88		88.79	82.2	77.33	42.54	72.68	69.14	27.84	88.45	29.26		54.78	84.19	63.58	49.03	98.93	84.74	53.59	100.1	157.49	54.21	33.21	40.36	99.62	32.9		87.65	90.39	44.82	332.52	39.33	100.93	95.41	84.19	enterobactin transport (PMID:21873635 [IBA] EcoGene:EG10293, PANTHER:PTN001247782, UniProtKB:Q05098, UniProtKB:Q9I527) ferric-enterobactin transport (PMID:21873635 [IBA] EcoGene:EG10293, PANTHER:PTN001247782) iron assimilation (PMID:141448 [IEP]) iron assimilation by chelation and transport (PMID:21873635 [IBA] EcoGene:EG10293, PANTHER:PTN002824128)	cell outer membrane (PMID:6337134 [IDA]) intrinsic component of cell outer membrane (PMID:21873635 [IBA] EcoGene:EG10293, PANTHER:PTN002824128, UniProtKB:P37409)	colicin transmembrane transporter activity (PMID:6337134 [IDA]) enterobactin transporter activity (PMID:21873635 [IBA] PANTHER:PTN001247782, UniProtKB:Q05098, UniProtKB:Q9I527) siderophore transmembrane transporter activity (PMID:2139424 [IMP]) siderophore uptake transmembrane transporter activity (PMID:21873635 [IBA] PANTHER:PTN002824128, UniProtKB:Q05098, UniProtKB:Q9I527) signaling receptor activity (PMID:3316180 [ISS])
lysP	complement(2240542..2242011)	59.47	56	44.18	56.26	37.19	41.43	32.55	50.45	91.05	32.62		28.49	38.96	44.77	36.48	41.46	42.31	41.56	29.73	32.55		32.72	70.55	45.13	46.19	33.39	52.77	41.04	51.79	59.97	28.53	27	27.68	57	43.1		67.12	38.34	39.71	62.86	40.56	37.51	88.36	60.91	L-lysine transport (PMID:1315732 [IGI]) protein homooligomerization (PMID:24056175 [IDA])	integral component of plasma membrane (PMID:7551055 [IDA]) plasma membrane (PMID:17309111 [IDA]) (PMID:15919996 [IDA])	amino acid transmembrane transporter activity (PMID:1315732 [IMP]) identical protein binding (PMID:24056175 [IDA]) protein heterodimerization activity (PMID:18086202 [IDA]) (PMID:24056175 [IDA])
yeiE	complement(2242216..2243097)	69.39	44.86	46.2	70.54	43.83	60.82	29.13	43.33	37.2	49.64		34.52	30.5	44.3	31.29	53.1	68.63	32.66	37.17	40.27		39.91	35.03	45.58	25.46	31.25	29.73	36.83	42.47	44.09	23.46	35	38.26	50	44.59		34.33	37.28	33.84	66.58	24.71	29.11	69.48	45.12	transcription, DNA-templated (PMID:12400704 [IMP]) (PMID:15556475 [ISS] Swiss-Prot:P03030) (PMID:10734204 [ISS] Swiss-Prot:P03030)
yeiH	2243196..2244245	26.64	22.46	17.73	41.83	27.11	31.59	18.68	24.61	42.76	27.8		18.85	25.7	25.01	23.11	30.7	23.27	22.86	29.92	19.07		12.29	35.73	57.44	17.78	29.48	34.34	26.52	40.28	37.04	24.02	18.76	28.83	92.4	56.18		30.33	39.52	24.4	42.77	25.56	25.7	58.01	43.31		plasma membrane (PMID:15919996 [IDA])
nfo	2244319..2245176	40.76	46.81	46.77	56.3	43.17	42.58	68.45	46.93	49.31	76.55		62.22	55.73	66.44	48.13	45.09	32.69	44.77	57.31	32.44		39.66	113.16	79.66	51.4	62.04	87.55	83.59	92.96	102.74	55.82	50.71	46.27	56.54	66.2		76.79	48.36	44.95	64.42	44.72	64.11	123.33	39.75	base-excision repair (PMID:21873635 [IBA] PANTHER:PTN000485019, SGD:S000001597, WB:WBGene00000151) non-recombinational repair (PMID:2453510 [IDA])		DNA-(apurinic or apyrimidinic site) lyase activity (PMID:21873635 [IBA] PANTHER:PTN000485019, SGD:S000001597, WB:WBGene00000151) endonuclease activity (PMID:2453510 [IDA]) phosphoric diester hydrolase activity (PMID:21873635 [IBA] PANTHER:PTN000485019, SGD:S000001597, WB:WBGene00000151)
yeiI	2245179..2246267	19.27	26.24	19.94	32.93	23.62	18.32	30.57	27.56	23.79	33.51		30.99	27.49	26.76	25.16	20.33	26.01	23.11	21.32	20.4		29.09	56.74	48	36.52	35.01	51.67	48.04	47.72	69.05	37.48	34.55	29.17	40.49	46.14		36.44	25.16	28.38	51.55	23.16	33.68	70.97	32.63			carbohydrate kinase activity (PMID:21873635 [IBA] EcoGene:EG12912, PANTHER:PTN002454094) pseudouridine kinase activity (PMID:21873635 [IBA] EcoGene:EG11646, PANTHER:PTN001634232)
nupX	complement(2246374..2247624)	0	3.67	3.64	3.51	2.59	1.66	3.24	3.28	6.9	3.33		2.82	3.05	3.84	4.22	2.92	6.88	3.04	10.92	2.41		4.69	0	11.25	2.6	3.32	7.21	3.71	5.8	16.58	2.27	7.52	3.97	17.63	13.97		4.77	4.38	2.53	6.21	2.88	3.35	7.04	7.95	nucleoside transmembrane transport (PMID:21873635 [IBA] EcoGene:EG11971, PANTHER:PTN000063482)	integral component of plasma membrane (PMID:21873635 [IBA] EcoGene:EG11971, PANTHER:PTN000063482) plasma membrane (PMID:15919996 [IDA])	nucleoside transmembrane transporter activity (PMID:21873635 [IBA] PANTHER:PTN000063482, RGD:61840, UniProtKB:Q5B1T7)
rihB	complement(2247724..2248665)	5.57	1.91	1.54	6.99	1.2	1.93	1.88	2.88	3.67	6.64		1.22	2.58	1.87	4.16	2.71	5.01	1.76	1.45	1.89		0	0	0	1.15	2	4.35	5.82	2.57	5.5	3.61	3.43	4.21	9.36	16.23		1.5	3.32	2.52	1.83	2.1	1.81	3.69	4.53	purine nucleoside catabolic process (PMID:21873635 [IBA] PANTHER:PTN000266727, TAIR:locus:2049435) pyrimidine ribonucleoside catabolic process (PMID:11027694 [IMP])	cytosol (PMID:21873635 [IBA] PANTHER:PTN000266727, TAIR:locus:2032008, TAIR:locus:2049435)	calcium ion binding (PMID:15130467 [IDA]) identical protein binding (PMID:14993681 [IDA]) purine nucleosidase activity (PMID:21873635 [IBA] PANTHER:PTN000266727, UniProtKB:Q9I6Y9) uridine nucleosidase activity (PMID:15130467 [IDA])
yeiL	2248834..2249493	0	4.84	2.82	5.55	3.19	6.28	4.79	3.66	2.62	1.58		4.3	2.37	5.58	5.04	3.69	5.47	1.76	2.07	1.87		0	6.69	6.09	7.38	2.29	2.9	1.92	3.66	11.79	4.72	4.45	1.5	6.68	26.48		3.57	1.19	1.2	13.08	4.09	4.37	9.02	2.15	transcription, DNA-templated (PMID:9278503 [ISS]) (PMID:11101674 [IEP]) (PMID:11101674 [ISS])	cytosol (PMID:21873635 [IBA] EcoGene:EG10164, EcoGene:EG10325, PANTHER:PTN000705815)	transcription factor activity, sequence-specific DNA binding (PMID:21873635 [IBA] EcoGene:EG10325, PANTHER:PTN000705815, UniProtKB:P22260, UniProtKB:P46148, UniProtKB:P9WMH3)
psuT	complement(2249564..2250814)	9.78	13.74	10.09	18.14	10.99	10.98	10.02	12	9.66	21.67		9.38	12	11.65	11.58	11.96	11.76	7.68	15.29	8.66		11.25	19.4	24.1	8.22	13.28	13.97	10.79	17.39	16.58	5.66	13.39	10.31	17.63	24.45		8.15	14.39	13.09	29.68	14.83	11.41	29.45	14.77	nucleoside transmembrane transport (PMID:21873635 [IBA] EcoGene:EG11971, PANTHER:PTN000063482)	integral component of plasma membrane (PMID:21873635 [IBA] EcoGene:EG11971, PANTHER:PTN000063482) plasma membrane (PMID:15919996 [IDA])	nucleoside transmembrane transporter activity (PMID:21873635 [IBA] PANTHER:PTN000063482, RGD:61840, UniProtKB:Q5B1T7)
psuG	complement(2250908..2251846)	1.86	2.77	3.08	3.9	2.24	0.83	1.48	3.12	5.52	3.33		1.06	0.83	1.53	2.08	2.2	2.07	1.59	1.45	1.17		1.25	2.35	8.56	1.73	2.01	3.2	1.35	5.15	5.52	1.21	4.07	0.53	14.09	6.98		0.84	0.83	0.56	1.84	2.3	0.98	4.1	4.54	protein homotrimerization (PMID:23066817 [IDA])		hydrolase activity, acting on glycosyl bonds (PMID:18591240 [IDA]) (GO_REF:0000024 [ISS] UniProtKB:Q1R9Q7) identical protein binding (PMID:23066817 [IDA]) manganese ion binding (PMID:23066817 [IDA]) pseudouridylate synthase activity (PMID:23066817 [IDA])
psuK	complement(2251834..2252775)	0	1.27	1.32	1.55	1.72	1.1	1.48	1.55	1.83	0		0.41	1.11	2.89	0.83	0.52	1.18	0.53	4.35	1.02		0	0	2.13	0.29	0.8	0.58	0.9	3.85	8.26	0.3	2.18	0.53	0	0		1	2.49	0.28	7.33	1.15	1.25	1.32	0			carbohydrate kinase activity (PMID:21873635 [IBA] EcoGene:EG12912, PANTHER:PTN002454094) pseudouridine kinase activity (PMID:18591240 [IDA]) (GO_REF:0000024 [ISS] UniProtKB:Q1R9Q6) (PMID:21873635 [IBA] EcoGene:EG11646, PANTHER:PTN001634232)
fruA	complement(2253198..2254889)	39.27	51.49	40.83	56.67	32.98	33.54	48.33	56.68	45.93	51.14		50.54	44.52	42.78	43.26	44.51	32.49	52.84	48.44	40.2		35.36	50.86	74.85	28.46	49.31	45.53	47.38	92.13	49.04	57.79	40.83	63.06	114.68	64.56		54.42	45.81	58.54	64.31	47.59	45.28	95.61	40.32	fructose import (PMID:3076173 [IGI]) phosphoenolpyruvate-dependent sugar phosphotransferase system (PMID:8626640 [IMP]) (PMID:3076173 [IDA]) (PMID:21873635 [IBA] EcoGene:EG10336, EcoGene:EG13235, PANTHER:PTN002021020)	integral component of plasma membrane (PMID:3076173 [RCA]) plasma membrane (PMID:17309111 [IDA]) (PMID:21873635 [IBA] EcoGene:EG10336, EcoGene:EG11863, EcoGene:EG11908, EcoGene:EG13235, EcoGene:EG14154, PANTHER:PTN002021020) (PMID:15919996 [IDA])	protein-phosphocysteine-D-fructose-phosphotransferase system transporter activity (PMID:8626640 [IMP])
fruK	complement(2254906..2255844)	24.21	29.79	33.7	38.97	20.84	15.73	25.75	48.03	44.14	42.19		32.67	26.98	28.48	29.6	23.84	26.02	35.44	27.64	18.4		21.24	32.9	83.49	20.74	32.97	41.02	29.21	88.8	44.18	35.01	20.98	40.7	61.05	69.8		52.12	40.02	35.44	44.15	35.1	31.8	69.89	46.92	fructose catabolic process (PMID:4579702 [IMP])	cytosol (PMID:21873635 [IBA] EcoGene:EG10700, PANTHER:PTN001317471)	1-phosphofructokinase activity (PMID:21873635 [IBA] EcoGene:EG10337, PANTHER:PTN000062049) (PMID:10833389 [IDA]) phosphofructokinase activity (PMID:21873635 [IBA] EcoGene:EG10337, EcoGene:EG10700, PANTHER:PTN001317471)
fruB	complement(2255844..2256974)	24.74	18.02	29.81	20.71	29.03	28.18	12.42	37.29	31.3	33.18		21.23	25.32	19.54	20.77	19.68	24.55	12.88	28.98	22.31		13.49	23.41	14.22	14.35	21.7	27.53	21.64	59.83	16.05	24.56	21.83	23.7	23.39	21.25		50.07	24.92	28.73	35.89	21.18	18.76	28.08	22.62	fructose import (PMID:7006754 [IDA]) phosphoenolpyruvate-dependent sugar phosphotransferase system (PMID:7006754 [IDA]) (PMID:21873635 [IBA] EcoGene:EG10005, EcoGene:EG10615, PANTHER:PTN001249496)	extrinsic component of plasma membrane (PMID:7006754 [IDA]) plasma membrane (PMID:21873635 [IBA] EcoGene:EG10615, EcoGene:EG11792, PANTHER:PTN001249496)	protein-N(PI)-phosphohistidine-fructose phosphotransferase system transporter activity (PMID:7006754 [IDA])
setB	2257342..2258523	0	5.92	6.82	7.43	4.52	3.95	6.85	5.88	8.77	7.94		5.45	7.49	5.83	5.3	5.76	6.11	4.76	4.62	3.83		9.93	9.33	3.4	7.78	7.03	8.78	11.07	10.22	15.35	5.51	9.7	3.78	22.39	14.79		3.85	7.29	6.03	16.8	4.42	5.32	13.64	7.21	cellular response to glucose-phosphate stress (PMID:21873635 [IBA] EcoGene:EG11754, PANTHER:PTN001922373) chromosome segregation (PMID:14617174 [IMP]) glucose transmembrane transport (PMID:10438463 [IDA]) (PMID:21873635 [IBA] EcoGene:EG11754, PANTHER:PTN001922373) lactose transport (PMID:21873635 [IBA] EcoGene:EG11754, EcoGene:EG12034, PANTHER:PTN001922373) (PMID:10438463 [IDA])	integral component of membrane (PMID:21873635 [IBA] EcoGene:EG11754, PANTHER:PTN001922367) membrane (PMID:10438463 [IDA]) (PMID:14617174 [IDA]) plasma membrane (PMID:21873635 [IBA] EcoGene:EG11640, EcoGene:EG11687, EcoGene:EG11754, EcoGene:EG12034, PANTHER:PTN001922367) (PMID:15919996 [IDA])	sugar:proton symporter activity (PMID:10438463 [IDA]) (PMID:21873635 [IBA] EcoGene:EG11754, PANTHER:PTN001922373)
yeiW	complement(2258520..2258774)	75.43	50.94	37.31	34.44	38.7	32.52	31.77	31.58	20.32	24.53		20.75	54.79	43.96	30.7	31.49	65.34	24.67	37.49	37.1		73.62	17.31	23.65	31.83	41.45	47.13	28.13	18.96	40.67	25.56	48.42	27.25	34.59	25.7		34.45	27.63	22.79	27.09	27.55	32.87	70.05	39.01			protein binding (PMID:24561554 [IPI] UniProtKB:P45579)
yeiP	2258929..2259501	27.46	53.36	44.4	53.65	53.07	56.08	42.41	48.81	40.69	36.39		61.17	66.79	73.5	46.11	70.06	61.06	31.21	83.43	60.3		43	53.91	14.03	36.35	48.1	59.11	46.39	18.98	76.92	73.7	40.02	37.24	38.48	38.13		90.07	31.42	46.1	58.78	48.72	54.63	100.02	37.21		cytoplasm (PMID:21873635 [IBA] EcoGene:EG12099, PANTHER:PTN000769376) cytosol (PMID:15911532 [IDA])	translation elongation factor activity (PMID:21873635 [IBA] EcoGene:EG12099, PANTHER:PTN000769376)
yeiQ	2259724..2261190	3.58	14.98	12.69	15.97	15	8.66	10.27	15.27	10.6	15.63		8.1	12.07	11.13	13.34	11.94	11.74	9.03	14.9	8.51		9.6	15.04	20.55	9.04	11.84	14.34	14.38	33.77	14.14	7.34	14.03	23.34	24.05	20.85		9.52	19.75	10.8	20.6	11.42	9.02	18.43	13.56
yeiR	2261308..2262294	15.94	33.41	27.87	27.44	16.55	25.47	26.8	41.47	28	36.97		30.31	26.73	28.23	26.17	31.92	16.04	21.64	48.44	8.06		19.02	15.65	42.77	15.35	16.06	26.01	20.52	36.73	23.64	12.63	18.17	10.56	40.21	22.14		15.89	32.52	20.87	34.12	17.88	33.04	75.04	27.36			GTPase activity (PMID:22511334 [IDA]) zinc ion binding (PMID:22511334 [IDA])
lpxT	2262333..2263046	17.14	19.87	18.83	25.63	20.84	29.03	20.21	17.43	25.4	10.22		17.08	26.01	30.28	19.19	22.15	13.22	9.04	26.78	13.83		24.65	12.36	8.45	7.2	10.57	11.86	13.59	22	47.21	11.51	16.06	15.29	6.18	30.6		28.56	25.22	14.06	22.98	21.19	19.63	47.43	31.85	Gram-negative-bacterium-type cell outer membrane assembly (PMID:18047581 [IDA])	plasma membrane (PMID:17309111 [IDA]) (PMID:15919996 [IDA])	phosphotransferase activity, phosphate group as acceptor (PMID:18047581 [IDA]) undecaprenyl-diphosphatase activity (PMID:18047581 [IDA])
mepS	2263458..2264024	1662.18	2078.23	1047.73	1274.12	1100.1	2490.3	2354.71	1330.63	884.82	1139.94		1099.11	1470.14	2423.89	1614.02	1433.5	1907.01	1383.81	1698.3	1876.42		645.6	1007.96	762.27	583.54	1022.05	617.6	839.35	707.59	1541.03	1611.98	1856.18	1571.13	1967.73	1448.78		1048.03	1016.21	960.58	2091.24	1778.35	1459.22	1439.64	1193.14	peptidoglycan metabolic process (PMID:23062283 [IDA]) (PMID:23062283 [IGI]) peptidoglycan turnover (PMID:23062283 [IMP])	cell outer membrane (PMID:18715016 [RCA] Pfam:PF00877)	endopeptidase activity (PMID:12620121 [RCA] Pfam:PF00877) (PMID:23062283 [IDA]) protein binding (PMID:26283368 [IPI] UniProtKB:P0AFB1)
rtn	2264205..2265761	39.31	45.05	37.33	33.38	39.06	53.59	40.16	39.03	24.4	43.52		37.49	49.04	51.73	26.02	40.55	26.57	28.39	48.25	30.12		39.94	38.26	30.99	43.44	37.83	45.96	52.84	40.36	49.96	31.85	46.07	38.25	53.81	43.5		35.57	32.68	39.19	46.04	32.97	42.9	66.85	48.38
yejA	2265843..2267657	37.57	58.9	48.66	41.13	41.44	53.4	36.61	47.36	25.69	33.89		35.29	45.99	46.49	42.38	52.89	34.88	32.38	37.63	34		49.13	40.12	37.66	56.49	41.81	63.81	58.11	47.27	62.86	50.44	52.97	49.77	72.89	52.96		36.82	30.62	35.51	39.97	48.63	38.68	98.77	45.42	microcin transport (PMID:21873635 [IBA] EcoGene:EG12037, PANTHER:PTN000775519) (PMID:17873039 [IMP]) oligopeptide transport (PMID:21602342 [IDA])	outer membrane-bounded periplasmic space (PMID:17309111 [IDA]) (PMID:24140104 [IDA]) (PMID:17873039 [ISS]) (PMID:21873635 [IBA] EcoGene:EG10248, EcoGene:EG10674, EcoGene:EG12037, EcoGene:EG12075, EcoGene:EG13021, EcoGene:EG13376, EcoGene:EG13473, PANTHER:PTN000767645)	peptide transmembrane transporter activity (PMID:21873635 [IBA] PANTHER:PTN000767645, UniProtKB:P9WGU5)
yejB	2267658..2268752	20.76	13.5	12.66	19.38	11.52	13.73	13.41	14.51	7.89	19.99		13.66	15.45	16.09	14.66	13.44	20.29	8.47	28.69	10.27		16.07	26.2	16.52	13.59	14.48	22.45	14.64	26.49	28.41	20.45	17.99	14.05	40.27	19.95		15.04	24.31	10.61	14.2	14.48	12.92	36.37	33.75	microcin transport (PMID:21873635 [IBA] EcoGene:EG12038, PANTHER:PTN000765571) (PMID:17873039 [IMP]) oligopeptide transmembrane transport (PMID:21602342 [IDA])	ATP-binding cassette (ABC) transporter complex (PMID:17873039 [ISS]) integral component of plasma membrane (PMID:17873039 [RCA]) plasma membrane (PMID:15919996 [IDA])
yejE	2268752..2269777	11.93	16.36	16.93	22.83	12.14	17.43	13.94	18.84	18.52	19.31		16.07	18.44	18.57	7.25	11.15	13.8	14.85	18.64	11.09		10.29	23.66	33.31	19.25	23.92	16.77	13.98	27.09	40.43	20.16	18.91	17.9	42.98	21.29		14.53	24.42	14.16	23.57	15.45	14.94	34.7	24.93	microcin transport (PMID:21873635 [IBA] EcoGene:EG12040, PANTHER:PTN000768343) (PMID:17873039 [IMP]) oligopeptide transmembrane transport (PMID:21602342 [IDA])	ATP-binding cassette (ABC) transporter complex (PMID:17873039 [ISS]) integral component of plasma membrane (PMID:17873039 [RCA]) plasma membrane (PMID:15919996 [IDA])
yejF	2269779..2271368	47.29	81.94	66.35	86.54	73.96	73.83	67.51	72.15	72.77	56.39		59.77	73.95	73.21	73.36	76.51	70.73	71.95	72.16	62.7		66.41	74.94	127.7	110.6	89.04	138.47	113.3	100.32	133.72	83.6	85.24	84.27	97.07	83.82		62.35	76.32	51	79.84	59.81	66.89	136.3	69.72	microcin transport (PMID:17873039 [IMP]) oligopeptide transmembrane transport (PMID:21602342 [IDA])	ATP-binding cassette (ABC) transporter complex (PMID:17873039 [ISS]) plasma membrane (PMID:17309111 [IDA])	ATP binding (PMID:9593292 [ISM]) ATPase activity, coupled to transmembrane movement of substances (PMID:9873074 [ISS]) protein binding (PMID:24561554 [IPI] UniProtKB:P76027) (PMID:15690043 [IPI] UniProtKB:P76027)
yejG	complement(2271372..2271716)	182.46	190.56	284.19	184.58	104.56	162.99	170.6	148.34	185.21	163.17		118.05	123.75	151.31	263.79	138.94	153.73	161.25	146.48	139.9		340.07	479.7	361.27	442.27	203.54	318.28	216.46	402.82	443.4	176.62	259.9	132.34	268.43	443.28		95.94	297.26	182.22	147.69	120.6	157.93	357.78	115.35			protein binding (PMID:24561554 [IPI] UniProtKB:P0A6F1)
bcr	complement(2272049..2273239)	39.64	68.79	64.61	80.51	58.4	59.83	45.59	65.28	76.85	87.53		49.07	56.9	50.82	80.68	69.26	52.46	62.83	90.6	42.94		44.33	70.4	70.89	60.42	41.84	69.26	56.32	56.82	63.13	39.26	42.21	30.84	85.16	64.2		107.35	87.42	50.34	82.66	56.71	58.62	135.82	68.02	dipeptide transmembrane transport (PMID:20067529 [IMP]) drug transmembrane transport (PMID:21873635 [IBA] EcoGene:EG11720, EcoGene:EG12576, EcoGene:EG13696, PANTHER:PTN001160522, SGD:S000000212, SGD:S000000247, SGD:S000001382, SGD:S000001383, SGD:S000005009)	integral component of plasma membrane (PMID:21873635 [IBA] EcoGene:EG13696, PANTHER:PTN001160522, SGD:S000001383) plasma membrane (PMID:15919996 [IDA])	dipeptide transmembrane transporter activity (PMID:20067529 [IMP]) drug transmembrane transporter activity (PMID:21873635 [IBA] EcoGene:EG12576, EcoGene:EG13696, PANTHER:PTN001160522, SGD:S000000247, SGD:S000001382, SGD:S000001383, SGD:S000005009, UniProtKB:G1UB37)
rsuA	complement(2273267..2273962)	155.76	219.63	219.03	220.84	177.8	160.47	142.58	252.88	238.21	272.61		171.81	174.3	144.02	243.52	182.31	175.14	162.95	274.74	128.26		175.31	126.82	164.63	148.48	91.67	173.86	166.09	126.75	122.93	70.44	92.93	84.14	152.07	103.59		318.93	226.09	113.85	188.6	125.26	150.36	357.9	144.98	enzyme-directed rRNA pseudouridine synthesis (PMID:21873635 [IBA] EcoGene:EG11921, EcoGene:EG12044, EcoGene:EG12433, PANTHER:PTN000492278) (PMID:10376875 [IMP])	cytosol (PMID:15911532 [IDA]) (PMID:21873635 [IBA] EcoGene:EG12044, EcoGene:EG12433, PANTHER:PTN000492278) (PMID:18304323 [IDA])	protein binding (PMID:15690043 [IPI] UniProtKB:P0A7R5) pseudouridine synthase activity (PMID:7612632 [IDA]) (PMID:21873635 [IBA] EcoGene:EG11921, EcoGene:EG12044, EcoGene:EG12433, PANTHER:PTN000492278)
yejH	2274111..2275871	16.88	13.96	14.33	14.96	11.94	12.8	10.06	17.25	15.69	20.72		15.64	16.46	13.18	18.34	13.54	11.04	11	14.74	6.93		13.99	35.09	22.83	27.81	19.08	22.34	19.17	22.65	41.23	14	19.87	11.84	35.06	26.05		20.22	13.78	12.45	18.15	8.8	14.5	39.31	24.21
rplY	2275996..2276280	736.22	510.42	457.24	644.62	549.42	1151.99	441.02	544.35	618.08	764.5		548.48	649.45	644.99	306.96	675.73	508.59	633.8	809.94	383.46		543.4	627.14	740.63	524.94	580.2	484.01	589.19	636.03	791.48	556.87	376.5	510.22	696.3	421.61		541.62	796.6	622.81	1072.69	567.54	827.68	1235.76	862.72	negative regulation of translation (PMID:25749694 [IMP]) response to radiation (PMID:27718375 [IMP]) ribosomal large subunit assembly (PMID:3297162 [IDA]) translation (PMID:21873635 [IBA] EcoGene:EG10885, PANTHER:PTN002116473) (PMID:17198710 [IMP])	cytosol (PMID:18304323 [IDA]) cytosolic large ribosomal subunit (PMID:4942547 [IDA]) (PMID:3297162 [IDA]) (PMID:21873635 [IBA] EcoGene:EG10885, PANTHER:PTN002116473)	5S rRNA binding (PMID:354687 [IDA]) (PMID:21873635 [IBA] EcoGene:EG10885, PANTHER:PTN002116473) structural constituent of ribosome (PMID:3297162 [IDA])
yejK	complement(2276419..2277426)	79.79	49.76	46.99	63.17	50.55	61.7	50.23	58.11	75.38	89.98		62.09	59.49	54.96	42.71	62.28	58.68	45.83	82.66	37.95		39.57	76.62	91.74	46.97	69.66	71.81	74.08	95.91	110.6	62.14	58.04	59.08	105	99.7		84.97	61.36	59.48	85.68	50.03	58.6	106.09	56.4		bacterial nucleoid (PMID:10368163 [IDA]) (PMID:21873635 [IBA] EcoGene:EG12048, PANTHER:PTN002215259) (PMID:24043617 [IDA])	double-stranded DNA binding (PMID:24043617 [IDA]) (PMID:21873635 [IBA] EcoGene:EG12048, PANTHER:PTN002215259) identical protein binding (PMID:24043617 [IDA]) protein binding (PMID:24043617 [IPI] EcoCyc:CPLX0-2424, EcoCyc:CPLX0-2425) (PMID:24043617 [IPI] UniProtKB:P0AES4, UniProtKB:P0AES6, UniProtKB:P0AFI2, UniProtKB:P20083) single-stranded RNA binding (PMID:24043617 [IDA]) (PMID:21873635 [IBA] EcoGene:EG12048, PANTHER:PTN002215259)
yejL	2277608..2277835	130.37	172.65	167.84	170.14	118.48	204.58	180.43	177.58	234.81	246.91		133.89	167.08	174.17	162.23	205.43	164.41	149.59	233.64	124.49		149.23	270.99	246.88	224.26	200.35	212.05	199.85	238.51	352.53	136.73	126.36	163.25	212.76	220.39		188.52	212.89	151.76	249.99	143.78	143.61	331.36	155.84		cytosol (PMID:18304323 [IDA])
yejM	2277855..2279615	49.65	69.78	63.78	102.25	73.95	81.37	68.07	75.54	89.73	95.31		73.39	90.52	88.38	71.35	78.83	70.8	64.68	130.3	58.71		68.62	160.39	68.49	99.7	84.04	101.29	106.61	126.95	132.51	89.64	74.79	82.57	92.66	126.54		97.01	87.13	68.55	112.3	60.14	83	168.86	91.2		plasma membrane (PMID:17309111 [IDA]) (PMID:21873635 [IBA] EcoGene:EG12049, PANTHER:PTN001620083) (PMID:15919996 [IDA])
yejO	complement(2279869..2283659)	31.83	38.69	33.06	37.65	29.7	32.6	27.81	37.39	34.39	41.25		30.61	38.96	39.45	42.07	39.7	30.91	31.62	38.91	28.54		31.88	31.43	49.85	31.26	30.37	52.09	36.39	37.3	58.13	26.39	33.35	27.75	39.55	52.44		23.55	33.04	30.8	44.88	30.27	33.44	68.06	34.87
insH1_8	complement(2282544..2283560)	0	0	0	0	0	0	0	0	0	0		0	0	0	0	0	0	0	0	0		0	0	0	0	0	0	0	0	0	0	0	0	0	0		0	0	0	0	0	0	0	0
narP	2283979..2284626	32.38	60.75	51.71	41.79	49.93	52.79	41.8	53.33	59.96	46.65		42.61	43.79	40.28	46.51	51.44	55.28	57.23	73.77	58.83		21.73	37.46	37.23	35.9	64.67	72.5	63.81	104.43	32.01	53.36	56.71	41.36	129.3	74.17		28.32	45.91	59.51	34.65	36.97	25.67	43.46	54.83	regulation of transcription, DNA-templated (PMID:9302020 [IMP])		DNA binding (PMID:9302020 [IMP])
ccmH	complement(2284837..2285889)	9.96	13.09	14.14	13.9	13.06	10.58	10.1	13.77	25.42	19.8		14.06	10.96	15.21	13.75	13.4	15.56	12.11	15.57	14.71		11.14	27.24	32.45	20.3	16.85	17.38	18.83	21.8	41.86	9.69	14.24	14.14	29.32	33.2		11.02	10.41	7.53	16.4	8.89	13.56	14.84	10.8	cytochrome c-heme linkage via heme-L-cysteine (PMID:21873635 [IBA] EcoGene:EG11949, PANTHER:PTN002936361) cytochrome complex assembly (PMID:9914305 [IMP])	intrinsic component of periplasmic side of plasma membrane (PMID:9914305 [IDA]) (PMID:9293186 [ISS]) plasma membrane (PMID:21873635 [IBA] EcoGene:EG12052, PANTHER:PTN002936361) (PMID:15919996 [IDA])	protein binding (PMID:11744735 [IPI] UniProtKB:P33927) (PMID:19629033 [IPI] UniProtKB:P33927) protein disulfide oxidoreductase activity (PMID:9914305 [ISM])
dsbE	complement(2285886..2286443)	6.27	9.31	8.9	17.05	6.96	8.82	3.63	8.27	10.83	1.87		8.93	4.35	5.45	4.56	4.8	8.96	6.53	9.79	7.13		4.21	11.86	0	7.76	7.44	9.79	10.59	23.82	13.94	6.09	5.8	8.89	7.9	50.9		8.15	7.01	7.57	15.48	5.16	5.87	7.78	17.83
ccmF	complement(2286440..2288383)	3.6	3.39	3.72	6.4	3.41	1.6	3.19	3.69	8.88	2.68		5.21	4.78	3.46	1.71	3.07	1	4.26	1.41	1.55		1.21	9.08	14.48	4.31	5.63	6.32	7.16	27.35	16	5.69	9.22	4.6	22.68	8.99		4.6	4.83	5.57	13.33	4.45	4.92	7.53	9.5	cytochrome c-heme linkage (PMID:24397552 [IDA]) (PMID:19629033 [IMP])	integral component of plasma membrane (PMID:15044727 [ISM]) (PMID:19629033 [ISM]) (PMID:19629033 [IDA]) plasma membrane (PMID:15919996 [IDA])	heme binding (PMID:22066495 [IMP]) (PMID:19629033 [IMP]) protein binding (PMID:11744735 [IPI] UniProtKB:P0ABM9) (PMID:19629033 [IPI] UniProtKB:P0ABM9)
ccmE	complement(2288380..2288859)	3.64	9.57	11.64	9.15	8.09	3.78	5.27	10.98	7.2	15.2		8.95	8.5	4.34	5.71	5.58	2.31	8.97	8.54	4.57		0	13.79	25.13	14.09	13.37	11.95	16.7	40.28	21.61	11.22	5.51	15.51	45.94	31.86		9.8	9.79	5.5	5.4	4.13	6.82	12.92	17.77	cytochrome c-heme linkage (PMID:9712585 [IDA]) heme transport (PMID:9712585 [IDA])	intrinsic component of periplasmic side of plasma membrane (PMID:9712585 [IDA])	heme binding (PMID:9712585 [IDA]) protein binding (PMID:15513913 [IPI] UniProtKB:P0ABM1) (PMID:11744735 [IPI] UniProtKB:P0ABM1) (PMID:19629033 [IPI] UniProtKB:P0ABM1) (PMID:16364305 [IPI] UniProtKB:P0ABM1)
ccmD	complement(2288856..2289065)	0	1.9	0.98	6.97	3.08	0	1.81	2.79	0	9.93		2.19	2.89	5.34	5.59	3.48	2.64	0	6.5	0		16.76	0	9.57	9.02	7.19	2.6	0	23.02	0	2.7	8.4	7.09	0	20.81		4.48	3.73	0	0	0	2.49	5.91	0	heme transport (PMID:15513913 [IMP]) (PMID:21873635 [IBA] EcoGene:EG12169, PANTHER:PTN002206561)	integral component of plasma membrane (PMID:18326572 [RCA]) intrinsic component of the cytoplasmic side of the plasma membrane (PMID:15513913 [IDA]) (PMID:21873635 [IBA] EcoGene:EG12169, PANTHER:PTN002206561)	protein binding (PMID:15513913 [IPI] UniProtKB:P0ABM1) (PMID:18326572 [IPI] UniProtKB:P0ABM1) (PMID:18326572 [IPI] UniProtKB:P33931) (PMID:15513913 [IPI] UniProtKB:P69490)
ccmC	complement(2289062..2289799)	4.74	6.77	5.89	7.93	3.51	5.62	4.63	4.17	9.36	5.65		4.78	5.17	3.91	4.24	7.58	4.89	5.61	9.25	2.6		6.36	5.98	8.17	6.97	5.12	5.55	9.15	18.01	17.57	4.99	4.78	9.41	53.78	23.68		7.44	5.3	2.86	9.36	5.61	6.03	5.55	7.7	heme transport (PMID:21873635 [IBA] EcoGene:EG12057, PANTHER:PTN001247822) (PMID:10339610 [IGI]) protein-heme linkage (PMID:10339610 [IGI])	integral component of plasma membrane (PMID:14532274 [ISM]) plasma membrane (PMID:21873635 [IBA] EcoGene:EG12057, PANTHER:PTN001247822) (PMID:15919996 [IDA])	protein binding (PMID:18326572 [IPI] UniProtKB:P0ABM5) (PMID:15513913 [IPI] UniProtKB:P0ABM5) (PMID:11744735 [IPI] UniProtKB:P69490) (PMID:15513913 [IPI] UniProtKB:P69490) (PMID:19629033 [IPI] UniProtKB:P69490) (PMID:16364305 [IPI] UniProtKB:P69490)
ccmB	complement(2289841..2290503)	18.46	11.75	4.06	8.83	4.39	2.74	4.77	6.29	5.21	3.14		7.75	9.29	4.35	5.02	4.04	2.51	9.24	6.18	4.34		0	3.33	12.13	4.9	8.54	13.6	6.36	5.47	23.46	6.41	3.99	11.98	0	9.89		8.75	10.63	5.18	9.12	7.34	7.11	5.24	8.57		ATP-binding cassette (ABC) transporter complex (PMID:16824107 [IDA]) (PMID:21873635 [IBA] EcoGene:EG12058, PANTHER:PTN001247807) integral component of plasma membrane (PMID:17419738 [NAS]) plasma membrane (PMID:17419738 [IDA]) (PMID:15919996 [IDA])	ATPase activity, coupled (PMID:17419738 [IDA]) protein binding (PMID:16824107 [IPI] UniProtKB:P0ABM1)
ccmA	complement(2290500..2291123)	14.01	39.07	23.2	26.98	22.03	26.99	21.91	21.71	23.52	35.08		20.04	23.36	22.58	30.74	32.17	32.93	37.68	28.46	28.79		7.52	24.75	16.11	12.14	11.5	29.33	18.26	48.42	12.47	27.25	22.61	23.86	28.27	38.51		29.66	16.31	20.74	26.3	25.11	20.15	19.09	18.22	heme transport (PMID:16824107 [IMP])	ATP-binding cassette (ABC) transporter complex (PMID:16824107 [IDA]) cytosol (PMID:17419738 [ISS]) extrinsic component of cytoplasmic side of plasma membrane (PMID:16824107 [ISM]) plasma membrane (PMID:17419738 [IDA])	ATPase activity, coupled (PMID:17419738 [IMP]) (PMID:16824107 [IGI]) protein binding (PMID:17419738 [IPI] UniProtKB:P0ABL8)
napC	complement(2291136..2291738)	31.9	44.41	24.36	38.84	41.04	49.85	28.55	40.07	34.37	58.78		37.14	42.45	35.58	38.62	46.2	49.27	43.66	58.89	49.8		33.08	54.89	36.67	39.48	36.31	36.69	49.68	94.19	73.1	46.53	31.69	51.85	43.88	61.59		38.5	44.14	40.74	44.4	31.66	27.37	24.28	40.07	anaerobic respiration (PMID:10548535 [IMP]) (PMID:21873635 [IBA] EcoGene:EG11815, EcoGene:EG12060, PANTHER:PTN001251186)	integral component of membrane (PMID:21873635 [IBA] EcoGene:EG11815, PANTHER:PTN001251186) integral component of plasma membrane (PMID:27510400 [RCA])	electron carrier activity (PMID:21873635 [IBA] EcoGene:EG11815, PANTHER:PTN001251186)
napB	complement(2291748..2292197)	7.77	4	7.35	1.63	4.31	4.03	4.78	6.83	9.59	4.63		4.94	3.47	4.63	3.48	2.7	1.85	4.78	12.14	1.52		0	0	0	7.82	7.55	4.86	7.5	5.37	5.76	4.41	6.53	2.21	0	24.27		2.79	5.22	5.87	5.76	1.2	2.91	4.41	3.16	anaerobic respiration (PMID:10548535 [IMP]) (PMID:21873635 [IBA] EcoGene:EG12061, PANTHER:PTN002214117)
napH	complement(2292194..2293057)	2.02	4.39	2.15	3.39	2.81	2.1	3.66	3.56	5	2.41		3.55	3.52	5.56	0.91	1.69	1.61	4.22	4.74	1.75		1.36	0	6.98	4.07	4.37	3.16	4.39	5.59	3	3.61	7.15	2.3	15.31	5.06		2.18	6.34	2.45	10	1.88	4.7	2.87	6.58		membrane (PMID:14674886 [IDA]) plasma membrane (PMID:21873635 [IBA] EcoGene:EG12062, PANTHER:PTN001249431) (PMID:15919996 [IDA])
napG	complement(2293044..2293739)	0	5.45	4.46	6.31	3.49	4.47	3.09	4.42	6.2	4.49		3.97	1.37	3.68	1.97	3.5	2.79	3.33	11.77	2.96		8.43	0	5.78	4.66	4.88	8.24	8.49	12.15	7.45	4.48	5.07	4.28	12.67	12.56		3.16	2.25	5.69	12.41	3.36	3.01	4.28	2.04		plasma membrane (PMID:21873635 [IBA] EcoGene:EG12062, PANTHER:PTN001249431)
napA	complement(2293746..2296232)	7.03	7.63	5.57	6.47	4.68	3.96	4.28	5.51	10.76	4.61		4.19	4.95	3.67	4.41	4.79	3.24	5.19	8.24	4.08		5.19	7.1	12.12	5.77	5.77	8.46	7.29	10.2	13.55	5.24	7.68	4.39	12.41	14.06		4.73	5.67	4.67	10.42	3.62	3.48	4.54	13.72	anaerobic respiration (PMID:11844760 [IGI] EcoliWiki:narG)	outer membrane-bounded periplasmic space (PMID:24140104 [IDA]) (PMID:10234835 [IDA]) periplasmic space (PMID:8830238 [IDA])	4 iron, 4 sulfur cluster binding (PMID:17130127 [IDA]) (PMID:21873635 [IBA] EcoGene:EG10285, EcoGene:EG12067, EcoGene:EG12087, PANTHER:PTN000177493) molybdenum ion binding (PMID:17130127 [IDA]) (PMID:21873635 [IBA] EcoGene:EG12067, PANTHER:PTN000177407) nitrate reductase activity (PMID:10234835 [IDA]) (PMID:11844760 [IGI] EcoliWiki:narG) (PMID:21873635 [IBA] EcoGene:EG12067, PANTHER:PTN000177407) (PMID:8830238 [IDA]) protein binding (PMID:17901208 [IPI] UniProtKB:P0A9I5) (PMID:24314029 [IPI] UniProtKB:P0A9I5) (PMID:24561554 [IPI] UniProtKB:P0A9I5) (PMID:19151138 [IPI] UniProtKB:P0A9I5) (PMID:20974141 [IPI] UniProtKB:P0A9I5)
napD	complement(2296229..2296492)	13.25	0.76	1.57	0	0.61	0.98	0.48	0.28	3.27	0		0.29	0	0	0	0	2.1	0	0	0		0	0	0	0	4.29	0	3.2	0	0	0	4.45	0	0	24.83		0	0	0	0	0	0	0	10.77	negative regulation of protein transport (PMID:17901208 [IDA]) (PMID:21873635 [IBA] EcoGene:EG12143, PANTHER:PTN002214106)	cytoplasm (PMID:21873635 [IBA] EcoGene:EG12143, PANTHER:PTN002214106) (PMID:17901208 [IDA])	protein binding (PMID:15690043 [IPI] UniProtKB:P0A8E7) (PMID:24561554 [IPI] UniProtKB:P33937) (PMID:17901208 [IPI] UniProtKB:P33937) (PMID:19151138 [IPI] UniProtKB:P33937) (PMID:20974141 [IPI] UniProtKB:P33937) (PMID:24314029 [IPI] UniProtKB:P33937) (PMID:15690043 [IPI] UniProtKB:P0A9M8) signal sequence binding (PMID:17901208 [IPI] UniProtKB:P33937) (PMID:21873635 [IBA] EcoGene:EG12143, PANTHER:PTN002214106)
napF	complement(2296482..2296976)	10.6	12.51	3.76	7.39	1.96	9.95	2.05	9.76	10.47	2.11		5.73	4.03	2.26	5.93	6.88	7.29	12.04	2.76	4.16		0	0	4.06	3.28	2.29	2.21	7.67	2.44	10.48	4.58	6.53	5.01	26.73	17.65		3.8	3.16	1.6	12.21	4	3.7	0.75	5.74	response to oxidative stress (PMID:24580753 [IMP])	cytoplasm (PMID:21873635 [IBA] EcoGene:EG12068, PANTHER:PTN002521698) (PMID:17074894 [IDA])	protein binding (PMID:17074894 [IPI] UniProtKB:P33937)
eco	2297384..2297872	164.48	118.5	148.05	145.19	168.38	134.6	73.25	151.97	116.55	196.13		137.87	114.46	99.87	117.67	101.26	91.42	131.03	103.35	52.16		62.38	185.01	254.88	224.06	132.02	244.66	308.02	163.1	201.48	132.14	101	111.64	180.36	183.18		106.83	108.87	75.62	141.29	64.09	75	86	130.79		outer membrane-bounded periplasmic space (PMID:24140104 [IDA]) (PMID:6411724 [IDA]) (PMID:15911532 [IDA])	protein binding (PMID:10843853 [IPI] UniProtKB:P00763) (PMID:15545266 [IPI] UniProtKB:P03951) serine-type endopeptidase inhibitor activity (PMID:6411724 [IDA])
mqo	complement(2298587..2300233)	4.25	15.77	20.47	29.33	18.66	14.32	13.91	14.22	24.64	25.32		20.82	22.92	20.9	14.14	27.33	13.82	11.66	48.93	13.49		18.52	9.38	29.29	14.95	27.05	25.54	16.39	22.01	44.08	17.55	11.25	18.68	13.39	29.18		8.57	24.24	17.32	21.5	12.9	22.11	14.54	18.98		cytoplasm (PMID:21873635 [IBA] PANTHER:PTN000354057, SGD:S000001051) cytoplasmic side of plasma membrane (PMID:368072 [IDA]) cytosol (PMID:18304323 [IDA])	flavin adenine dinucleotide binding (PMID:368072 [IDA]) malate dehydrogenase (quinone) activity (PMID:368072 [IDA]) oxidoreductase activity (PMID:21873635 [IBA] EcoGene:EG11822, PANTHER:PTN000354057)
yojI	complement(2300451..2302094)	34.03	44.73	40.51	55.65	43.79	59.58	34.8	37.45	45.17	62.14		41.57	61.07	63.11	30.59	48.54	43.07	23.57	73.94	29.94		34.26	34.9	35.46	29.62	35.36	42.04	30.28	25.73	36.27	30.69	26.82	20.23	48.28	42.53		42.56	49.52	33.26	54.11	30.46	45.89	46.56	61.38	microcin transport (PMID:15866933 [IMP]) response to antibiotic (PMID:15866933 [IMP])	ATP-binding cassette (ABC) transporter complex (PMID:21873635 [IBA] PANTHER:PTN000656738, UniProtKB:Q05596) integral component of membrane (PMID:11566977 [ISM]) integral component of plasma membrane (PMID:21873635 [IBA] PANTHER:PTN000656738, UniProtKB:P9WQI7)	ATP binding (PMID:21873635 [IBA] PANTHER:PTN000656738, UniProtKB:Q9WY65, UniProtKB:Q9X1Z1) (PMID:9593292 [ISM]) ATPase activity, coupled to transmembrane movement of substances (PMID:21873635 [IBA] PANTHER:PTN000656738, UniProtKB:Q9I183) peptide transmembrane transporter activity (PMID:15866933 [IMP])
alkB	complement(2302170..2302820)	21.49	16.27	19.06	21.36	9.69	10.75	11.08	14.62	17.24	14.41		18.85	14.4	11.56	11.12	13.46	6.82	11.95	12.59	6.74		18.02	16.95	37.06	14.13	11.6	28.95	28.52	24.13	27.88	18.72	18.51	19.82	33.87	20.14		12.29	16.84	17.45	31.84	14.66	13.48	26.49	13.1	DNA dealkylation involved in DNA repair (PMID:12594517 [IDA]) (PMID:12226667 [IDA]) (PMID:16482161 [IDA]) DNA demethylation (PMID:16482161 [IDA]) DNA repair (PMID:6337994 [IMP]) (PMID:21873635 [IBA] EcoGene:EG10037, PANTHER:PTN000421934) RNA repair (PMID:21873635 [IBA] EcoGene:EG10037, PANTHER:PTN000421934) (PMID:12594517 [IDA]) oxidative demethylation (PMID:12226668 [IDA]) (PMID:16482161 [IDA]) oxidative single-stranded DNA demethylation (PMID:12594517 [IDA]) (PMID:21873635 [IBA] EcoGene:EG10037, PANTHER:PTN000421934) oxidative single-stranded RNA demethylation (PMID:12594517 [IDA])		DNA-N1-methyladenine dioxygenase activity (PMID:12594517 [IDA]) (PMID:21068844 [IDA]) (PMID:21873635 [IBA] EcoGene:EG10037, PANTHER:PTN000421934) (PMID:16482161 [IDA]) dioxygenase activity (PMID:12226667 [IDA]) (PMID:21873635 [IBA] EcoGene:EG10037, PANTHER:PTN001819089) ferrous iron binding (PMID:16482161 [IDA]) (PMID:21873635 [IBA] EcoGene:EG10037, PANTHER:PTN001819089, UniProtKB:Q13686) (PMID:12226667 [IDA]) oxidative RNA demethylase activity (PMID:12594517 [IDA]) protein binding (PMID:27378775 [IPI] UniProtKB:P0A7G6)
ada	complement(2302820..2303884)	29.55	40.15	47	45.36	37.06	27.49	32.57	41.87	63.24	37.2		36.8	27.62	29.32	31.24	29.7	23.73	45.86	39.76	20.34		44.07	53.87	73.62	31.75	56.36	50.01	32.48	61.27	55.99	51.09	32.02	41.47	57.97	55.39		27.99	40.43	48.61	48.65	39.58	31.11	46.83	40.03	DNA dealkylation involved in DNA repair (PMID:282622 [IDA]) (PMID:8195077 [IGI]) DNA demethylation (PMID:6765195 [IDA]) (PMID:2987251 [IDA]) (PMID:6754717 [IDA]) cellular response to DNA damage stimulus (PMID:2982792 [IEP]) negative regulation of transcription, DNA-templated (PMID:7937881 [IDA]) peptidyl-cysteine methylation (PMID:6765195 [IDA]) (PMID:2987251 [IDA]) positive regulation of transcription, DNA-templated (PMID:7937881 [IDA])		methylated-DNA-[protein]-cysteine S-methyltransferase activity (PMID:6754717 [IDA]) (PMID:2987251 [IDA]) (PMID:6765195 [IDA]) protein binding (PMID:24561554 [IPI] UniProtKB:P69931) transcription factor activity, sequence-specific DNA binding (PMID:12483506 [TAS]) zinc ion binding (PMID:1581309 [IDA])
apbE	complement(2303958..2305013)	6.62	10.22	9.01	9.01	9.34	12.02	7.91	9.98	12.27	14.81		9.66	10.76	12.28	10.75	9.68	8.94	5.49	11.64	6.1		7.78	4.18	5.71	12.04	11.08	17.33	11.19	10.3	29.46	8.05	10.86	8.93	41.76	16.55		13.37	14.09	8.75	13.08	8.87	13.15	9.05	16.15
ompC	complement(2305125..2306228)	2637.05	1489.26	1323.14	3041.14	2382.62	971.27	893.25	1350.81	1732.47	1890.47		1060.96	1385.43	1268.67	1068.44	1980.24	1488.49	799.79	1556.4	1217.33		1197.7	763.52	1199.97	560.19	4835.68	4009.7	3655.75	6334.51	1674.5	5220.47	5001.95	5684.35	4865.26	6069.34		630.19	1562.19	2374.35	2223.95	2418.44	1222.33	1088.06	1416.09	0120010 cellular response to DNA damage stimulus (PMID:11967071 [IEP]) phospholipid transport (PMID:26314242 [IMP])	cell outer membrane (PMID:15911532 [IDA]) (PMID:22534293 [IDA]) (PMID:10806384 [IDA]) (PMID:17309111 [IDA]) integral component of cell outer membrane (PMID:16949612 [IDA])	protein binding (PMID:24373465 [IPI] UniProtKB:P0C0V0) (PMID:18496527 [IPI] UniProtKB:P0C0V0) (PMID:26314242 [IPI] UniProtKB:P76506) (PMID:16949612 [IPI] EcoliWiki:ompC)
rcsD	2306967..2309639	209.33	212.83	212.5	276.29	216.35	251.08	211.24	226	285.89	341.65		245.17	222.93	175.64	222.51	194.43	260.64	225.28	334.19	160.31		183.47	194	262.47	187.95	161.01	201.31	245.28	247.75	253.17	172.72	150.13	145.38	262.32	203.52		248.78	253.63	168.58	277.85	150.74	216.43	170.23	273.83	peptidyl-histidine phosphorylation (PMID:11309126 [RCA]) phosphorelay signal transduction system (PMID:11309126 [IMP])	integral component of plasma membrane (PMID:11309126 [IDA]) plasma membrane (PMID:17309111 [IDA])	histidine phosphotransfer kinase activity (PMID:11309126 [IMP]) protein binding (PMID:24561554 [IPI] UniProtKB:P0DMC7) (PMID:15690043 [IPI] UniProtKB:P0DMC7) (PMID:21481780 [IPI] UniProtKB:P0DMC7)
rcsB	2309656..2310306	612.39	619.42	581.14	590.28	622.7	703.75	695.88	678.38	562.4	842.32		769.25	652.49	498.82	651.47	479.9	787.82	496.19	728.04	427.79		394.69	406.75	515.69	561.02	448.86	525.33	515.88	438.09	617.33	388.76	341.4	351.44	291.28	432.92		728.94	509.89	370.03	604.92	323.17	660.11	455.44	486.85	negative regulation of transcription, DNA-templated (PMID:12864862 [IMP]) positive regulation of cell projection organization (PMID:17644608 [IMP]) positive regulation of transcription, DNA-templated (PMID:3888955 [IMP]) response to antibiotic (PMID:18192383 [IMP]) single-species biofilm formation on inanimate substrate (PMID:14651646 [IMP]) transcription, DNA-templated (PMID:16000739 [IEP]) (PMID:1999391 [IGI]) (PMID:9882673 [IEP]) (PMID:10702265 [IDA]) (PMID:12864862 [IDA])	cytosol (PMID:18304323 [IDA])	bacterial-type RNA polymerase transcriptional activator activity, sequence-specific DNA binding (PMID:15901715 [IDA]) bacterial-type RNA polymerase transcriptional repressor activity, sequence-specific DNA binding (PMID:12864862 [IDA]) protein binding (PMID:21481780 [IPI] UniProtKB:P39838) (PMID:24561554 [IPI] UniProtKB:P39838) (PMID:15690043 [IPI] UniProtKB:P39838) (PMID:20952573 [IPI] UniProtKB:P39404)
rcsC	complement(2310506..2313355)	106.14	106.85	104.44	139.45	112.67	92.65	81.5	100.16	113.01	142.66		117.61	112.66	94.45	95.25	94.64	95.19	79.76	126.52	58.6		77.81	89.04	162.94	108.12	66.76	91.05	104.81	86.5	142.83	74.08	55.29	56.94	95.93	88.16		83.94	122.24	77.11	142.42	57.64	101.29	93.11	147.61	cellular response to osmotic stress (PMID:8576059 [IMP]) phosphorelay signal transduction system (PMID:11309126 [IDA]) protein autophosphorylation (PMID:11309126 [IMP]) single-species biofilm formation (PMID:14651646 [IMP])	integral component of membrane (PMID:2404948 [RCA]) plasma membrane (PMID:17309111 [IDA]) (PMID:15919996 [IDA])	phosphorelay sensor kinase activity (PMID:11309126 [IDA])
atoS	2313522..2315348	6.7	13.56	15.74	17.63	11.33	11.63	10.67	16.03	16.54	13.12		10.2	14.49	16.83	13.39	12.92	10.49	13.5	22.43	10.36		13.49	13.29	23.11	15.84	12.4	21.83	12.24	17.2	34.06	14.12	15.77	11.95	14.48	22.72		14.17	15.43	12.29	28.36	19.72	13.41	17.52	14	protein autophosphorylation (PMID:18534200 [IDA]) signal transduction by protein phosphorylation (PMID:16153782 [IDA]) (PMID:18534200 [IDA])	integral component of membrane (PMID:18534200 [RCA]) plasma membrane (PMID:15919996 [IDA]) (PMID:10153782 [IDA])	ATP binding (PMID:18534200 [IMP]) phosphorelay sensor kinase activity (PMID:18534200 [IDA])
atoC	2315345..2316730	8.83	14.71	13.28	15.31	8.4	13.46	11.42	16.48	15.58	18.8		9.85	12.71	12.36	11.16	10.97	14.22	11.47	18.72	6.13		7.62	9.55	21.76	8.78	10.9	21.09	12.48	16.57	22.45	10.63	10.82	4.65	19.09	15.76		9.17	7.91	11.24	13.08	13.13	11.72	8.68	8.2	positive regulation of transcription, DNA-templated (PMID:2883171 [IDA]) (PMID:8346225 [ISS] UniProtKB:P03029, UniProtKB:P05407, UniProtKB:P06519, UniProtKB:P13632, UniProtKB:P14375, UniProtKB:P17899) regulation of polyamine biosynthetic process (PMID:8346225 [IDA])		ornithine decarboxylase inhibitor activity (PMID:8346225 [IDA]) transcription factor activity, sequence-specific DNA binding (PMID:8346225 [ISS] UniProtKB:P03029, UniProtKB:P05407, UniProtKB:P06519, UniProtKB:P13632, UniProtKB:P14375, UniProtKB:P17899) (PMID:2883171 [IDA])
atoD	2316926..2317588	10.55	4.82	3.12	6.62	2.44	7.43	15.65	9.83	7.81	3.14		10.41	12.17	14.01	12.1	10.09	9.63	6.49	26.78	6.83		8.85	13.31	9.1	8.16	7.4	5.77	7	10.94	7.82	9.4	10.64	2.99	13.3	23.07		6.15	4.72	11.16	2.61	4.35	9.09	4.86	2.14
atoA	2317588..2318238	8.06	2.15	1.27	7.87	1.24	3.98	5.25	3.82	2.65	1.6		3.42	6.66	4.67	3.61	1.87	3.41	2.03	18.88	3.16		1.8	6.78	0	3.32	3.48	5.87	4.54	5.57	15.93	2.18	2.71	2.29	13.55	16.78		6.27	4.81	4.06	5.31	4.15	3.62	1.52	10.92			acetate CoA-transferase activity (PMID:4563344 [IMP]) protein binding (PMID:24561554 [IPI] UniProtKB:P0AC02) (PMID:16606699 [IPI] UniProtKB:P0AC02)
atoE	2318235..2319557	7.93	4.68	7.35	8.3	5.87	3.92	4.5	4.59	5.22	7.88		4.75	7.08	7.02	4.14	4.87	5.67	5.13	10.32	4.66		1.77	13.34	21.27	3.27	6.85	12.8	7.33	3.65	13.72	5.57	9.55	8.63	20	19.82		2.85	6.51	7.79	13.71	3.4	4.36	5.44	4.3		plasma membrane (PMID:21873635 [IBA] EcoGene:EG11671, PANTHER:PTN002223193) (PMID:15919996 [IDA])
atoB	2319588..2320772	10.33	6.41	8.38	11.74	8.87	8.97	8.97	8.65	8.02	12.32		7.9	8.79	9.19	9.41	9.24	9.61	11.18	16.14	7.41		6.93	5.59	8.48	11.19	8.28	14.29	9.97	15.3	17.5	4.78	10.42	12.56	14.89	27.65		6.49	12.55	8.02	10.93	7.45	7.41	7.22	9.59	acetoacetic acid catabolic process (PMID:4563344 [IEP]) (PMID:4563344 [IMP]) fatty acid beta-oxidation (PMID:21873635 [IBA] EcoGene:EG14128, FB:FBgn0025352, PANTHER:PTN000432120, RGD:620482, RGD:620513) protein homotetramerization (PMID:9904 [IDA])		acetyl-CoA C-acetyltransferase activity (PMID:21873635 [IBA] EcoGene:EG11672, MGI:MGI:87870, PANTHER:PTN000432120, RGD:1359366, RGD:2016, SGD:S000005949, TAIR:locus:2164778, UniProtKB:P24752, UniProtKB:Q9BWD1, UniProtKB:Q9FIK7, dictyBase:DDB_G0271544) (PMID:9904 [IDA]) acetyl-CoA C-acyltransferase activity (PMID:21873635 [IBA] EcoGene:EG13097, EcoGene:EG14128, MGI:MGI:2136381, PANTHER:PTN000432120, RGD:620482, RGD:620513) identical protein binding (PMID:9904 [IDA])
yfaP	complement(2320846..2321622)	11.25	16.2	12.25	10.36	12.91	9.67	17.1	15.26	8.89	10.73		11.55	16.64	12.98	22.17	19.42	20.73	18.33	5.27	22.24		13.59	8.52	23.29	18.8	18.95	22.5	22.81	18.66	16.68	26.63	23.46	12.77	28.38	14.06		10.5	2.02	12.92	11.11	23.18	14.16	12.93	14.63
yfaQ	complement(2321627..2323276)	9.54	8.24	6.89	11.09	5.78	8.01	5.52	10.69	13.61	13.9		8.09	5.42	6.6	8.9	5.68	4.04	6.22	12.42	5.07		1.42	9.36	20.71	7.87	7.55	8.44	15.34	16.85	25.14	8.42	13.01	3.91	32.07	35.75		5.23	14.71	7.36	10.47	6.44	8.41	11.95	7.75
yfaS	complement(2323277..2327881)	7.59	9.98	9.48	10.65	10.68	9.57	9.7	12.97	12.94	16.75		9.99	11.59	9.84	10.79	9.75	11.4	10.43	16.31	10.39		9.68	10.06	20.95	12.4	7.3	16.73	11.54	17.32	16.89	9.66	14.17	7.01	23.94	24.67		7.84	11.73	9.46	14.07	9.74	11.69	13.71	16.67
yfaT	complement(2327815..2328438)	11.21	5.12	6.3	4.69	4.41	6.64	5.07	5.63	11.07	10.02		3.69	5.28	5.39	1.88	4.09	4.45	6.37	6.57	4.83		1.88	24.75	6.44	4.34	1.21	9.19	11.49	17.43	8.31	1.82	6.6	3.98	21.2	24.51		6.79	1.25	2.12	2.77	4.91	5.25	5.96	6.83
yfaA	complement(2328435..2330123)	7.25	6.74	6.37	13.87	4.12	4.3	5.55	8.15	8.69	6.79		5.27	7.66	6.54	7.53	6.41	4.6	4.71	5.66	6.01		6.25	3.92	13.09	8.49	6.26	11.97	6.24	12.16	18.42	8.56	10.97	9.4	23.5	23.28		8.64	7.42	5.32	13.29	6.29	7.13	9.4	20.2		cytosol (PMID:17309111 [IDA]) (PMID:18304323 [IDA])
gyrA	complement(2330272..2332899)	137.73	116.11	149	169.9	119.29	156.98	131.73	137.37	144.57	161.06		157.11	124.39	124.3	110.44	107.86	137.57	104.52	148.64	85.31		110.27	382.04	307.51	247.58	260.16	253.2	253.82	326.48	316.7	217.95	203.93	200.55	278.55	260.21		277.15	181.12	125.64	170.88	87.59	145.68	137.08	134.66	DNA topological change (PMID:6327603 [IMP]) (PMID:21873635 [IBA] EcoGene:EG10423, EcoGene:EG10686, PANTHER:PTN001607041, UniProtKB:P9WG47, UniProtKB:Q8I0X3, UniProtKB:Q9HUK1) response to drug (PMID:4208771 [IMP]) (PMID:6178722 [IMP]) (PMID:770163 [IMP]) transcription, DNA-templated (PMID:347446 [IDA]) (PMID:15535863 [IMP])	DNA topoisomerase complex (ATP-hydrolyzing) (PMID:21873635 [IBA] EcoGene:EG10686, PANTHER:PTN001607041, UniProtKB:O67108) cytoplasm (PMID:16858726 [IDA]) (PMID:21873635 [IBA] EcoGene:EG10423, EcoGene:EG10686, PANTHER:PTN000018855) (PMID:7952188 [IDA]) cytosol (PMID:18304323 [IDA]) membrane (PMID:16858726 [IDA])	ATP binding (PMID:21873635 [IBA] PANTHER:PTN001607041, UniProtKB:P9WG47, UniProtKB:Q8I0X3) DNA binding (PMID:1851291 [IDA]) (PMID:6294616 [IDA]) (PMID:21873635 [IBA] EcoGene:EG10423, EcoGene:EG10686, PANTHER:PTN001607041) DNA supercoiling activity (PMID:186775 [IDA]) DNA topoisomerase type II (ATP-hydrolyzing) activity (PMID:186775 [IDA]) (PMID:368801 [IDA]) (PMID:21873635 [IBA] EcoGene:EG10423, EcoGene:EG10686, PANTHER:PTN001607041, UniProtKB:O67108, UniProtKB:P9WG47, UniProtKB:Q9HUK1) DNA-dependent ATPase activity (PMID:6094559 [IDA]) identical protein binding (PMID:16858726 [IPI] UniProtKB:P0AES4) (PMID:19834901 [IPI] UniProtKB:P0AES4) (PMID:15698572 [IPI] UniProtKB:P0AES4) protein binding (PMID:15690043 [IPI] UniProtKB:P0AES6) (PMID:19933356 [IPI] UniProtKB:P27245)
ubiG	2333046..2333768	77.39	107.24	115.01	122.5	97.1	104.66	105.22	132.35	97.93	87.96		129.11	112.58	97.67	102.32	111.73	105.23	82.67	124.69	69.6		81.14	112.92	105.66	117.87	83.55	89.54	116.13	118.67	118.34	80.75	79.29	64.52	146.39	87.63		123.02	132.1	92.06	125.42	90.93	110.14	122.51	98.29	hyperosmotic salinity response (PMID:24509820 [IMP]) ubiquinone biosynthetic process (PMID:8703953 [IMP])	cytosol (PMID:18304323 [IDA])	2-octaprenyl-3-methyl-5-hydroxy-6-methoxy-1,4-benzoquinone methyltransferase activity (PMID:10419476 [IDA]) 3-demethylubiquinone-n 3-O-methyltransferase activity (PMID:10419476 [IDA]) phosphatidylglycerol binding (PMID:26251450 [IDA]) protein binding (PMID:15690043 [IPI] UniProtKB:P61175) (PMID:24561554 [IPI] UniProtKB:P61175)
yfaL	complement(2333896..2337648)	10.25	14.64	11.9	18.53	10.47	12.91	12.01	16.17	22.09	16.94		15.68	14.52	14.29	12.52	14.1	11.91	14.47	22.93	10.27		14.07	26.46	31.6	19.17	19.41	23	21.36	32.2	37.31	19.78	19.66	20.1	44.65	43.66		17.26	19.61	13.37	23.24	13.53	13.58	15.57	17.8	cell adhesion involved in single-species biofilm formation (PMID:15659678 [IMP]) response to UV (PMID:27718375 [IMP])		adhesin autotransporter activity (PMID:15659678 [ISS] EcoCycKB:G7080)
nrdA	2338344..2340629	73.43	97.55	57.91	114.63	68.21	70.51	127.85	122.5	83.1	92.58		129.68	108.6	105.21	86.38	61.52	84.91	30.06	87.83	74.02		54.4	128.38	64.2	62.37	44.09	59.03	43	68.72	53.31	80.21	123.71	78.16	81.02	116.6		142.94	121.23	117.05	126.56	127.02	125.71	115.26	83.93	deoxyribonucleotide biosynthetic process (PMID:13973714 [IDA]) (PMID:21873635 [IBA] EcoGene:EG10660, EcoGene:EG20257, MGI:MGI:98180, PANTHER:PTN000171388, SGD:S000000872, SGD:S000001328, UniProtKB:P9WH75) nucleobase-containing small molecule interconversion (PMID:13973714 [IDA])	cytosol (PMID:18304323 [IDA]) ribonucleoside-diphosphate reductase complex (PMID:21873635 [IBA] EcoGene:EG10660, EcoGene:EG20257, MGI:MGI:98180, PANTHER:PTN000171388, PomBase:SPAC1F7.05, SGD:S000000872, UniProtKB:P9WH75, UniProtKB:Q9I4I1) (PMID:13973714 [IDA])	ATP binding (PMID:4902211 [IDA]) identical protein binding (PMID:17726094 [IPI] UniProtKB:P00452) (PMID:22160671 [IPI] UniProtKB:P00452) protein binding (PMID:17726094 [IPI] UniProtKB:P69924) (PMID:22727814 [IPI] UniProtKB:P69924) (PMID:16606699 [IPI] UniProtKB:P69924) (PMID:9309223 [IPI] UniProtKB:P69924) (PMID:22160671 [IPI] UniProtKB:P69924) ribonucleoside-diphosphate reductase activity, thioredoxin disulfide as acceptor (PMID:13973714 [IDA]) (PMID:357894 [IDA]) (PMID:21873635 [IBA] EcoGene:EG10660, EcoGene:EG20257, MGI:MGI:98180, PANTHER:PTN000171388, SGD:S000000872, SGD:S000001328, UniProtKB:P9WH75, UniProtKB:Q08698)
nrdB	2340863..2341993	114.4	121.55	95.83	124.26	94.68	75.38	98.15	96.84	78.64	106		114.95	109.18	123.46	93.1	79.6	117.11	41.28	134.05	89.84		68.47	165.84	85.32	110.03	98.14	111.82	81.7	120.74	139.84	104.24	160.64	137.35	159.86	197.03		109.44	118.36	92.48	94.68	119.13	107.35	110.12	81.68	deoxyribonucleotide biosynthetic process (PMID:13973714 [IDA]) nucleobase-containing small molecule interconversion (PMID:4902211 [IDA])	cytoplasm (PMID:13973714 [IDA]) cytosol (PMID:16858726 [IDA]) (PMID:18304323 [IDA]) (PMID:17272300 [IDA]) ribonucleoside-diphosphate reductase complex (PMID:13973714 [IDA])	identical protein binding (PMID:19834901 [IPI] UniProtKB:P69924) (PMID:16858726 [IPI] UniProtKB:P69924) (PMID:17726094 [IPI] UniProtKB:P69924) (PMID:22160671 [IPI] UniProtKB:P69924) iron ion binding (PMID:18314964 [IDA]) protein binding (PMID:9309223 [IPI] UniProtKB:P00452) (PMID:22160671 [IPI] UniProtKB:P00452) (PMID:15690043 [IPI] UniProtKB:P0A6Y8) (PMID:17726094 [IPI] UniProtKB:P00452) (PMID:22727814 [IPI] UniProtKB:P00452) (PMID:16606699 [IPI] UniProtKB:P00452) ribonucleoside-diphosphate reductase activity, thioredoxin disulfide as acceptor (PMID:13973714 [IDA])
yfaE	2341993..2342247	102.85	77.58	42.18	86.11	52.65	31.5	69.49	64.31	50.79	32.71		56.55	55.13	64.68	59.86	48.66	63.16	27.27	69.63	55.39		32.21	51.92	70.95	57.29	63.66	73.91	57.91	75.82	61.01	45.57	102.61	77.85	138.35	25.7		62.75	76.75	52.83	57.57	65.69	66.26	45.73	50.16	cellular protein modification process (PMID:17880186 [IDA]) ferredoxin metabolic process (PMID:17880186 [IDA]) (PMID:18314964 [IDA]) protein repair (PMID:17880186 [IDA])	cytoplasm (PMID:999999 [IDA])	2 iron, 2 sulfur cluster binding (PMID:17880186 [IDA]) electron carrier activity (PMID:17880186 [IDA])
inaA	complement(2342301..2342951)	51.03	45.43	51.47	51.72	37.77	46.17	39.28	65.45	53.06	35.23		40.41	54.12	48.46	49.3	56.44	54.17	47.05	31.47	49.08		36.04	64.4	33.97	46.54	63.21	70.07	71.94	194.91	47.79	67.48	62.77	58.7	60.97	73.83		24.82	42.09	48.28	39.8	35.97	45.67	53.55	24.01
yfaH	2343130..2343372	7.2	38.65	20.43	39.16	25.96	25.59	11.98	18.38	42.64	17.16		12.63	32.5	23.06	8.05	20.03	20.57	4.77	22.48	34.42		67.59	27.24	0	16.7	21.75	61.82	22.57	29.84	53.35	36.16	31.45	36.76	18.15	17.98		14.85	3.22	21.74	17.77	24.46	21.02	19.91	35.09
glpQ	complement(2343414..2344490)	150.99	94.99	104.67	136.6	118.51	111.88	101.66	98.09	121.87	124.87		89.81	129.88	137.97	120.84	106.07	116.28	90.09	182.62	121.08		122.01	133.17	136.26	92.44	104.81	111.34	93.63	171.67	207.04	121.84	94.45	99.07	188.35	188.65		71.81	158.46	99.33	146.74	92.49	101.3	82.01	205.86		periplasmic space (PMID:21873635 [IBA] EcoGene:EG10399, PANTHER:PTN000597697) (PMID:770459 [IDA])	calcium ion binding (PMID:2829735 [IDA]) glycerophosphodiester phosphodiesterase activity (PMID:21873635 [IBA] EcoGene:EG10399, PANTHER:PTN001292347) (PMID:2829735 [IDA]) metal ion binding (PMID:2829735 [IDA])
glpT	complement(2344495..2345853)	38.6	16.76	8.98	16.7	18.69	18.69	10.52	26.34	17.16	13.04		14.62	11.3	14.26	10.94	11.1	11.65	12.43	17.09	15.24		2.59	6.49	13.31	6.37	6.11	12.46	6.21	18.67	11.45	5.84	7.57	5.48	6.49	17.68		13.27	14.4	11.27	22.24	9.28	17.35	8.4	17.78	glycerol transport (PMID:11380257 [IDA]) glycerol-3-phosphate transport (PMID:3522583 [IDA])	plasma membrane (PMID:17309111 [IDA]) (PMID:3329281 [RCA]) (PMID:15919996 [IDA])	glycerol-phosphate:inorganic phosphate antiporter activity (PMID:3522583 [IDA]) organophosphate:inorganic phosphate antiporter activity (PMID:9647836 [IMP])
glpA	2346126..2347754	25.76	6.87	3.94	8.54	9.14	5.25	4.2	27.19	12.19	8.96		10.83	3.62	6.19	2.64	5.9	8.69	8.74	3.35	22.22		4.32	5.42	9.87	3.65	5.56	9.89	21.76	106.08	4.77	29.4	4.51	73.12	35.19	17.43		14.73	10.57	8.43	10.07	4.2	5.39	2.13	9.6	anaerobic respiration (PMID:6363389 [IEP]) glycerol-3-phosphate catabolic process (PMID:7576488 [IGI]) (PMID:6792201 [IDA]) (PMID:21873635 [IBA] EcoGene:EG10391, EcoGene:EG10394, PANTHER:PTN002485548)	cytosol (PMID:21873635 [IBA] EcoGene:EG10391, PANTHER:PTN002485549) (PMID:6282417 [IDA]) glycerol-3-phosphate dehydrogenase complex (PMID:21873635 [IBA] EcoGene:EG10391, PANTHER:PTN002485549) (PMID:7576488 [IGI])	flavin adenine dinucleotide binding (PMID:3286606 [ISM]) (PMID:6792201 [IDA]) glycerol-3-phosphate dehydrogenase [NAD+] activity (PMID:21873635 [IBA] PANTHER:PTN002485548, RGD:2726) glycerol-3-phosphate dehydrogenase activity (PMID:4945192 [IMP]) (PMID:7576488 [IGI]) (PMID:21873635 [IBA] EcoGene:EG10391, FB:FBgn0022160, PANTHER:PTN002485548, SGD:S000001417, TAIR:locus:2076314) (PMID:6792201 [IDA])
glpB	2347744..2349003	4.16	5.87	5.09	17.43	7.96	6.58	4.42	23.94	8.91	14.89		9.37	4.75	4.45	3.88	7.63	7.49	9.72	10.84	19.81		1.86	8.76	7.98	4.94	5.69	9.76	21.43	104.54	4.12	22.94	6.3	72.08	28	13.87		11.95	8.7	5.87	24.67	4.57	7.8	4.33	7.9	anaerobic respiration (PMID:21873635 [IBA] EcoGene:EG10392, PANTHER:PTN001701398) (PMID:6363389 [IEP]) glycerol-3-phosphate catabolic process (PMID:7576488 [IGI]) (PMID:6792201 [IDA]) (PMID:21873635 [IBA] EcoGene:EG10392, PANTHER:PTN001701398)	cytosol (PMID:15911532 [IDA]) (PMID:6282417 [IDA]) glycerol-3-phosphate dehydrogenase complex (PMID:21873635 [IBA] EcoGene:EG10392, PANTHER:PTN001701398) (PMID:7576488 [IGI])	FMN binding (PMID:3286606 [ISM]) glycerol-3-phosphate dehydrogenase activity (PMID:21873635 [IBA] EcoGene:EG10392, PANTHER:PTN001701398) (PMID:7576488 [IMP]) (PMID:6792201 [IDA])
glpC	2349000..2350190	22.02	8.89	9.9	11.06	8.42	6.09	7.01	17.34	9.43	9.63		9.66	9.98	10.62	5.09	7.05	8.63	7.51	8.03	17.04		4.93	7.41	8.44	8.63	10.14	13.07	15.23	45.66	13.06	18.32	10.86	47.5	14.81	22.01		12.38	13.8	8.87	10.15	5.75	11.88	8.23	7.16	anaerobic respiration (PMID:6363389 [IEP]) electron transport chain (PMID:7576488 [IDA]) glycerol-3-phosphate catabolic process (PMID:7576488 [IGI])	glycerol-3-phosphate dehydrogenase complex (PMID:7576488 [IGI]) plasma membrane (PMID:7576488 [IDA]) (PMID:17309111 [IDA]) (PMID:15911532 [IDA])	glycerol-3-phosphate dehydrogenase activity (PMID:7576488 [IGI]) iron-sulfur cluster binding (PMID:3286606 [ISM]) (PMID:7576488 [IDA]) metal ion binding (PMID:7576488 [IDA])
yfaD	2350383..2351282	13.6	15.54	17.01	14.64	15.82	13.82	15.05	16.68	7.68	20.85		14.91	21.89	16.9	15.87	19.06	18.51	14.72	21.25	19.04		3.91	7.36	11.17	12.63	9.65	16.39	18.75	9.4	11.52	8.19	12.74	16.54	9.8	19.42		6.97	18.27	10.57	20.15	11.61	11.79	13.78	15.79	DNA recombination (PMID:21873635 [IBA] EcoGene:EG11748, EcoGene:EG11750, EcoGene:EG14112, PANTHER:PTN002161036)		double-stranded DNA endodeoxyribonuclease activity (PMID:21873635 [IBA] EcoGene:EG11750, PANTHER:PTN002161036)
ypaA	2351295..2351480	9.4	23.63	28.91	7.87	37.4	34.83	38.79	38.97	13.93	0		47.42	47.59	26.69	26.31	43.82	49.27	31.16	7.34	38.34		31.54	11.86	10.81	29.09	22.33	23.5	27.22	0	0	30.47	15.81	29.35	0	0		18.55	16.84	29.82	9.29	28.08	28.87	37.35	7.64	DNA recombination (PMID:21873635 [IBA] EcoGene:EG11748, EcoGene:EG11750, EcoGene:EG14112, PANTHER:PTN002161036)		double-stranded DNA endodeoxyribonuclease activity (PMID:21873635 [IBA] EcoGene:EG11750, PANTHER:PTN002161036)
rhmA	complement(2351521..2352324)	2.17	10.94	9.78	10.92	12.88	8.38	8.82	10.65	1.07	11.67		13.17	10.04	10.16	11.93	10.89	11.4	9.47	3.4	8.87		16.05	19.21	22.5	13.46	7.51	16.65	8.4	10.52	29.02	6.34	9.51	12.96	38.39	32.61		5.66	5.84	8.54	9.67	4.48	14.99	13.73	15.91		cytoplasm (PMID:21873635 [IBA] EcoGene:EG10016, EcoGene:EG14083, PANTHER:PTN000766732)	aldehyde-lyase activity (PMID:21873635 [IBA] EcoGene:EG14083, PANTHER:PTN000766732)
rhmT	complement(2352342..2353631)	4.07	3.41	2.89	4.54	3.01	4.82	2.85	4.37	6.02	4.04		4.7	3.03	2.48	6.52	4.34	4.31	2.31	6.35	2.34		4.55	5.13	10.91	6.29	3.22	4.66	2.62	6.56	20.1	3.52	4.33	3.08	10.26	13.55		1.58	4.25	3.48	9.37	2.65	4.06	2.5	2.2		intrinsic component of membrane (PMID:21873635 [IBA] PANTHER:PTN000185014, PomBase:SPAC1B3.16c) plasma membrane (PMID:21873635 [IBA] EcoGene:EG11840, EcoGene:EG14084, PANTHER:PTN002465406)	transmembrane transporter activity (PMID:21873635 [IBA] PANTHER:PTN000185014, PomBase:SPAC1B3.16c, PomBase:SPBC2G2.01c, SGD:S000000623, SGD:S000001428, SGD:S000003297, SGD:S000003492, SGD:S000003913, SGD:S000003978)
rhmD	complement(2353688..2354893)	8.7	8.95	8.75	4.86	4.83	7.09	7.35	9.47	9.31	12.1		8.97	6.91	4.51	4.87	5.95	6.22	10.16	3.4	5.46		0	3.66	8.33	6.06	3.76	12.23	3.5	11.02	15.05	3.52	5.12	3.29	10.97	18.12		3.12	11.68	3.72	15.04	4.48	10.75	4.83	8.25			L-rhamnonate dehydratase activity (PMID:18754693 [IDA]) identical protein binding (PMID:18754693 [IDA])
rhmR	complement(2354908..2355690)	8.93	16.59	16.91	12.15	20.25	11.25	9.38	15.05	9.93	7.99		9.8	17.07	21.88	18.75	12.59	10.99	17.76	5.23	12.26		26.97	11.27	5.13	17.28	18.32	29.3	21.01	16.98	19.87	14.84	18.4	13.94	28.16	22.32		11.42	13	8.77	8.82	17.71	11.71	12.99	12.71	negative regulation of transcription, DNA-templated (PMID:21873635 [IBA] EcoGene:EG12278, EcoGene:EG13616, EcoGene:EG14018, PANTHER:PTN001248570)		DNA binding (PMID:21873635 [IBA] EcoGene:EG12278, PANTHER:PTN001248570) transcription factor activity, sequence-specific DNA binding (PMID:21873635 [IBA] EcoGene:EG13616, EcoGene:EG14018, PANTHER:PTN001248570)
yfaY	complement(2355910..2357112)	46.51	34.55	46.6	74.23	39.13	33.39	48.5	46.13	70.34	71.93		52.73	41.04	39.67	43.6	41.97	49.16	38.95	90.83	33.85		36.09	104.55	93.58	47.68	65.27	50.18	64.18	92.42	77.59	53.71	68.67	54.46	80.65	110.78		37.16	81.35	49.84	78.97	37.58	51.06	56.72	48.44
yfaZ	complement(2357212..2357754)	28.98	30.91	22.09	28.31	28.6	35.79	34.73	65.66	34.99	44.16		57.35	38.67	33.91	37.12	31.59	31.19	23.17	27.67	76.01		19.45	56.89	18.51	21.92	13.21	24.65	20.2	42.28	62.07	39.14	64.43	28.33	40.61	44.26		22.82	51.9	47.67	65.21	50.09	61.75	65.8	26.17		cell outer membrane (PMID:16522795 [IDA])
nudI	2358033..2358458	12.31	29.55	12.62	25.77	15.95	23.72	19.91	22.69	20.27	17.13		22.15	21.39	22.18	17.46	18.56	16.3	18.27	41.68	16.42		8.26	31.08	28.31	20.96	8.86	16.03	16.84	19.86	54.78	7.98	12.42	12.81	51.76	41.03		15.83	34.92	15.5	22.3	22.41	25.83	27.96	16.68			dCTP diphosphatase activity (PMID:16766526 [IDA]) dUTP diphosphatase activity (PMID:16766526 [IDA])
ais	complement(2358497..2359099)	43.5	51.36	104.28	42.48	62.51	146.11	49.54	85.6	48.69	105.46		123.64	103.33	62.14	50.31	32.28	32.23	53.54	106.46	15.24		79.77	139.06	70.01	114.85	17.53	48.47	62.97	60.12	137.59	17.39	11.7	12.35	14.63	61.59		26.54	93.48	68.77	57.29	27.48	107.52	104.72	80.14
arnB	2359407..2360546	124.24	146.36	247.85	170.79	179.07	254.13	153	190.55	215.12	291.72		299.13	167.92	140.32	171.85	80.04	100.84	196.94	170.13	35.6		119.38	340.67	268.04	427.87	51.66	168.2	295.7	162.19	466.25	28.34	30.17	13.93	50.29	68.99		125.77	190.22	147.36	153.03	55.46	235.64	233.64	180.77	polysaccharide biosynthetic process (PMID:21873635 [IBA] PANTHER:PTN001250039, UniProtKB:Q9HZ76)	cytoplasm (PMID:12704196 [NAS])	UDP-4-amino-4-deoxy-L-arabinose aminotransferase (PMID:12704196 [IDA]) pyridoxal phosphate binding (PMID:21873635 [IBA] EcoGene:EG11456, EcoGene:EG14089, PANTHER:PTN001250039, UniProtKB:O07566, UniProtKB:Q9HZ76) (PMID:12704196 [IDA]) transaminase activity (PMID:21873635 [IBA] PANTHER:PTN001250039, UniProtKB:O07566, UniProtKB:Q9HZ76)
arnC	2360550..2361518	61.35	60.83	111.21	75.54	78.46	118.73	60.74	85	90.89	133.41		132.51	84.99	64.28	74.93	34.53	44.7	89.19	74.71	17.12		59.33	141.19	155.59	240.1	22.21	67.37	130.19	63.6	200.68	10.82	23.66	6.66	18.2	18.04		55.2	88.06	69.78	48.13	30.67	90.16	104.85	74.8		membrane (PMID:15695810 [IDA]) plasma membrane (PMID:21873635 [IBA] EcoGene:EG14090, EcoGene:EG14132, PANTHER:PTN000092551) (PMID:15919996 [IDA])	undecaprenyl-phosphate 4-deoxy-4-formamido-L-arabinose transferase activity (PMID:15695810 [IDA])
arnA	2361518..2363500	94.35	84.34	141.24	112.95	101.89	143.61	87.45	127.97	109.3	182.42		176.88	107.61	72.43	95.24	61.47	63.43	117.47	119.85	27.04		98.81	215.88	258.51	291.96	37.31	81.82	162.55	97.5	270.65	24.44	28.46	26.03	33.36	50.68		91.69	153.57	83.78	90.15	43.24	125.49	138.69	113.96	UDP-4-deoxy-4-formamido-beta-L-arabinopyranose biosynthetic process (PMID:11706007 [IMP]) UDP-D-xylose biosynthetic process (PMID:23072385 [IDA]) protein hexamerization (PMID:15939024 [IDA]) response to antibiotic (PMID:11706007 [IMP])		NAD+ binding (PMID:23072385 [IDA]) UDP-4-amino-4-deoxy-L-arabinose formyltransferase activity (PMID:15807526 [IDA]) UDP-glucuronate decarboxylase activity (PMID:23072385 [IDA]) UDP-glucuronic acid dehydrogenase activity (PMID:15491143 [IDA]) identical protein binding (PMID:15939024 [IPI] UniProtKB:P77398) (PMID:15939024 [IDA]) protein binding (PMID:15690043 [IPI] UniProtKB:P76092)
arnD	2363497..2364387	47.1	46.2	117.7	78.86	69.17	101.79	50.57	85.21	60.09	118.17		115.35	70.71	56.97	61.94	38.37	30.54	77.67	114.97	20.93		77.69	227.84	166.96	227.72	32.63	68.36	108.44	70.53	206.61	17.81	24.75	17.82	39.59	46.59		54.76	108.07	60.77	80.45	27.29	76.88	96.07	78.16	response to iron(III) ion (PMID:12139617 [IGI] UniProtKB:P30843) (PMID:15322361 [IEP])
arnT	2364387..2366039	12.69	26.11	47.05	43.39	33.66	43.42	19.68	33.66	49.63	54.87		50.99	37.43	30.13	35.64	18.99	17.13	38.46	50.4	10.95		23.42	56.07	103.37	75.29	18.04	38.67	47.98	32.9	78.43	14.92	17.43	13.51	42.68	19.83		17.18	47.83	32.92	31.35	16.89	42.31	49.53	41.27	lipopolysaccharide biosynthetic process (PMID:11535605 [IMP]) response to iron(III) ion (PMID:12139617 [IGI] UniProtKB:P30843) (PMID:15322361 [IEP])	plasma membrane (PMID:15919996 [IDA])	transferase activity, transferring pentosyl groups (PMID:17928292 [IMP])
arnE	2366036..2366371	36.43	32.71	57.25	56.64	31.77	25.45	23.36	42.71	59.11	55.85		47.48	44.94	27.16	38.44	33.31	19.83	51.74	32.52	8.98		31.43	98.51	83.76	94.2	22.47	36.58	40.18	46.76	38.58	10.97	22.75	20.68	13.12	32.51		29.41	44.27	40.09	46.26	23.59	41.32	70.89	59.22	response to iron(III) ion (PMID:12139617 [IGI] UniProtKB:P30843) (PMID:15322361 [IEP]) transmembrane transport (PMID:21873635 [IBA] PANTHER:PTN001254638, UniProtKB:P9WGF1)	integral component of plasma membrane (PMID:21873635 [IBA] EcoGene:EG10629, EcoGene:EG13926, PANTHER:PTN001254638) plasma membrane (PMID:15919996 [IDA])	transmembrane transporter activity (PMID:21873635 [IBA] EcoGene:EG10629, PANTHER:PTN001254638, UniProtKB:P9WGF1) (PMID:17928292 [IMP])
arnF	2366371..2366757	81.33	71.77	80.17	52.96	86.11	73.65	51.35	66.4	78.09	91.59		103.66	128.03	124.13	82.94	46.84	81.8	67.17	56.47	44.64		48.51	45.61	109.08	90.18	58.53	88.93	80.67	40.59	113.89	21.97	23.55	21.8	0	56.45		54.32	60.69	38.9	80.34	45.61	76.15	73.73	102.83	response to iron(III) ion (PMID:12139617 [IGI] UniProtKB:P30843) (PMID:15322361 [IEP])	plasma membrane (PMID:15919996 [IDA])	transmembrane transporter activity (PMID:17928292 [IMP])
pmrD	complement(2366751..2367017)	98.23	129.47	159.59	60.31	101.78	170.81	84.38	80.34	71.15	128.85		150.53	260.98	202.7	96.76	86.12	109.2	110.38	158.58	64.71		87.88	41.32	97.88	41.54	59.39	112.53	64.79	58.84	194.22	20.17	7.71	11.15	16.52	40.91		88.72	76.23	66.28	135.85	72.18	69.17	52.97	239.53
menE	complement(2367127..2368482)	23.21	23.14	19.98	29.15	16.7	20.07	17.08	20.03	21.65	29.21		19.97	21.37	16.06	14.43	19.11	18.43	17.34	21.15	12.84		12.11	14.65	42.99	20.75	30.35	27.6	27.07	37.43	32.51	23.2	23.63	15.37	39.03	32.22		10.64	24.25	21.23	36.3	16.47	23.95	27.54	31.44	menaquinone biosynthetic process (PMID:6754698 [IMP]) protein homotetramerization (PMID:8955296 [IDA])		identical protein binding (PMID:8955296 [IDA]) o-succinylbenzoate-CoA ligase activity (PMID:8626063 [IDA]) (PMID:8955296 [IDA]) (PMID:9324253 [IDA])
menC	complement(2368479..2369441)	69	43.37	31.79	48.64	30.24	29.06	36.93	39.53	43.94	66.04		36.56	37.31	33.26	27.03	30.45	27.1	26.99	36.88	18.94		15.84	50.41	56.36	29.5	42.73	47.65	39.87	67.76	21.54	50.91	42.74	49.99	41.21	27.22		27.2	53.65	45.53	54.7	31.24	33.19	42.25	32.47	menaquinone biosynthetic process (PMID:393800 [IMP])		hydro-lyase activity (PMID:10194342 [IDA])
menB	complement(2369441..2370298)	79.48	49.61	49.42	86.16	39.03	35.64	51.49	50.52	57.37	88.7		58.46	51.28	57.67	37.18	41.4	30.1	36.09	74.82	25.09		27.35	69.44	60.92	41.62	55	65.26	51.14	85.92	72.53	54.17	70.93	48.59	35.98	63.66		35.29	61.13	54.18	72.47	46.19	53.43	52.92	54.66	menaquinone biosynthetic process (PMID:21873635 [IBA] EcoGene:EG11368, PANTHER:PTN000235258, UniProtKB:P9WNP5) (PMID:1091286 [IMP])	cytosol (PMID:15911532 [IDA]) (PMID:21873635 [IBA] EcoGene:EG11368, PANTHER:PTN000235258) (PMID:18304323 [IDA])	1,4-dihydroxy-2-naphthoyl-CoA synthase activity (PMID:7045104 [IDA]) (PMID:21873635 [IBA] EcoGene:EG11368, PANTHER:PTN000235252, UniProtKB:P23966, UniProtKB:P9WNP5) (PMID:1629162 [IDA]) (PMID:20643650 [IDA]) bicarbonate binding (PMID:20643650 [IDA]) protein binding (PMID:15690043 [IPI] UniProtKB:P67910)
menH	complement(2370313..2371071)	16.13	13.16	11.45	8.68	8.95	6.83	9.84	13.41	12.51	13.74		12.73	14.06	9.49	12.12	11.38	7.32	11.56	14.4	8.31		4.64	0	13.24	12.12	10.45	14.4	11.12	27.07	3.42	13.82	18.98	17	34.86	28.78		8.27	8.25	21.92	13.65	13.53	15.19	14.06	5.62	menaquinone biosynthetic process (PMID:18284213 [IDA])	cytosol (PMID:15911532 [IDA])	2-succinyl-6-hydroxy-2,4-cyclohexadiene-1-carboxylate synthase activity (PMID:18284213 [IDA])
menD	complement(2371068..2372738)	19.88	27.98	20.67	32.85	21.97	16.75	18.33	25.72	26.87	31.19		24.42	22.28	22.33	17.69	27.88	19.44	25.66	36.78	15.51		14.74	21.13	42.11	25.42	26.89	38.25	32.07	40.5	38.79	26.97	30.08	22.27	47.5	36.61		16.33	31.39	24.18	37.21	17.14	23.12	30.74	23.81	menaquinone biosynthetic process (PMID:6337125 [IMP])		2-hydroxyglutarate synthase activity (PMID:12952533 [ISS]) 2-succinyl-5-enolpyruvyl-6-hydroxy-3-cyclohexene-1-carboxylic-acid synthase activity (PMID:17760421 [IDA]) thiamine pyrophosphate binding (PMID:17760421 [IDA])
menF	complement(2372827..2374122)	83.65	98.99	74.06	97.14	57.04	48.99	70.22	84.63	94.61	69.98		69.13	68.63	61.9	52.4	51.07	40.71	54.81	54.8	28.04		58.84	44.27	122.54	64.29	78.36	97.16	73.57	44.76	66.02	50.95	65.78	41.74	57.85	74.17		38.73	74.3	73.17	77.96	54.62	77.21	84.52	58.12	menaquinone biosynthetic process (PMID:21873635 [IBA] EcoGene:EG12362, PANTHER:PTN000132914) (PMID:9795253 [IMP])		isochorismate synthase activity (PMID:21873635 [IBA] EcoGene:EG12362, PANTHER:PTN002933146, TAIR:locus:2019245, UniProtKB:Q9M9V6) (PMID:9150206 [IDA]) magnesium ion binding (PMID:18453696 [IDA])
elaB	complement(2374201..2374506)	1994.24	1880.03	2238.13	2836.87	1931.1	1102.57	1638.04	1370.01	2658.21	2037.3		1154.78	1442.87	1481.93	1620.06	1877.35	1797.64	1270.97	1339.09	1425.89		1495.33	1276.37	2884.02	1415.45	1404	1308.63	903.1	1149.21	898.15	1127.15	1799.44	1269.91	1945.54	3469.86		803.33	2056.95	1892.11	1854.22	2025.5	1132.56	2068.38	2122.57	cellular response to DNA damage stimulus (PMID:11967071 [IEP])	cytosol (PMID:17309111 [IDA]) (PMID:18304323 [IDA]) integral component of plasma membrane (PMID:28242719 [IDA]) (PMID:27510400 [RCA])	protein binding (PMID:15690043 [IPI] UniProtKB:P0AEY3)
elaA	complement(2374561..2375022)	56.77	65.74	72.08	57.03	60.22	63.38	70.69	81.93	52.33	72.21		70.72	73.63	77.29	71.17	64.25	61.31	49.1	50.26	53.42		40.63	76.42	156.64	72.03	93.97	99.33	94.06	91.55	106.63	77.29	94.81	65.53	85.91	94.58		37.69	64.39	54.31	63.56	45.62	64.64	67.13	61.53			transferase activity, transferring acyl groups other than amino-acyl groups (PMID:21873635 [IBA] PANTHER:PTN002453816, UniProtKB:Q8ZPD3, UniProtKB:Q9I0Q8)
rbn	2375087..2376004	28.57	34.83	38.53	24.72	31.72	33.59	40.4	36.13	38.57	44.29		34.42	40.08	30.7	29.85	30.22	35.39	21.1	46.12	20.76		16.61	28.84	28.47	28.29	28.38	42.25	33.09	27.64	25.42	16.67	27.54	22.17	33.63	28.56		28.71	29.85	26.76	22.58	19.82	28.82	26.89	34.06	tRNA 3'-trailer cleavage (PMID:15764599 [IGI]) tRNA processing (PMID:10625642 [IDA])		3'-tRNA processing endoribonuclease activity (PMID:20489203 [IDA]) (PMID:21873635 [IBA] EcoGene:EG14260, PANTHER:PTN000284960) endoribonuclease activity, producing 5'-phosphomonoesters (PMID:19366704 [IDA]) exoribonuclease activity (PMID:10625642 [IDA]) exoribonuclease activity, producing 5'-phosphomonoesters (PMID:19366704 [IDA]) (PMID:10625642 [IDA]) metal ion binding (PMID:15301536 [IDA]) (PMID:16452444 [IDA]) nuclease activity (PMID:19366704 [IDA])
elaD	2376192..2377403	2.89	1.65	1.02	1.21	2	1.5	1.57	1.39	4.99	7.74		1.27	2.22	2.38	2.42	1.2	1.15	1.09	2.25	2.04		3.87	0	9.95	2.01	2.18	2.48	3.48	1	19.25	2.1	7.52	1.64	0	7.21		2.07	0.65	1.09	4.28	3.72	2.27	1.94	0	protein deubiquitination (PMID:17440617 [IDA])		cysteine-type peptidase activity (PMID:17440617 [IMP])
yfbK	complement(2377474..2379201)	24.29	22.67	15.56	10.59	16.57	20.99	17.21	15.13	12.49	9.05		13.36	17.02	22.7	26.73	19.29	22.5	18.01	13.44	18.57		16.3	15.32	8.14	17.07	17.7	20.55	27.59	20.98	43.51	18.53	25.35	18.38	10.21	24.02		41.76	14.95	24	25.99	34.09	28.95	16.3	9.05
yfbL	2379339..2380310	0	4.11	0.85	7.53	2.83	2.93	1.56	2.11	0.89	3.22		1.74	3.3	3.46	3.42	1.75	1.43	2.9	2.81	1.98		0	9.08	8.27	2.5	1.55	4.78	3.91	1.24	18.67	2.92	8.17	0	4.54	17.98		3.87	4.83	2.72	4.44	2.59	1.35	2.3	0		integral component of plasma membrane (PMID:27510400 [RCA])
yfbM	2380413..2380916	10.41	6.74	5.75	2.9	8.99	6.17	6.53	5.67	8.57	2.07		10.35	12.05	6.67	10.87	2.41	4.96	4.27	5.42	4.9		2.33	0	7.98	1.61	0.75	5.96	3.35	2.4	10.29	7.31	3.5	0	0	8.67		6.85	6.21	5.24	10.28	7.51	6.24	0.98	2.82
yfbN	complement(2381189..2381905)	2.44	3.9	2.6	1.02	1.58	1.81	1.94	3.17	3.61	1.45		1.39	3.03	2.68	3	1.53	1.16	5.31	7.62	2.1		3.27	3.08	11.21	3.4	3.16	3.43	3.53	6.74	18.08	2.77	8.61	2.77	43.05	6.09		4.59	4.37	1.84	4.82	1.51	1.64	3.81	3.96
yfbO	2382114..2382536	4.13	8.98	10.27	19.03	8.03	17.15	8.98	8.83	8.17	4.93		5.98	17.44	15.14	6.48	8.63	2.63	7.05	25.83	6.81		8.32	10.43	19.01	15.35	18.74	14.21	9.97	20	24.52	17.42	22.24	11.73	31.28	51.65		25.59	12.96	8.74	24.5	8.94	6.19	9.68	23.52
yfbP	2382595..2383443	12.36	14.83	13.4	12.93	14.1	14.96	16.85	14.49	21.36	19.65		8.31	12.67	14.52	21.21	12.04	15.37	11.51	20.91	9.53		22.11	13	9.47	11.47	23.12	17.05	9.44	31.31	30.54	12.02	22.16	12.86	41.55	30.88		15.15	15.68	20.53	19.33	16.12	11.26	12.42	10.04
nuoN	complement(2383527..2384984)	34.78	53.04	40.15	60.74	34.5	31.28	50.7	45.19	53.89	77.94		38.82	40.11	38.77	28.86	34.38	36.38	42.81	44.03	40.16		18.51	96.86	82.73	45.46	56.45	50.96	72.92	155.82	80.02	108.27	86.3	123.22	120.98	115.38		41.21	59.06	48.01	49.76	48.18	47.97	30.55	45.82	aerobic respiration (PMID:9495756 [IMP]) electron transport coupled proton transport (PMID:23864658 [IMP])	NADH dehydrogenase complex (PMID:7607227 [IDA]) integral component of plasma membrane (PMID:15919996 [IDA]) plasma membrane (PMID:7607227 [IDA]) (PMID:15919996 [IDA]) plasma membrane respiratory chain complex I (PMID:22063474 [IMP]) (PMID:11997136 [IDA])	NADH dehydrogenase (ubiquinone) activity (PMID:12718520 [IMP]) NADH dehydrogenase activity (PMID:3122832 [IDA])
nuoM	complement(2384991..2386520)	28.57	31.08	27.31	25.83	22.41	26.25	30.94	27.8	27.65	40.2		27.62	25.64	26.27	20.98	26	31.03	23.37	32.14	20.34		14.57	54.8	26.28	25.46	37.75	43.38	63.7	90.04	54.23	63.91	63.79	70.71	141.23	92.82		33.22	41.96	30.9	35.56	33.08	30.39	27.97	28.8	aerobic respiration (PMID:9495756 [IMP]) (PMID:21873635 [IBA] EcoGene:EG11773, PANTHER:PTN000511780) electron transport coupled proton transport (PMID:18590697 [IMP]) (PMID:21873635 [IBA] EcoGene:EG11773, PANTHER:PTN000511780)	NADH dehydrogenase complex (PMID:7607227 [IDA]) integral component of plasma membrane (PMID:15919996 [IDA]) plasma membrane (PMID:7607227 [IDA]) (PMID:15919996 [IDA]) plasma membrane respiratory chain complex I (PMID:22063474 [IMP]) (PMID:12730198 [IDA])	NADH dehydrogenase activity (PMID:3122832 [IDA]) (PMID:21873635 [IBA] EcoGene:EG11773, PANTHER:PTN000511780) ubiquinone binding (PMID:12730198 [IDA]) (PMID:21873635 [IBA] EcoGene:EG11773, PANTHER:PTN000511780)
nuoL	complement(2386684..2388525)	29.43	39.27	33.35	41.72	24.15	31.23	36.63	31.88	46.41	52.07		35.02	28.12	27.38	24.97	23.97	31.81	31.19	34.85	26.28		16.56	103.02	77.49	47.44	57.18	49.97	74.44	118.75	95.72	79.24	92.73	112.08	146.04	99.63		43.43	59.08	42.73	48.29	41.46	38.04	34.28	36.26	electron transport coupled proton transport (PMID:21417432 [IMP])	NADH dehydrogenase complex (PMID:7607227 [IDA]) integral component of plasma membrane (PMID:15919996 [IDA]) plasma membrane (PMID:17309111 [IDA]) (PMID:7607227 [IDA]) (PMID:15919996 [IDA]) plasma membrane respiratory chain complex I (PMID:22063474 [IMP]) (PMID:17722886 [IDA])	NADH dehydrogenase activity (PMID:3122832 [IDA])
nuoK	complement(2388522..2388824)	23.08	18.47	19.8	36.23	9.08	13.68	14.2	22.71	25.65	30.97		17.97	12.31	20.08	14.21	19.27	24.74	11.47	40.57	8.15		19.36	36.41	53.08	39.29	31.15	28.85	41.77	51.85	68.46	49.57	49.48	47.5	87.32	28.84		23.82	23.25	32.25	51.3	17.83	24.21	15.97	4.69		NADH dehydrogenase complex (PMID:7607227 [IDA]) (PMID:21873635 [IBA] EcoGene:EG12091, PANTHER:PTN000153441) integral component of plasma membrane (PMID:15919996 [IDA]) plasma membrane (PMID:17309111 [IDA]) (PMID:7607227 [IDA]) (PMID:15919996 [IDA]) plasma membrane respiratory chain complex I (PMID:22063474 [IMP]) (PMID:17722886 [IDA]) (PMID:21873635 [IBA] EcoGene:EG12091, PANTHER:PTN000153489)	NADH dehydrogenase (ubiquinone) activity (PMID:21873635 [IBA] EcoGene:EG12091, PANTHER:PTN000153441) (PMID:15996109 [IMP]) NADH dehydrogenase activity (PMID:3122832 [IDA]) protein binding (PMID:19959836 [IPI] UniProtKB:P25714)
nuoJ	complement(2388821..2389375)	47.26	54.73	53.3	65.94	31.48	48.56	44.7	59.89	35.78	67.62		50.72	36.59	33.76	35.26	28.06	25.02	41.17	63.99	31.13		14.8	127.23	50.71	64.34	58.5	76.78	66.9	176.37	102.78	102.64	92.17	86.74	71.51	137.78		44.38	81.81	57.11	84.03	40.89	41.3	42.25	43.53		NADH dehydrogenase complex (PMID:7607227 [IDA]) integral component of plasma membrane (PMID:15919996 [IDA]) plasma membrane (PMID:17309111 [IDA]) (PMID:7607227 [IDA]) (PMID:15919996 [IDA]) plasma membrane respiratory chain complex I (PMID:22063474 [IMP]) (PMID:17722886 [IDA])	NADH dehydrogenase (ubiquinone) activity (PMID:15736965 [IMP]) (PMID:21873635 [IBA] EcoGene:EG12090, PANTHER:PTN002115752) NADH dehydrogenase activity (PMID:3122832 [IDA])
nuoI	complement(2389387..2389929)	45.08	76.54	68.19	57.96	42	67.29	57.58	75.78	38.17	71.04		63.99	50.34	50.72	57.67	48.84	32.73	51.83	22.64	30.81		15.12	109.72	70.34	78.22	79.26	131.29	132.09	111.28	100.27	108.04	133.73	129.78	154.31	92.54		53.16	62	56.91	58.85	54.73	66.09	48.89	52.35	aerobic respiration (PMID:9495756 [IMP]) (PMID:21873635 [IBA] EcoGene:EG12089, PANTHER:PTN000091255)	NADH dehydrogenase complex (PMID:7607227 [IDA]) cytoplasm (PMID:7607227 [IMP]) plasma membrane (PMID:17309111 [IDA]) (PMID:7607227 [IDA]) plasma membrane respiratory chain complex I (PMID:21873635 [IBA] EcoGene:EG12089, PANTHER:PTN000091255) (PMID:22063474 [IMP]) (PMID:11997136 [IDA])	4 iron, 4 sulfur cluster binding (PMID:7690854 [ISS] UniProtKB:P29921) (PMID:22474289 [IDA]) NADH dehydrogenase activity (PMID:21873635 [IBA] EcoGene:EG12089, PANTHER:PTN000091255, UniProtKB:O00217) (PMID:3122832 [IDA])
nuoH	complement(2389944..2390921)	39.33	55.57	51.82	61.37	31.59	54.58	47.5	56.22	51.21	54.36		44.62	41.44	44.53	47.43	30.97	41.74	33.18	32.12	28.88		29.99	101.53	49.33	60.58	52.5	62.84	91.46	105.03	87.49	86.94	88.68	84.24	103.71	100.52		56.94	72.84	48.07	48.57	54.52	49.55	44.4	26.16	aerobic respiration (PMID:9495756 [IMP]) (PMID:21873635 [IBA] EcoGene:EG12088, PANTHER:PTN000153359)	NADH dehydrogenase complex (PMID:21873635 [IBA] EcoGene:EG12088, PANTHER:PTN000893185) (PMID:7607227 [IDA]) integral component of plasma membrane (PMID:15919996 [IDA]) (PMID:21873635 [IBA] EcoGene:EG12088, PANTHER:PTN000893185) plasma membrane (PMID:17309111 [IDA]) (PMID:7607227 [IDA]) (PMID:15919996 [IDA]) plasma membrane respiratory chain complex I (PMID:22063474 [IMP]) (PMID:21873635 [IBA] EcoGene:EG12088, PANTHER:PTN000893185) (PMID:10587449 [IDA])	NADH dehydrogenase activity (PMID:3122832 [IDA]) (PMID:21873635 [IBA] EcoGene:EG12088, PANTHER:PTN000153359)
nuoG	complement(2390918..2393644)	57.71	72.1	67.74	70.32	44.61	67.56	67.16	72.6	60.8	77.99		66.44	57.91	60.48	57.56	45.19	51.63	61.44	56.1	42.09		33.56	112.47	93.62	83.53	61.05	98.96	114.8	133.83	102.68	104.34	117.4	118.11	147.16	131.39		57.64	75.5	64.99	68.72	57.53	71.9	61.6	50.03	aerobic respiration (PMID:9495756 [IMP]) cellular respiration (PMID:21873635 [IBA] PANTHER:PTN000177461, UniProtKB:P28331)	NADH dehydrogenase complex (PMID:7607227 [IDA]) cytoplasm (PMID:7607227 [IDA]) plasma membrane (PMID:7607227 [IDA]) plasma membrane respiratory chain complex I (PMID:21873635 [IBA] EcoGene:EG12087, PANTHER:PTN000177461) (PMID:22063474 [IMP]) (PMID:11997136 [IDA])	2 iron, 2 sulfur cluster binding (PMID:17640900 [IDA]) 4 iron, 4 sulfur cluster binding (PMID:18603533 [IDA]) (PMID:15520003 [IDA]) (PMID:21873635 [IBA] EcoGene:EG10285, EcoGene:EG12067, EcoGene:EG12087, PANTHER:PTN000177493) (PMID:17640900 [IDA]) (PMID:17489563 [IDA]) FMN binding (PMID:7607227 [IDA]) NADH dehydrogenase (ubiquinone) activity (PMID:21873635 [IBA] PANTHER:PTN000177461, UniProtKB:P28331) NADH dehydrogenase activity (PMID:3122832 [IDA]) (PMID:21873635 [IBA] EcoGene:EG12087, PANTHER:PTN000177461) protein binding (PMID:16079137 [IPI] UniProtKB:P33599) (PMID:16606699 [IPI] UniProtKB:P0AFD1) (PMID:24561554 [IPI] UniProtKB:P0AFD1) (PMID:24561554 [IPI] UniProtKB:P33599)
nuoF	complement(2393697..2395034)	39.2	52.87	53.18	49.23	38.81	47.45	47.39	63.69	51.63	68.56		58.53	46.7	43.68	48.12	27.82	35.7	49.87	45.94	29.52		28.94	117.09	96.16	69.15	46.84	95.34	90.18	135.48	114.33	85.15	88.11	87.54	118.65	99.6		49.36	68.46	44.42	52.28	50.75	53.35	45.52	38.24	aerobic respiration (PMID:9495756 [IMP]) cellular respiration (PMID:21873635 [IBA] EcoGene:EG11774, PANTHER:PTN000207323, UniProtKB:P49821, UniProtKB:Q59TD5, WB:WBGene00003831)	NADH dehydrogenase complex (PMID:7607227 [IDA]) cytoplasm (PMID:7607227 [IDA]) plasma membrane (PMID:7607227 [IDA]) plasma membrane respiratory chain complex I (PMID:21873635 [IBA] EcoGene:EG11774, PANTHER:PTN000207323) (PMID:22063474 [IMP]) (PMID:11997136 [IDA])	4 iron, 4 sulfur cluster binding (PMID:15922336 [IMP]) FMN binding (PMID:7690854 [ISS]) (PMID:7607227 [IDA]) NAD binding (PMID:19061856 [IMP]) (PMID:7690854 [ISS]) NADH dehydrogenase activity (PMID:3122832 [IDA]) (PMID:21873635 [IBA] EcoGene:EG11774, PANTHER:PTN000207323)
nuoE	complement(2395031..2395531)	83.76	96.12	95.37	64.28	66.19	73.96	72.51	113.84	72.39	87.39		77.62	68.94	86.93	76.18	48.81	64.29	53.87	62.7	47.08		58.55	198.2	176.55	143.1	86.66	153.75	191.16	183.32	129.38	149.91	171.34	168.4	220.05	152.63		92.06	120.32	72.76	86.19	79.1	92.02	75.52	56.74		NADH dehydrogenase complex (PMID:7607227 [IDA]) cytoplasm (PMID:7607227 [IDA]) plasma membrane (PMID:7607227 [IDA]) plasma membrane respiratory chain complex I (PMID:22063474 [IMP]) (PMID:21873635 [IBA] EcoGene:EG12086, PANTHER:PTN000042735) (PMID:11997136 [IDA])	2 iron, 2 sulfur cluster binding (PMID:28509551 [IMP]) (PMID:9593861 [ISS] UniProtKB:P29914) FMN binding (PMID:7607227 [IDA]) NADH dehydrogenase activity (PMID:3122832 [IDA]) (PMID:21873635 [IBA] EcoGene:EG12086, PANTHER:PTN000042735) protein binding (PMID:24561554 [IPI] UniProtKB:P33602) (PMID:16606699 [IPI] UniProtKB:P33602)
nuoC	complement(2395534..2397324)	58.58	71.96	51.74	53.54	40.1	52.81	54.91	70.88	55.45	82.07		58.41	47.43	49.8	51.69	36.88	48.84	46.22	71.69	27.79		34.72	125.67	77.45	89.12	51.22	102.18	106.48	118.08	117.26	84.82	110.14	84.79	123.11	131.74		66.57	83.93	58.7	50.63	46.87	64.57	47.1	42.85		NADH dehydrogenase complex (PMID:7607227 [IDA]) cytoplasm (PMID:7607227 [IDA]) membrane (PMID:16858726 [IDA]) plasma membrane (PMID:7607227 [IDA]) plasma membrane respiratory chain complex I (PMID:22063474 [IMP]) (PMID:11997136 [IDA])	NADH dehydrogenase (ubiquinone) activity (PMID:20979355 [IMP]) NADH dehydrogenase activity (PMID:3122832 [IDA]) protein binding (PMID:24561554 [IPI] UniProtKB:P33602) (PMID:16079137 [IPI] UniProtKB:P33602) (PMID:22210351 [IPI] UniProtKB:P06974, UniProtKB:P0ABZ1)
nuoB	complement(2397430..2398092)	105.49	98.86	84.55	123.65	53.43	121.94	82.86	118.38	101.59	161.96		92.55	78.4	73.66	84.72	62.94	61.15	95.39	133.91	57.29		44.24	216.33	136.44	110.17	85.98	131.01	137.45	202.32	312.85	146.19	159.18	127.25	219.5	224.07		115.7	159.41	101.59	123.74	100.25	124.85	87.19	100.75	aerobic respiration (PMID:9495756 [IMP]) (PMID:21873635 [IBA] EcoGene:EG12083, PANTHER:PTN000242188) electron transport coupled proton transport (PMID:16807239 [IMP]) (PMID:21873635 [IBA] EcoGene:EG12083, PANTHER:PTN000242188)	NADH dehydrogenase complex (PMID:7607227 [IDA]) cytoplasm (PMID:7607227 [IDA]) membrane (PMID:16858726 [IDA]) plasma membrane (PMID:7607227 [IDA]) plasma membrane respiratory chain complex I (PMID:22063474 [IMP]) (PMID:21873635 [IBA] EcoGene:EG12083, PANTHER:PTN000242188) (PMID:11997136 [IDA])	4 iron, 4 sulfur cluster binding (PMID:12975362 [IMP]) NADH dehydrogenase (ubiquinone) activity (PMID:21873635 [IBA] EcoGene:EG12083, PANTHER:PTN000242188) (PMID:9495756 [IMP]) NADH dehydrogenase activity (PMID:3122832 [IDA]) (PMID:21873635 [IBA] EcoGene:EG12083, PANTHER:PTN000242188, UniProtKB:O75251)
nuoA	complement(2398108..2398551)	173.28	230.88	163.99	133.53	120.96	194.93	155.37	208.76	178.92	239.49		180.18	144.63	162.29	150.31	122.21	169.48	183.84	113.82	104.08		71.35	188.85	185.63	155.98	156.45	202.4	223.31	217.74	198.55	276.39	274.78	244.79	218.51	280.47		170.3	149.87	161.22	128.37	180.12	190.27	142.22	115.24		NADH dehydrogenase complex (PMID:21873635 [IBA] EcoGene:EG12082, PANTHER:PTN000114844) (PMID:7607227 [IDA]) integral component of plasma membrane (PMID:21925501 [IDA]) plasma membrane (PMID:17309111 [IDA]) (PMID:7607227 [IDA]) plasma membrane respiratory chain complex I (PMID:22063474 [IMP]) (PMID:21873635 [IBA] EcoGene:EG12082, PANTHER:PTN000114903) (PMID:11997136 [IDA])	NADH dehydrogenase (ubiquinone) activity (PMID:21873635 [IBA] EcoGene:EG12082, PANTHER:PTN000114844) (PMID:8366049 [IMP]) NADH dehydrogenase activity (PMID:3122832 [IDA])
lrhA	complement(2399182..2400120)	214.14	256.22	214.56	53.01	297.86	252.78	243.85	284.67	77.25	68.83		207.64	321.23	251.19	346.61	330.25	305.77	377.86	113.46	355.29		444.81	105.75	81.35	355.82	343.75	425.87	429.99	154.43	168.43	485.33	557.59	584.55	122.11	72.13		302.22	93.38	354.71	92.89	464.79	270.88	271.63	36.33	negative regulation of transcription, DNA-templated (PMID:12123461 [IMP]) positive regulation of transcription, DNA-templated (PMID:12123461 [IEP]) regulation of transcription, DNA-templated (PMID:21873635 [IBA] PANTHER:PTN001577438, UniProtKB:P9WMF5) transcription, DNA-templated (PMID:7565112 [ISS]) (PMID:12123461 [IDA]) (PMID:9882671 [IEP])		bacterial-type RNA polymerase core promoter proximal region sequence-specific DNA binding (PMID:12123461 [IDA]) sequence-specific DNA binding (PMID:12123461 [IDA]) transcription factor activity, sequence-specific DNA binding (PMID:21873635 [IBA] EcoGene:EG10490, EcoGene:EG11449, EcoGene:EG13267, PANTHER:PTN001577438)
alaA	2401040..2402257	68.91	63.65	67.08	66.7	59.23	72.12	72.74	77.9	73.02	109.56		67.44	58.56	57.06	57.2	74.81	84.35	51.93	98.68	55.84		48.16	90.58	79.22	90.85	86.79	87.01	83.83	114.1	102.18	66.31	92.68	84.34	108.62	121.97		43.27	99.63	55.52	97.14	49.54	86.67	52.66	59.51	D-alanine biosynthetic process (PMID:20729367 [IMP]) L-alanine biosynthetic process from pyruvate (PMID:21597182 [IGI] EcoCyc:G7242) (PMID:20729367 [IMP]) alanine biosynthetic process (PMID:20729367 [IMP]) cellular response to DNA damage stimulus (PMID:20128927 [IMP]) response to antibiotic (PMID:20128927 [IMP])		L-alanine:2-oxoglutarate aminotransferase activity (PMID:20729367 [IDA]) pyridoxal phosphate binding (PMID:25014014 [IDA]) transaminase activity (PMID:20729367 [IMP])
yfbR	2402341..2402940	107.83	88.59	83.43	89.05	97.33	55.71	86.07	90.66	102.18	135.52		109.55	84.17	62.98	110.25	84.96	85.62	83.89	116.1	58.05		52.8	102.97	110.56	126.7	76.76	112.9	110.4	74.52	129.64	71.32	65.17	61.21	88.2	83.75		103.01	74.37	54.59	79.16	37.23	68.54	60.79	87.64	dUMP biosynthetic process (PMID:17827303 [IMP]) (PMID:21873635 [IBA] EcoGene:EG14102, PANTHER:PTN000217770) pyrimidine deoxyribonucleotide salvage (PMID:21873635 [IBA] EcoGene:EG14102, PANTHER:PTN000217770) (PMID:17827303 [IMP])		0002953 cobalt ion binding (PMID:15489502 [IDA]) identical protein binding (PMID:15489502 [IDA])
yfbS	complement(2402999..2404831)	40.06	44.15	39.04	43.92	37.68	33.79	41.64	59.63	58.89	51.76		44.98	30.49	35.9	49.54	43.94	31.96	49.32	44.71	55.13		28.8	51.76	40.58	46.64	23.48	39.49	57.77	56.04	56.58	49.94	60.95	59.29	84.2	76.28		52.89	58.94	38.47	50.41	42.16	46.23	55.83	35.67		plasma membrane (PMID:21873635 [IBA] EcoGene:EG12607, EcoGene:EG14103, PANTHER:PTN000815170, UniProtKB:A8IJF8, UniProtKB:D2K6F1) (PMID:15919996 [IDA])
yfbT	complement(2404918..2405568)	69.83	67.84	63.55	112.43	69.82	58.91	65.13	64.67	91.52	126.51		81.3	81.58	75.76	77.56	80.73	58.86	69.94	130.08	63.61		48.66	135.58	129.69	89.76	117.72	95.25	95.92	141.08	95.59	104.48	112.44	134.93	169.35	198		59.52	103.42	90.07	103.47	59.76	66.59	81.94	80.78
yfbU	complement(2405579..2406073)	105.97	81.54	94.44	127.17	75.49	94.23	91.54	87.26	116.88	109.51		112.19	121.14	100.6	75.12	92.16	77.41	73.92	121.41	86.15		80.59	236.26	178.69	139.37	126.6	168.31	157.68	168.45	183.33	171.76	151.45	180.47	311.81	225.09		93.81	120.2	89.65	167.49	102.62	105.84	107.51	129.2	cellular response to DNA damage stimulus (PMID:11967071 [IEP]) (PMID:19282968 [IMP])	cytosol (PMID:15911532 [IDA]) (PMID:18304323 [IDA])
yfbV	complement(2406156..2406611)	195.56	159.07	178.27	197.43	168.5	167.07	156.55	154.29	304.87	269.77		144.15	162.32	169.96	200.86	220.64	192.43	238.55	290.55	178.32		123.5	125.82	123.44	161.37	147.37	155.74	147.11	161.66	142.15	217.53	264.33	271	261.11	138.94		205.38	190.57	331.33	183.71	270.97	213.12	229.34	205.71	negative regulation of chromosome organization (PMID:22532809 [IMP])	plasma membrane (PMID:15919996 [IDA])
ackA	2406949..2408151	276.16	248.16	237.11	223.9	185.02	212.82	221.38	263.58	239.74	271.24		227.23	225.56	234.66	231.99	265.97	189.27	265.07	248.65	203.12		198.96	143.07	163.76	178.56	226.26	227.51	188.33	250.13	137.94	249.48	206.25	248.35	128.3	181.61		210.47	243.39	222.2	291.46	201.53	222.87	190.77	209.11	acetate biosynthetic process (PMID:9484901 [IGI] EcoliWiki:tdcD) acetate metabolic process (PMID:21941 [IMP]) propionate biosynthetic process (PMID:9484901 [IGI] EcoliWiki:tdcD) single-species biofilm formation on inanimate substrate (PMID:12753190 [IMP])	cytosol (PMID:16858726 [IDA]) (PMID:15911532 [IDA]) (PMID:18304323 [IDA]) membrane (PMID:16858726 [IDA])	acetate kinase activity (PMID:2536666 [IDA]) zinc ion binding (PMID:11985624 [IDA])
pta	2408226..2410370	83.15	62.51	56.12	117.72	55.96	48.93	52.81	69.29	108.29	105.46		69.94	59.51	61.51	52.55	71.58	56.96	70.32	127.35	46.73		33.91	64.81	86.22	52.09	75.51	60.23	69.83	117.75	71.32	81.79	63.32	91.39	119.24	75.37		82.86	115.7	74.13	155.01	56.09	69.18	61.07	76.86	L-threonine catabolic process to propionate (PMID:9484901 [IMP]) acetate biosynthetic process (PMID:21941 [IMP]) acetate catabolic process (PMID:21941 [IMP]) acetate metabolic process (PMID:21941 [IMP]) acetyl-CoA biosynthetic process from acetate (PMID:21941 [IMP])	cytosol (PMID:15911532 [IDA]) (PMID:18304323 [IDA])	phosphate acetyltransferase activity (PMID:13535743 [IDA]) (PMID:20236319 [IDA]) protein binding (PMID:15690043 [IPI] UniProtKB:P08365) (PMID:15690043 [IPI] UniProtKB:P0A9I5) (PMID:19402753 [IPI] UniProtKB:P08365) (PMID:21697552 [IPI] UniProtKB:P0A825) (PMID:15690043 [IPI] UniProtKB:P39332) zinc ion binding (PMID:11985624 [IDA])
yfcC	2410560..2412080	4.6	9.46	11.42	10.59	10.53	9.88	9.82	10.11	9.65	14.39		9.58	10.33	10.84	7.59	11.6	10.95	5.99	9.88	6.31		2.31	11.61	10.57	9.25	9.93	17.42	13.31	15.1	13.64	3.91	9.08	6.85	8.7	11.49		8.46	8.75	8.86	15.9	6.75	8.09	7.91	9.34		plasma membrane (PMID:21873635 [IBA] EcoGene:EG12607, EcoGene:EG14103, PANTHER:PTN000815170, UniProtKB:A8IJF8, UniProtKB:D2K6F1) (PMID:15919996 [IDA])
yfcD	complement(2412113..2412655)	125.59	153.09	145.52	119.97	161.46	158.44	104.66	148.05	162.2	170.87		144.93	175.15	166.61	114.62	136.89	158.53	90.25	213.81	112.88		114.52	186.93	166.6	147.97	147.4	228.88	139.86	120.18	186.22	120.57	133.73	127.96	227.4	104.61		150.23	87.95	129.39	138.37	107.48	121.09	150.1	170.13		cytosol (PMID:15911532 [IDA]) (PMID:18304323 [IDA])	protein binding (PMID:24561554 [IPI] UniProtKB:P31663) (PMID:15690043 [IPI] UniProtKB:P31663)
yfcE	complement(2412713..2413267)	97.67	101.89	130.44	125.29	128.24	122.79	81.19	124.4	150.92	223.53		133.09	125.55	130.98	104.38	114.42	106.57	84.42	248.56	69.43		80.33	143.13	130.4	116.5	106.8	141.25	107.19	111.05	172.85	80.17	82.1	68.85	87.4	94.47		193.9	138.24	118.03	186.73	100.93	132.16	149.31	161.33	protein homotetramerization (PMID:17586769 [IDA])	cytosol (PMID:15911532 [IDA]) (PMID:18304323 [IDA])	identical protein binding (PMID:17586769 [IDA]) manganese ion binding (PMID:17586769 [IDA]) phosphoric diester hydrolase activity (PMID:15808744 [IDA]) (PMID:18757371 [IDA]) (PMID:17586769 [IDA])
yfcF	complement(2413320..2413964)	62.35	63.82	72.8	91.92	41.88	57.85	61.62	71.4	81.66	98.59		70.99	62.29	63.06	63.72	50.55	42.62	53.65	108	35.5		38.2	44.47	105.97	54.95	62.63	60.14	66.07	71.2	144.71	40.42	52.87	37.7	68.37	94.84		37.21	110.45	83.95	85.69	67.02	82.04	92.32	112.38	L-phenylalanine catabolic process (PMID:21873635 [IBA] PANTHER:PTN001344486, UniProtKB:O43123) glutathione metabolic process (PMID:21873635 [IBA] FB:FBgn0037696, FB:FBgn0037697, PANTHER:PTN001344486, UniProtKB:O43708) response to hydrogen peroxide (PMID:17018556 [IMP])		glutathione transferase activity (PMID:17018556 [IDA]) (PMID:21873635 [IBA] EcoGene:EG14109, FB:FBgn0037696, FB:FBgn0037697, PANTHER:PTN001344486, UniProtKB:O43708) maleylacetoacetate isomerase activity (PMID:21873635 [IBA] PANTHER:PTN001344486, UniProtKB:O43123, UniProtKB:O43708, UniProtKB:Q9ZVQ3)
yfcG	2414100..2414747	29.68	43.17	46.6	61	33.7	23.99	44.15	35.59	57.3	57.92		32.2	37.76	37.07	32.01	36.61	30.85	28.87	31.62	25.39		28.97	37.46	52.74	38.83	50.1	47.63	32.55	33.57	36.01	33.24	52.17	39.83	122.5	84.29		17.19	54.37	68.07	53.31	65.04	50.94	66.43	70.18	response to oxidative stress (PMID:17018556 [IMP])		disulfide oxidoreductase activity (PMID:19537707 [IDA]) (PMID:21873635 [IBA] EcoGene:EG14110, PANTHER:PTN001681130)
folX	2414804..2415166	105.97	119.45	134.48	189.54	128.79	152.77	149.24	158.53	145.11	137.85		129.31	154.67	90.43	119.69	154.84	111.68	117.68	191.9	84.99		74.34	85.1	171.68	104.34	81.12	146.73	113.9	119.85	64.28	78.85	100.42	82.03	60.74	120.37		116.68	157.44	122.24	183.19	117.6	130.98	136.02	105.71	folic acid-containing compound metabolic process (PMID:19897652 [IMP]) (PMID:21873635 [IBA] EcoGene:EG14263, PANTHER:PTN000468621)	cytosol (PMID:21873635 [IBA] EcoGene:EG14263, PANTHER:PTN000468644) (PMID:18304323 [IDA])	dihydroneopterin triphosphate 2'-epimerase activity (PMID:9651328 [IDA]) (PMID:21873635 [IBA] EcoGene:EG14263, PANTHER:PTN000468644)
yfcH	2415187..2416080	105.62	120.47	105.97	130.18	102.41	92.46	128.84	141.1	120.73	157.42		129.98	103.67	90.81	113.84	86.68	82.93	85.93	100.84	67.03		77.43	74.05	78.7	81.4	78.97	99.61	104.3	97.32	95.71	76.72	87.8	93.82	59.19	83.09		111.25	137.48	104.59	175.81	99.33	135.66	105.74	100.15
yfcI	complement(2416128..2417018)	23.55	27.58	27.63	34.5	28.32	31.41	33.53	26.38	28.1	28.08		20.66	35.94	31.45	33.61	32.77	31.48	25.64	30.66	26.01		47.4	47.05	36.1	22.17	19.07	32.19	30.78	44.76	34.92	26.72	29.7	30.63	64.34	76.01		20.78	30.75	17.49	56.22	34.97	24.7	24.09	25.52	DNA recombination (PMID:21873635 [IBA] EcoGene:EG11748, EcoGene:EG11750, EcoGene:EG14112, PANTHER:PTN002161036)		double-stranded DNA endodeoxyribonuclease activity (PMID:21873635 [IBA] EcoGene:EG11750, PANTHER:PTN002161036)
hisP	complement(2417215..2417988)	33.89	34.08	53.72	11.35	11.49	22.43	64.76	39.07	18.97	25.59		55.4	23.21	30	42.73	15.25	15.07	27.81	49.41	7.26		9.1	153.95	64.93	69.56	22.92	105.87	122.65	92.12	174.19	43.21	53.55	8.34	131.04	251.22		69.92	25.29	30.37	112.69	45.85	77	45.2	5.51	L-histidine import into cell (PMID:6449635 [TAS]) L-histidine transmembrane transport (PMID:6449635 [TAS]) histidine transport (PMID:4920090 [ISA] UniProtKB:P02915)	ATP-binding cassette (ABC) transporter complex (PMID:9593292 [RCA])	ATP binding (PMID:9593292 [ISM]) high-affinity L-histidine transmembrane transporter activity (PMID:6449635 [TAS])
hisM	complement(2417996..2418712)	14.63	25.92	30.87	27.56	17.6	30.36	48.02	27.37	32.52	17.45		32.95	24.33	19.21	28.11	16.12	18.2	18.7	32.38	6.12		6.55	67.71	14.02	38.49	19.48	56.38	65.32	35.39	50.63	30.04	26.24	13.84	55.35	149.3		43.1	17.47	36.84	69.86	33.41	46.4	23.01	19.82		ATP-binding cassette (ABC) transporter complex (PMID:9593292 [RCA]) integral component of plasma membrane (PMID:9593292 [RCA]) plasma membrane (PMID:17309111 [IDA]) (PMID:15919996 [IDA]) (PMID:21873635 [IBA] EcoGene:EG10007, EcoGene:EG11737, PANTHER:PTN000765163)
hisQ	complement(2418709..2419395)	20.36	45.37	57.81	42.62	20.25	36.21	130.81	59.04	40.22	39.45		68.89	39.91	47.08	50.99	21.25	23.85	39.52	47.72	10.78		18.79	179.87	117.05	76.79	32.97	146.72	143.71	72.12	252.86	56.1	44.5	15.17	198.99	368.89		70.79	23.93	75.74	172.22	77.87	106.38	63.92	45.51	L-histidine import into cell (PMID:6449635 [TAS]) L-histidine transmembrane transport (PMID:6449635 [TAS])	ATP-binding cassette (ABC) transporter complex (PMID:9593292 [RCA]) integral component of plasma membrane (PMID:9593292 [RCA]) plasma membrane (PMID:17309111 [IDA]) (PMID:15919996 [IDA]) (PMID:21873635 [IBA] EcoGene:EG11626, EcoGene:EG12125, PANTHER:PTN000765009)	high-affinity L-histidine transmembrane transporter activity (PMID:6449635 [TAS])
hisJ	complement(2419485..2420267)	107.19	146.23	165.9	100.96	55.99	114.51	434.2	160.55	118	118.5		235.98	98.52	141.92	151.47	75.2	103.2	116.51	163.97	28.19		76.42	541.08	385.11	196.94	60.75	377.46	405.74	257.74	728.49	155.64	105.5	56.41	450.56	945.88		259.25	65.99	216.91	562.5	212.79	357.64	188.38	94.39		outer membrane-bounded periplasmic space (PMID:2668541 [IDA]) (PMID:15911532 [IDA])	amino acid binding (PMID:2668541 [IDA])
argT	complement(2420488..2421270)	243.41	244.74	296.14	174.81	78.92	153.23	871.97	288.46	263.57	234.33		364.11	133.66	336	256.7	102.08	107.1	248.03	242.47	45.88		47.95	1423.16	639.28	251.53	116.2	649.22	529.13	358.06	1907.33	384.03	194.49	46.9	1025.03	2167.98		520.7	109.98	472.61	1468.03	549.34	829.35	448.37	217.81	L-lysine transport (PMID:3040734 [ISO] RefSeq:NP_461297.1) cellular response to nitrogen starvation (PMID:11121068 [IEP]) cellular response to starvation (PMID:11683869 [IEP]) cellular response to zinc ion (PMID:17122063 [IEP]) ornithine transport (PMID:3040734 [ISO] RefSeq:NP_461297.1)	outer membrane-bounded periplasmic space (PMID:9298646 [IDA])
ubiX	complement(2421536..2422105)	73.62	125.85	86.73	57.78	49.66	120.93	81.5	109.95	69.69	76.82		74.41	107.63	90.74	71.42	90.71	37.51	68.26	160.55	31.51		65.87	81.3	45.85	127.67	64.25	129.39	100.67	80.56	122.82	44.75	51.06	42.66	116.05	149.48		58.35	64.55	57.92	71.21	65.73	71.46	90.54	79.79	coenzyme biosynthetic process (PMID:21873635 [IBA] EcoGene:EG11044, PANTHER:PTN000764671) (PMID:25647642 [IGI] UniProtKB:Q03034) ubiquinone biosynthetic process (PMID:16923914 [IGI] UniProtKB:P17993) (PMID:17889824 [IGI] UniProtKB:P0AAB4)		carboxy-lyase activity (PMID:21873635 [IBA] PANTHER:PTN000764671, SGD:S000002946)
purF	complement(2422200..2423717)	54.14	73.45	48.24	38.57	39.43	50.87	70.29	37.43	47.21	57.69		65.84	56.65	76.48	40.23	33.02	63.29	46.79	49.49	41.37		58.74	71.23	56.94	53.11	104.95	62.62	61.42	53.34	90.53	116.87	89.28	75.85	66.82	59.01		50.74	50.03	63.16	43.81	56.48	38.22	40.21	39.32	glutamine metabolic process (PMID:7037784 [IDA]) (PMID:2188964 [IMP]) purine nucleotide biosynthetic process (PMID:7037784 [IGI]) (PMID:7037784 [IDA])	cytoplasm (PMID:7037784 [IDA]) cytosol (PMID:16858726 [IDA]) (PMID:17309111 [IDA]) (PMID:18304323 [IDA])	amidophosphoribosyltransferase activity (PMID:7037784 [IDA]) (PMID:372191 [IDA]) identical protein binding (PMID:372191 [IDA]) (PMID:9514258 [IDA]) transferase activity, transferring glycosyl groups (PMID:7037784 [IDA])
cvpA	complement(2423754..2424242)	89.39	96.44	42.72	92.8	47.3	59.88	110.27	40.87	67.1	76.75		75.45	77.9	109.37	40.82	44.78	80.07	65.35	114.52	48.23		88.77	157.94	123.33	68.05	174.48	56.98	65.57	116.15	148.46	206.91	133.46	106.56	180.36	116.16		89.82	83.25	80.48	81.24	96.14	53.03	47.69	171.48	toxin biosynthetic process (PMID:2542219 [IMP])	plasma membrane (PMID:15919996 [IDA])
dedD	complement(2424501..2425163)	94.94	140.75	147.57	130.27	135.9	157.12	113.21	181.65	131.54	147.8		180.59	160.07	114.72	108.04	112.48	99.26	103.64	94.77	73.83		65.48	136.46	97.03	164.85	111.04	127.72	149.54	109.36	156.43	110.29	109.52	69.61	99.77	98.86		103.63	140.51	96.01	157.61	88.02	146.98	138.46	111.47	cytokinetic process (PMID:21873635 [IBA] EcoGene:EG10218, PANTHER:PTN002214731) (PMID:19684127 [IMP])	cell division site (PMID:21873635 [IBA] EcoGene:EG10218, PANTHER:PTN002214731) (PMID:19684127 [IDA]) cell septum (PMID:19880599 [IDA]) (PMID:21873635 [IBA] EcoGene:EG10218, EcoGene:EG11529, PANTHER:PTN002214731) integral component of plasma membrane (PMID:27510400 [RCA])	peptidoglycan binding (PMID:19880599 [IDA]) (PMID:21873635 [IBA] EcoGene:EG10218, PANTHER:PTN002214731)
folC	complement(2425153..2426421)	126.77	128.02	111.98	118.24	100.58	105.57	84.88	145.79	103.43	120.76		145.55	131.77	98.42	90.22	113.03	85.99	109.46	110.86	79.74		53.62	121.72	152.08	156.05	76.75	101.17	114.7	87.61	98.07	66.78	69.73	48.89	45.18	70.59		95.93	122.77	91.38	106.85	76.79	112.4	107.73	79.52	10-formyltetrahydrofolate biosynthetic process (PMID:1939056 [IGI]) dihydrofolate biosynthetic process (PMID:1939056 [IGI]) folic acid biosynthetic process (PMID:1939056 [IGI]) tetrahydrofolylpolyglutamate biosynthetic process (PMID:1939056 [IGI])	cytoplasm (PMID:2985605 [IDA]) (PMID:21873635 [IBA] EcoGene:EG10327, PANTHER:PTN000123998, SGD:S000005767, UniProtKB:A0A1D8PQV5)	dihydrofolate synthase activity (PMID:21873635 [IBA] EcoGene:EG10327, PANTHER:PTN000123998, SGD:S000004719, UniProtKB:A0A1D8PQV5) (PMID:2985605 [IDA]) tetrahydrofolylpolyglutamate synthase activity (PMID:2985605 [IDA]) (PMID:21873635 [IBA] EcoGene:EG10327, PANTHER:PTN000123998, RGD:1587713, SGD:S000005767, TAIR:locus:2078936, TAIR:locus:2100048, TAIR:locus:2153639, UniProtKB:Q05932, UniProtKB:Q8IE69)
accD	complement(2426491..2427405)	322.95	290.02	270.37	463.16	300.9	299.91	305.3	314.94	406.74	519.54		350.23	348.72	276.85	217.74	255.28	284.66	243.19	553.81	234.53		255.17	545.02	397.66	330.85	301.61	340.32	328.76	509.79	606.4	294.87	225.87	264.69	467.5	410.68		301.4	391.86	284.34	544.59	228.55	305.76	255.16	431.81	fatty acid biosynthetic process (PMID:10893421 [IMP]) (PMID:10893421 [IGI] EcoliWiki:accA, EcoliWiki:accB, EcoliWiki:accC) long-chain fatty acid biosynthetic process (PMID:18156466 [NAS]) negative regulation of translation (PMID:19965770 [IDA])	acetate CoA-transferase complex (PMID:1355089 [IDA]) cytosol (PMID:16858726 [IDA])	DNA binding (PMID:19965770 [IMP]) acetyl-CoA carboxylase activity (PMID:10893421 [IDA]) mRNA binding (PMID:19965770 [IDA]) protein binding (PMID:15690043 [IPI] UniProtKB:P24182) (PMID:22841294 [IPI] UniProtKB:P0ABD5) (PMID:19402753 [IPI] UniProtKB:P24182) (PMID:21697552 [IPI] UniProtKB:P69908) (PMID:24627523 [IPI] UniProtKB:P0ABD5) (PMID:16606699 [IPI] UniProtKB:P0ABD5) (PMID:15690043 [IPI] UniProtKB:P0ABD5) (PMID:24561554 [IPI] UniProtKB:P24182) (PMID:23582331 [IPI] UniProtKB:P0ABD5) (PMID:24561554 [IPI] UniProtKB:P0ABD5) zinc ion binding (PMID:19965770 [IDA]) (PMID:16460018 [IDA])
dedA	complement(2427561..2428220)	137.76	102.94	142.6	93.16	131.13	149.2	125.23	156.52	137.37	214.82		198.49	117.02	88.07	119.8	100.09	140.94	127.19	163.49	84.56		92.44	117.02	149.25	177.49	70.93	103.05	155.98	98.87	153.21	65.27	57.01	71.43	113.59	46.34		230.08	90.15	98.45	81.13	69.32	131.18	117.48	165.81		plasma membrane (PMID:15919996 [IDA])
truA	complement(2428303..2429115)	197.87	154.84	224.4	178.26	199.17	192.83	185.12	209.29	317.57	347.5		286.52	151.46	104.19	168.99	155.48	256.84	243.77	277.21	128.52		92.36	233.42	363.48	269.54	95.66	114.91	229.89	172.42	207.29	93.42	62.2	80.58	65.09	99.43		295.22	168.51	156.6	143.4	88.62	159.81	150.3	297.18	tRNA pseudouridine synthesis (PMID:21873635 [IBA] EcoGene:EG10454, MGI:MGI:1914299, MGI:MGI:1929237, PANTHER:PTN000124732, PomBase:SPCC126.03, SGD:S000001895, SGD:S000003031, SGD:S000006133, UniProtKB:Q9BZE2) (PMID:192717 [IMP])		pseudouridine synthase activity (PMID:21873635 [IBA] EcoGene:EG10454, MGI:MGI:1914299, MGI:MGI:1929237, PANTHER:PTN000124732, PomBase:SPCC126.03, SGD:S000001895, SGD:S000003031, SGD:S000006133, UniProtKB:Q9BZE2, UniProtKB:Q9Y606) (PMID:3276686 [IDA]) tRNA binding (PMID:3276686 [IDA])
usg	complement(2429115..2430128)	98.29	47.69	87.31	78.68	77.37	78.97	50.93	60	74.94	120.29		137.52	77.88	56.53	54.04	52.31	65.17	80.5	105.07	34.62		80.99	258.96	144.72	236.92	74.46	90.24	136.47	103.68	327.29	66.24	61.75	41.11	43.49	88.34		65.29	98.05	62.26	61.32	29.67	67.3	78.42	98.11		cytosol (PMID:15911532 [IDA]) (PMID:18304323 [IDA])	protein binding (PMID:15690043 [IPI] UniProtKB:P21599) (PMID:15690043 [IPI] UniProtKB:P0A6K3) (PMID:19402753 [IPI] UniProtKB:P0A6K3) (PMID:24561554 [IPI] UniProtKB:P21599)
pdxB	complement(2430194..2431330)	101.5	72.23	71.31	118.45	67.58	77.72	75.59	78.43	87.34	88.02		84.8	78.92	74.08	66.1	75.22	81.32	70.04	112.92	59.82		54.69	128.09	120.23	98.74	88.99	75.2	98.33	115.85	143.66	76.27	87.91	73.77	85.33	80.7		90.23	114.99	89.67	89.63	60.83	82.48	82.7	82.5	'de novo' pyridoxal 5'-phosphate biosynthetic process (PMID:374678 [IMP]) (PMID:21873635 [IBA] EcoGene:EG10692, PANTHER:PTN001335230) pyridoxine biosynthetic process (PMID:21873635 [IBA] EcoGene:EG10692, PANTHER:PTN001335230) (PMID:374678 [IMP]) (PMID:3029017 [IMP])	cytosol (PMID:15911532 [IDA]) (PMID:18304323 [IDA]) (PMID:21873635 [IBA] EcoGene:EG10692, PANTHER:PTN001335230)	4-phosphoerythronate dehydrogenase activity (PMID:7751290 [IDA]) (PMID:21873635 [IBA] EcoGene:EG10692, PANTHER:PTN001335230) (PMID:20831184 [IDA]) NAD binding (PMID:7751290 [IDA])
flk	2431429..2432424	40.38	35.11	33.64	38.21	30.05	41.89	33.17	39.69	34.68	43.96		43.05	37.55	44.85	25.54	33.22	24.25	23.44	37.03	15.56		18.85	62.03	32.29	52.15	52.31	55.95	54.22	63.09	80.7	31.02	54.9	25.41	84.12	70.19		40.48	37.73	28.91	50.29	23.87	42.48	45.34	57.08		integral component of plasma membrane (PMID:27510400 [RCA])
yfcJ	complement(2432421..2433599)	5.93	6.78	9.12	9.31	3.16	6.59	4.51	8.57	8.06	10.61		7.09	7.14	6.11	6.47	7.64	4.71	5.9	5.79	3.61		1.99	18.72	20.46	12.16	9.61	10.43	12.52	12.3	19.79	6.49	12.72	8	26.18	22.24		7.05	17.93	5.15	14.65	6.26	8.78	10.1	18.08		plasma membrane (PMID:15919996 [IDA])
fabB	complement(2433864..2435084)	495.49	458.73	483.66	809.87	582.53	586.81	529.84	547.27	630.12	794.04		577.55	511.56	374.41	281.95	363.18	382.06	282.59	498.92	290.98		369.95	525.9	457.7	522.24	520.99	485.01	417.07	559.19	448.06	386	523.2	484.09	848.75	504.58		539.09	645.02	643.14	746.2	483.43	543.54	481.18	554.06	fatty acid biosynthetic process (PMID:19679654 [IGI] EcoliWiki:fadD, UniProtKB:Q39473) (PMID:11959552 [IMP]) (PMID:21873635 [IBA] EcoGene:EG10274, PANTHER:PTN000918584, TAIR:locus:2027252, UniProtKB:P9WQD7, UniProtKB:P9WQD9, UniProtKB:Q9I3B2, UniProtKB:Q9NWU1) lipid biosynthetic process (PMID:19679654 [IGI] EcoliWiki:fadD, UniProtKB:Q39473)	cytosol (PMID:21873635 [IBA] EcoGene:EG10274, EcoGene:EG12606, PANTHER:PTN000196483, UniProtKB:P9WQD9) (PMID:16858726 [IDA]) (PMID:15911532 [IDA]) (PMID:18304323 [IDA])	3-oxoacyl-[acyl-carrier-protein] synthase activity (PMID:21873635 [IBA] EcoGene:EG10274, EcoGene:EG12606, PANTHER:PTN000918584, TAIR:locus:2027252, UniProtKB:P9WQD7, UniProtKB:P9WQD9, UniProtKB:Q9NWU1) (PMID:7002930 [IDA])
mnmC	2435243..2437249	33.11	38.63	27.41	49.6	30.55	40.28	23.02	40.09	48.62	49.87		39.94	40.99	32.79	29.74	38.86	31.54	28.21	65.33	22		34.49	37.38	45.07	43.27	32.17	44.64	37.84	50.58	33.59	31.77	32.96	37.59	41.75	35.92		38.53	46.03	27.9	48.19	27.01	31.46	39.56	42.49	tRNA methylation (PMID:342495 [IMP]) tRNA wobble uridine modification (PMID:21306992 [IMP]) (PMID:21873635 [IBA] EcoGene:EG14114, PANTHER:PTN001015057)	cytoplasm (PMID:21873635 [IBA] PANTHER:PTN000354057, SGD:S000001051)	FAD binding (PMID:18186482 [IDA]) oxidoreductase activity (PMID:21873635 [IBA] EcoGene:EG11822, PANTHER:PTN000354057) tRNA (5-methylaminomethyl-2-thiouridylate)-methyltransferase activity (PMID:3298234 [IDA]) (PMID:21873635 [IBA] EcoGene:EG14114, PANTHER:PTN001015057)
yfcL	complement(2437370..2437648)	112.81	105.28	93.41	131.17	113.64	81.73	86.65	97.36	145.46	175.62		109.97	93.62	70.59	89.09	60.17	93.55	81.3	127.29	41.28		100.93	158.18	187.34	120.24	66.3	93.99	125.51	134.27	176.57	59.93	35.83	58.7	110.64	187.93		135.51	168.36	44.5	160.96	38.09	105.16	90.26	137.54		cytosol (PMID:18304323 [IDA])
epmC	complement(2437682..2438230)	124.21	126.66	106.25	138.66	165.89	141.13	119.66	168.03	195.03	298.13		199.65	122.66	68.83	114.79	69.8	101.16	114.9	156.74	60.44		57.7	60.29	164.78	135.02	55.7	106.97	151.39	96.85	136.96	55.75	34.81	36.16	88.36	75.61		188.02	114.08	38.49	182.47	51.51	127.16	70.73	126.85	peptidyl-lysine hydroxylation involved in bacterial-type EF-P lysine modification (PMID:22706199 [IMP]) post-translational protein modification (PMID:22706199 [IDA])		metal ion binding (PMID:25274739 [IDA]) monooxygenase activity (PMID:22706199 [IDA]) oxidoreductase activity, acting on paired donors, with incorporation or reduction of molecular oxygen, NAD(P)H as one donor, and incorporation of one atom of oxygen (PMID:22706199 [IDA])
yfcA	complement(2438230..2439039)	43.17	52.3	48.77	41.57	37.35	43.19	37.5	46.19	46.91	45.05		49.05	43.28	45.27	33.34	40.7	32.22	35.16	42.16	30.81		49.25	32.69	47.15	50.43	48.01	58.34	69.8	58.18	73.62	41.29	42.46	40.44	16.33	43.16		51.32	55.09	36.85	46.91	31.35	45.92	42.12	38.6	response to heat (PMID:24580753 [IMP])	plasma membrane (PMID:21873635 [IBA] EcoGene:EG11144, PANTHER:PTN001250326) (PMID:15919996 [IDA])
mepA	complement(2439039..2439863)	38.15	33.67	37.36	37.26	29.8	36.75	33.45	33.01	37.68	35.38		45.46	33.87	35.52	35.82	31.7	27.94	22.48	44.7	19.28		15.64	42.79	41.42	48.86	42.1	48.67	50.12	33.69	75.43	32.98	29.22	21.66	32.07	34.43		43.92	44.6	35.54	38.73	19.21	33.66	41.95	25.84	peptidoglycan biosynthetic process (PMID:1369491 [IDA]) peptidoglycan metabolic process (PMID:11454209 [IDA]) (PMID:2187143 [IMP]) (PMID:6343788 [IMP]) (PMID:1369491 [IDA]) response to drug (PMID:11344143 [IEP])		endopeptidase activity (PMID:2187143 [IMP]) (PMID:6343788 [IMP]) peptidase activity (PMID:2187143 [IMP]) (PMID:1369491 [IDA])
aroC	complement(2439867..2440952)	80.5	79.49	82.66	92.34	76.41	85.9	75.64	80.9	76.33	97.91		113.07	89.09	66.94	76.05	57.24	63.67	42.23	113.19	48.74		60.5	77.21	40.72	78.97	76.48	69.92	64.49	89.02	76.4	59.5	56.31	52.55	77.15	68.4		80.6	86.5	54.97	80.32	48.93	83.58	78.36	69.36	aromatic amino acid family biosynthetic process (PMID:21873635 [IBA] PANTHER:PTN000472417, SGD:S000003116) chorismate biosynthetic process (PMID:21873635 [IBA] EcoGene:EG10075, PANTHER:PTN000472417, UniProtKB:C6KT66) (PMID:8703965 [IDA])	cytosol (PMID:21873635 [IBA] EcoGene:EG10075, PANTHER:PTN000472417, UniProtKB:C6KT66) (PMID:15911532 [IDA]) (PMID:18304323 [IDA])	FMN binding (PMID:8824216 [IDA]) (PMID:10956653 [IDA]) (PMID:21873635 [IBA] EcoGene:EG10075, PANTHER:PTN000472417, UniProtKB:C6KT66, UniProtKB:P56122, UniProtKB:P9WPY1) chorismate synthase activity (PMID:21873635 [IBA] EcoGene:EG10075, PANTHER:PTN000472417, SGD:S000003116, UniProtKB:C6KT66, UniProtKB:P9WPY1) (PMID:8703965 [IDA]) identical protein binding (PMID:2969724 [IDA])
prmB	complement(2440987..2441919)	73.09	76.25	82.03	76.1	75.25	107.21	69.32	91.81	56.46	102.8		105.8	105.28	85.13	44.05	68.46	76.19	49.33	87.84	52.17		57.85	89.87	51.71	83.8	67.17	101.88	85.47	59.58	83.37	70.78	56.09	57.45	37.81	46.83		120.39	85.59	86.06	80.53	55.99	82.4	88.15	71.6	peptidyl-glutamine methylation (PMID:21873635 [IBA] EcoGene:EG12449, PANTHER:PTN000430978) (PMID:11847124 [IMP]) protein methylation (PMID:11847124 [IDA])	cytosol (PMID:15911532 [IDA]) (PMID:18304323 [IDA]) (PMID:21873635 [IBA] EcoGene:EG12449, PANTHER:PTN000430978)	S-adenosylmethionine-dependent methyltransferase activity (PMID:11847124 [IDA]) protein methyltransferase activity (PMID:11847124 [IDA]) protein-glutamine N-methyltransferase activity (PMID:21873635 [IBA] EcoGene:EG12449, PANTHER:PTN000430978) (PMID:331083 [IDA]) (PMID:11847124 [IDA])
smrB	2442085..2442636	60.18	84.71	89.56	95.47	63.88	69.48	72.46	73.88	75.09	86.87		76.42	72	70.78	64.17	81.77	83.5	52.49	91.55	53.16		36.13	195.88	109.25	153.4	116.95	149.44	204.07	212.35	145.61	112.95	101.19	118.68	63.91	150.4		80.14	89.35	59.33	109.52	70.48	65.96	74.61	66.94
yfcO	complement(2442707..2443528)	80.83	82.89	86.06	106.85	89.34	108.13	97.47	89.51	87.19	120.48		64.01	92.69	101.1	103.33	108.93	105.06	105.95	156.19	103.59		111.33	120.8	136.95	122.43	119.87	121.95	115.49	142.6	100.94	123.09	145.92	163.62	155.58	172.76		117.56	100	81.3	138.68	102.33	101.82	81.8	110.66		cytosol (PMID:17309111 [IDA])
yfcP	complement(2443530..2444069)	6.48	4.81	1.15	2.71	2.1	5.28	2.81	6.78	3.2	7.72		4.4	5.95	5.34	4.35	5.18	2.57	3.68	2.53	1.78		2.17	4.09	14.89	7.01	4.89	12.14	4.69	6.71	14.4	3.15	10.89	3.68	49	24.27		3.49	4.35	5.87	6.4	2.67	4.37	7.35	2.63	cell adhesion (PMID:20345943 [IMP]) (PMID:21873635 [IBA] EcoGene:EG10308, EcoGene:EG10315, EcoGene:EG11678, EcoGene:EG11990, EcoGene:EG12325, EcoGene:EG12327, EcoGene:EG12328, EcoGene:EG12388, EcoGene:EG12773, EcoGene:EG13881, EcoGene:EG14119, EcoGene:EG14125, PANTHER:PTN002123704) cell adhesion involved in single-species biofilm formation (PMID:21873635 [IBA] EcoGene:EG11678, EcoGene:EG12325, EcoGene:EG13709, EcoGene:EG13713, EcoGene:EG13714, PANTHER:PTN002123704) pilus organization (PMID:21873635 [IBA] EcoGene:EG10314, PANTHER:PTN002123704)	pilus (PMID:20345943 [ISS]) (PMID:21873635 [IBA] EcoGene:EG10315, EcoGene:EG11678, EcoGene:EG11990, EcoGene:EG12325, EcoGene:EG12328, EcoGene:EG13709, PANTHER:PTN002123704)
yfcQ	complement(2444066..2444554)	7.15	4.09	7.19	7.48	6.62	6.36	5.95	4.49	8.83	2.13		4.08	7.63	7.2	4.4	3.98	7.38	1.35	8.38	6.45		2.4	4.51	16.44	2.77	4.63	12.29	6.04	12.36	5.3	11.59	7.82	7.1	0	13.4		2.57	0	5.94	3.53	8.1	3.48	3.81	11.63	cell adhesion (PMID:20345943 [IMP])	pilus (PMID:20345943 [ISS])
yfcR	complement(2444551..2445063)	6.82	4.67	3.63	8.56	6.62	3.03	4.19	4.71	6.73	2.03		4.49	5.24	4.06	7.25	4.03	1.62	4.2	2.66	2.67		2.29	4.3	7.84	5.27	8.1	8.52	5.76	4.71	15.16	6.63	14.9	7.74	25.79	21.29		5.5	3.05	4.12	3.37	6.32	2.81	2.9	2.77	cell adhesion (PMID:20345943 [IMP])	pilus (PMID:20345943 [ISS])
yfcS	complement(2445063..2445815)	6.97	2.39	1.65	3.89	4.73	1.03	1.34	2.14	2.29	0		1.94	2.3	2.55	3.12	2.1	1.11	0.44	0	1.09		0	0	5.34	2.87	2.51	2.54	7.84	1.6	10.33	1.13	3.12	5.93	11.71	2.9		1.46	2.08	1.4	5.73	0.96	4.35	2.8	5.66	pilus organization (PMID:20345943 [ISS]) protein folding (PMID:20345943 [ISS])
yfcU	complement(2445835..2448480)	5.29	10.2	11.49	15.77	9.54	7.54	9.57	10.27	16.64	14.18		9.19	10.3	8.71	10.58	9.75	12.7	9.14	10.32	6.89		5.32	22.52	21.27	14.52	13.27	21.58	16.1	17.81	14.7	13.28	15.22	12.57	16.67	23.12		7.23	11.83	7.89	20.24	10.07	9.26	11.11	15.04	pilus assembly (PMID:21873635 [IBA] EcoGene:EG10311, PANTHER:PTN001252526)	cell outer membrane (PMID:21873635 [IBA] EcoGene:EG10311, PANTHER:PTN001252526, UniProtKB:P37924)	fimbrial usher porin activity (PMID:21873635 [IBA] EcoGene:EG10311, PANTHER:PTN001252526)
yfcV	complement(2448562..2449125)	3.1	3.19	2.93	2.6	3.44	0.92	2.69	1.95	3.06	0		1.36	3.23	3.12	4.51	3.88	1.48	4.7	0	1.22		6.24	3.91	0	4.8	2.01	6.78	3.74	4.29	18.39	11.56	6.25	4.4	0	7.75		2.78	1.39	4.21	12.25	7.66	3.48	5.94	5.04	cell adhesion (PMID:20345943 [IMP]) (PMID:21873635 [IBA] EcoGene:EG10308, EcoGene:EG10315, EcoGene:EG11678, EcoGene:EG11990, EcoGene:EG12325, EcoGene:EG12327, EcoGene:EG12328, EcoGene:EG12388, EcoGene:EG12773, EcoGene:EG13881, EcoGene:EG14119, EcoGene:EG14125, PANTHER:PTN002123704) cell adhesion involved in single-species biofilm formation (PMID:21873635 [IBA] EcoGene:EG11678, EcoGene:EG12325, EcoGene:EG13709, EcoGene:EG13713, EcoGene:EG13714, PANTHER:PTN002123704) pilus organization (PMID:21873635 [IBA] EcoGene:EG10314, PANTHER:PTN002123704)	pilus (PMID:20345943 [ISS]) (PMID:21873635 [IBA] EcoGene:EG10315, EcoGene:EG11678, EcoGene:EG11990, EcoGene:EG12325, EcoGene:EG12328, EcoGene:EG13709, PANTHER:PTN002123704)
sixA	complement(2449806..2450291)	719.56	1080.93	993.8	947.31	831.11	941.61	775.08	1049.55	1151.33	1031.77		914.42	990.25	1071.12	1123.13	833.83	1077	1292.85	1045.48	869.85		644.57	1144.17	1108.54	948.55	786.12	1106.1	1092.09	1014.5	1259.04	948.19	637.57	517.73	1107.01	1096.86		833.1	816.7	546.75	950.68	557.79	793.41	780.32	804.2	cellular protein modification process (PMID:17628145 [IMP])	cytoplasm (PMID:21873635 [IBA] EcoGene:EG14126, PANTHER:PTN002448787) (PMID:17628145 [IDA])	protein binding (PMID:24561554 [IPI] UniProtKB:Q2EES9) protein histidine phosphatase activity (PMID:17628145 [IDA])
fadJ	complement(2450494..2452638)	147.55	98.65	71.75	54.6	45.25	57.02	93.18	95.64	53.94	79.71		273.51	163.28	210.14	324.91	138.28	240.52	358.84	152.82	88.15		38.29	24.69	31.86	15.64	19.71	35.91	30.49	30.99	35.05	13.87	13.16	9.95	24.67	37.69		35.84	72.63	54.3	71.26	45.77	84.57	28.86	37.77	fatty acid beta-oxidation (PMID:21873635 [IBA] EcoGene:EG10279, EcoGene:EG14127, FB:FBgn0028479, MGI:MGI:2135593, PANTHER:PTN000592895, RGD:620512) (PMID:12535077 [IMP])		3-hydroxyacyl-CoA dehydrogenase activity (PMID:12270828 [IDA]) enoyl-CoA hydratase activity (PMID:12270828 [IDA]) (PMID:21873635 [IBA] EcoGene:EG10279, EcoGene:EG14127, PANTHER:PTN000592895, RGD:620512) long-chain-3-hydroxyacyl-CoA dehydrogenase activity (PMID:21873635 [IBA] MGI:MGI:2135593, PANTHER:PTN000592895, RGD:620512) protein binding (PMID:15690043 [IPI] UniProtKB:P77293)
fadI	complement(2452638..2453948)	150.71	82.61	84.57	38.52	44.67	50.01	89.89	90.25	42.81	83.5		251.69	130.86	171.73	237.66	120.92	193.8	391.88	122.94	71.23		25.06	20.2	16.87	13.62	14.11	21.25	17.7	24.89	35.6	10.16	12.11	7.57	13.46	48.33		31.35	59.12	47.55	44.79	35.31	87.42	24.79	30.35	fatty acid beta-oxidation (PMID:12535077 [IGI] UniProtKB:P21151) (PMID:21873635 [IBA] EcoGene:EG14128, FB:FBgn0025352, PANTHER:PTN000432120, RGD:620482, RGD:620513) fatty acid beta-oxidation, unsaturated, even number (PMID:12535077 [IMP])	cytoplasm (PMID:12270828 [IDA]) cytosol (PMID:21873635 [IBA] EcoGene:EG14128, PANTHER:PTN001823166) (PMID:18304323 [IDA])	3-hydroxyacyl-CoA dehydrogenase activity (PMID:12270828 [IDA]) acetyl-CoA C-acetyltransferase activity (PMID:21873635 [IBA] EcoGene:EG11672, MGI:MGI:87870, PANTHER:PTN000432120, RGD:1359366, RGD:2016, SGD:S000005949, TAIR:locus:2164778, UniProtKB:P24752, UniProtKB:Q9BWD1, UniProtKB:Q9FIK7, dictyBase:DDB_G0271544) acetyl-CoA C-acyltransferase activity (PMID:21873635 [IBA] EcoGene:EG13097, EcoGene:EG14128, MGI:MGI:2136381, PANTHER:PTN000432120, RGD:620482, RGD:620513) (PMID:12270828 [IDA]) (PMID:12535077 [IGI]) enoyl-CoA hydratase activity (PMID:12270828 [IDA])
yfcZ	complement(2454129..2454413)	190.19	259.42	216.28	187.48	283.79	242.76	150.56	255.61	296.92	351.16		236.29	273.73	333.17	222.49	426.02	479.36	442.09	416.95	560.03		263.47	209.05	289.2	364.51	303.35	498.38	584.75	1378.06	163.75	544.94	355.87	929.88	464.2	314.29		389.7	167.56	152.92	112.12	126.4	156.25	222.86	179.53		cytosol (PMID:21873635 [IBA] EcoGene:EG14129, PANTHER:PTN002215247) (PMID:18304323 [IDA])
fadL	2454785..2456125	82.15	61.39	33.93	26.2	25.09	28.41	57.11	33.09	25.11	42.76		45.36	34.56	52.54	97.05	26.94	49.7	97.66	28.52	29.55		15.75	16.45	23.99	9.08	24.77	31.37	22.34	29.74	30.94	15.22	15.35	12.95	16.44	27.7		14.15	26.85	31.71	36.71	30.76	33.6	12.58	21.2	long-chain fatty acid transport (PMID:3286621 [IGI]) (PMID:356053 [IGI])	cell outer membrane (PMID:3027089 [IDA]) (PMID:3286621 [IDA]) intrinsic component of cell outer membrane (PMID:21873635 [IBA] PANTHER:PTN002170812, UniProtKB:Q8ZNA5)	ligand-gated channel activity (PMID:24970895 [IDA]) long-chain fatty acid transporting porin activity (PMID:15178802 [IDA]) (PMID:21873635 [IBA] EcoGene:EG10280, PANTHER:PTN002170812) (PMID:356053 [IGI])
yfdF	2456491..2457549	8.26	7.92	6.45	11.06	7.03	3.67	7.89	5.39	8.97	8.86		3.84	6.88	10.13	8.87	7.7	5.51	6.72	19.35	7.64		21.05	6.25	13.29	3.58	11.76	8.51	10.76	10.27	26.93	8.56	8.33	9.84	20.82	16.5		6.22	5.17	10.97	9.79	7.82	6.31	4.57	12.08
mlaA	complement(2457731..2458486)	101.77	91.72	101.51	93.91	86.44	94.95	93.76	95.49	93.66	164.1		87.35	101.35	90.86	87.24	72.74	88.15	71.18	81.3	72.01		54.32	61.29	71.8	69.42	60.42	69.73	66.41	97.51	78.88	67.1	60.27	59.74	99.16	95.36		101.88	96.31	76.86	127.94	76.24	90.96	90.91	118.44	120010	cell outer membrane (PMID:12876315 [RCA])	protein binding (PMID:26314242 [IPI] UniProtKB:P06996) (PMID:26314242 [IPI] UniProtKB:P02931)
yfdC	2458780..2459712	63.72	112.87	98.88	95.71	93.62	66.66	137.56	111.12	113.84	116.21		113.12	94.77	72.94	112.64	91.41	75	82.34	68.81	47.62		54.07	52.03	124.97	60.31	53.41	77.58	61.5	45.33	66.7	42.83	46.95	53.72	75.63	63.22		89.62	88.1	81.25	106.45	80.12	92.23	103.31	102.06	formate transport (PMID:21873635 [IBA] EcoGene:EG11258, PANTHER:PTN000775620)	integral component of plasma membrane (PMID:21873635 [IBA] EcoGene:EG11258, PANTHER:PTN000775604, UniProtKB:O77389) plasma membrane (PMID:15919996 [IDA])	formate transmembrane transporter activity (PMID:21873635 [IBA] EcoGene:EG11258, PANTHER:PTN000775620)
intS	2460024..2461181	0	0	0	0	0	0	0	0	0	0		0	0	0	0	0	0	0	0	0		0	0	0	0	0	0	0	0	0	0	0	0	0	0		0	0	0	0	0	0	0	0	provirus excision (PMID:17545146 [IMP])		identical protein binding (PMID:20494389 [IDA]) sequence-specific DNA binding (PMID:17545146 [IDA])
gtrA	2461334..2461696	96.34	101.29	120.8	239.95	104.72	139.2	106.35	117.18	149.86	203.9		104.59	147.5	134.1	109.45	104.23	107.09	82.1	301.02	95.57		109.89	182.36	132.91	133.4	130	150.5	140.64	296.29	278.56	96.81	117.43	170.9	279.41	222.69		121	183.32	104.05	268.84	106.19	127.73	149.34	176.19
gtrB	2461693..2462613	320.85	238.66	207.74	263.85	283.48	346.63	269.09	226	189.39	208.27		239.68	324.49	340.24	243.1	219.41	205.62	121.16	424.15	199.8		305.73	321.05	194.26	286.69	546	367.47	409.54	310.97	737.58	455.12	412.72	377.74	833.14	540.84		285.47	216.76	236.03	270.05	201.83	199.1	219.55	356.47
gtrS	2462610..2463941	80.08	78.31	71.74	135.18	105.05	105.44	94.36	73.93	160.77	141.66		64.55	99.94	105.31	79.34	95.72	58.16	48.6	214.31	69.59		179.69	231.93	211.29	96.68	222.49	163.65	173.58	207.76	583.96	222.98	259.33	335.7	778.02	483.85		170.3	142.82	161.81	202.94	127.25	108.66	142.4	234.74
tfaS	2464294..2464584	72.1	102.31	83.16	100.61	90.05	73.02	85.69	60.38	71.22	28.66		57.72	73.66	94.09	158.72	109.12	57.25	100.14	37.55	86.7		80.64	45.5	75.99	55.78	71.35	111.7	82.64	37.37	35.64	142.19	88.9	110.85	181.85	52.55		47.44	69.95	84.41	86.06	81.09	68.41	80.15	68.38
yfdK	complement(2464556..2464996)	11.89	24.01	19.23	43.15	18.34	29.38	22.1	17.93	15.66	30.73		14.44	24.79	26.51	42.16	26.21	26.45	21.4	49.56	29.54		29.26	15.01	31.91	21.47	39.38	30.35	25.83	24.66	52.91	19.28	29.33	15.76	50	14.86		11.38	12.43	20.36	43.08	22.46	19.6	18.57	19.34	response to oxidative stress (PMID:21266997 [IMP])
yfdL	complement(2465023..2465601)	0	0.69	1.43	1.26	1.68	3.58	2.4	1.9	4.47	7.2		1.59	3.6	2.77	2.7	2.94	0	2	2.36	3.79		2.03	0	0	5.14	2.61	8.02	5.83	2.09	0	3.92	9.65	5.14	0	11.32		4.06	5.41	0	5.97	1.56	1.36	0.21	4.91
yfdM	complement(2465597..2465866)	0	1.48	1.53	2.71	1.2	0.96	0.47	1.36	3.2	0		0.57	0	0	1.45	0.45	0	1.23	0	0.51		0	0	0	1	0	1.01	3.13	0	0	0	19.6	1.84	0	16.18		0.58	0	1.96	3.2	0	1.46	0.46	10.53
yfdN	complement(2465866..2466360)	3.53	0	1.25	0	0.98	0	0.51	1.18	0	0		0.46	0.53	0.32	0.4	0	0	0	0	0.28		9.48	0	4.06	0	0.76	1.1	2.56	0	5.24	1.15	2.38	1	8.91	17.65		0	4.74	1.07	3.49	0	0.53	1	0
oweS	complement(2466357..2467064)	0	0.56	0.58	1.03	1.37	1.46	0.36	0.72	2.44	1.47		0.33	1.23	2.49	0.28	0.34	1.57	1.17	3.86	1.16		3.31	0	0	0.38	0	0.39	0.6	1.71	0	2	0.42	2.1	0	15.43		1.33	1.11	0.75	4.88	0.76	2.4	0	6.02
yfdP	2467083..2467445	14.45	6.06	11.4	18.15	11.14	12.14	6.28	8.07	11.89	22.98		5.71	8.13	15.88	6.47	15.75	11.47	14.6	11.29	9.82		3.23	24.32	22.15	17.14	6.24	8.28	5.81	6.66	7.14	3.9	11.34	9.57	0	60.19		3.03	10.78	5.82	26.17	8.93	6.49	10.94	7.83
yfdQ	2467511..2468335	8.48	5.33	7.02	7.98	4.31	5.03	4.14	5.24	2.09	5.05		5.49	7.99	6.79	5.93	6.49	5.72	4.21	11.59	4.49		2.84	2.67	9.75	5.9	5.95	9.93	5.11	2.93	18.86	5.5	4.99	7.82	16.04	0		3.04	5.69	4.16	6.28	3.06	1.75	3.61	0
yfdR	2468463..2468999	3.26	3.35	3.08	4.09	3.31	3.38	4.01	1.5	0	1.94		1.29	1.78	1.79	3.28	4.76	1.55	5.24	0	1.28		0	4.11	3.74	4.53	2.81	6.61	1.57	0	19.31	6.33	4.93	6.47	0	8.14		1.75	4.37	2.46	9.65	2.35	3.9	3	5.29			0002953 cobalt ion binding (PMID:18353368 [IDA]) protein binding (PMID:26973617 [IPI] UniProtKB:P03004)
yfdS	2468990..2469352	0	3.85	5.7	0	3.57	3.57	1.74	3.63	0	5.74		2.32	3.11	3.09	3.23	1.01	1.53	4.1	3.76	0.76		9.7	6.08	0	2.98	2.08	4.51	4.65	0	7.14	4.68	2.43	9.57	0	0		0.43	2.16	1.46	0	1.98	1.08	2.39	3.92	response to oxidative stress (PMID:21266997 [IMP])
yfdT	2469352..2469657	0	21.55	13.52	47.84	25.9	15.24	14.06	18.9	28.22	23.85		10.28	23.25	26.16	31.34	20.28	9.98	11.9	53.56	22.85		30.67	43.27	19.71	25.64	38.25	48.2	38.61	59.24	67.79	23.15	44.19	38.92	57.65	71.4		10.25	20.47	10.36	22.58	18.84	15.41	13.38	46.45
ypdJ	2469660..2469710	0	0	0	0	0	0	0	0	0	0		0	0	0	0	0	0	0	0	0		0	0	0	0	0	0	0	0	0	0	0	0	0	0		0	0	0	0	0	0	0	0
torI	2469789..2469989	130.49	324.09	289.17	7.28	349.28	331.33	322.42	222.92	0	0		186.22	259.47	294.76	404.08	478.76	297.02	380.56	13.59	314.49		607.06	10.98	0	240.93	415.09	315.28	327.45	24.05	12.9	335.58	374.42	404.93	0	0		273.16	15.58	262.82	12.89	423.87	295.19	175.28	7.07	DNA excision (PMID:16079126 [IMP]) negative regulation of DNA-templated transcription, initiation (PMID:15197250 [IMP]) (PMID:20949106 [IDA])		DNA binding (PMID:16079126 [IDA]) identical protein binding (PMID:20494389 [IDA]) protein binding (PMID:22378785 [IPI] UniProtKB:P08622) (PMID:24561554 [IPI] UniProtKB:P76502) (PMID:15197250 [IPI] UniProtKB:P38684) sequence-specific DNA binding (PMID:17545146 [IDA])
dsdC	complement(2470173..2471108)	7.47	14.52	12.82	19.55	8.47	10.52	9.74	11.03	9.23	22.28		8.77	13.35	11.46	13.38	9.36	11.27	8.31	16.05	7.91		5.01	0	17.18	9.54	8.07	19.84	13.07	9.04	30.47	9.69	13.19	10.6	14.13	18.67		6.7	8.36	7.34	23.07	8.85	11.61	7.95	7.59	transcription, DNA-templated (PMID:21873635 [IBA] EcoGene:EG11795, EcoGene:EG13923, PANTHER:PTN001286614)		sequence-specific DNA binding (PMID:21873635 [IBA] EcoGene:EG13923, PANTHER:PTN001286614, UniProtKB:P11720, UniProtKB:P24734, UniProtKB:Q9I670) transcription factor activity, sequence-specific DNA binding (PMID:21873635 [IBA] EcoGene:EG12694, EcoGene:EG13506, PANTHER:PTN001286614)
dsdX	2471326..2472663	11.76	10.3	11.75	9.85	8.34	10.26	10.12	8.59	10.97	9.35		7.28	9.14	11.97	13.02	9.64	11.62	9.53	8.17	7.99		5.26	13.19	16.53	11.53	11.57	13.27	9.46	21.68	21.32	14.4	11.86	7.79	16.48	32.66		5.98	11.12	9.87	13.55	9.42	11.45	10.48	11.68	D-serine transport (PMID:16952954 [ISS] RefSeq:NP_754782.1) cellular response to DNA damage stimulus (PMID:11967071 [IEP]) gluconate transmembrane transport (PMID:21873635 [IBA] EcoGene:EG12563, PANTHER:PTN000769107)	integral component of plasma membrane (PMID:20196076 [IDA]) (PMID:7592420 [RCA]) (PMID:21873635 [IBA] EcoGene:EG10250, EcoGene:EG12563, EcoGene:EG12631, PANTHER:PTN000769104) plasma membrane (PMID:15919996 [IDA])	D-serine transmembrane transporter activity (PMID:16952954 [ISS] RefSeq:NP_754782.1) gluconate transmembrane transporter activity (PMID:21873635 [IBA] EcoGene:EG12539, EcoGene:EG12563, EcoGene:EG12631, PANTHER:PTN000769107)
dsdA	2472681..2474009	18.42	10.22	8.56	14.32	12.78	13.06	11.81	13.11	14.94	14.9		17.43	13.19	10.12	14.58	10.62	7.1	6.85	15.42	9.08		5.3	11.62	24.2	8.96	10.23	15	14.92	23.64	9.75	7.46	15.93	10.08	26.55	23.01		12.51	27.1	7.55	16.9	11.38	14.09	14.19	11.76	D-serine catabolic process (PMID:14216615 [IMP]) (PMID:21873635 [IBA] EcoGene:EG10249, PANTHER:PTN000034699) (PMID:5327100 [IDA]) D-serine metabolic process (PMID:5327100 [IDA]) L-serine catabolic process (PMID:21873635 [IBA] EcoGene:EG10990, PANTHER:PTN000034171, SGD:S000000569, UniProtKB:P20132) cellular response to DNA damage stimulus (PMID:11967071 [IEP]) detoxification of nitrogen compound (PMID:14216615 [IMP]) threonine catabolic process (PMID:21873635 [IBA] EcoGene:EG10990, PANTHER:PTN000034171, SGD:S000000569)	cytoplasm (PMID:4917239 [IDA]) cytosol (PMID:18304323 [IDA])	D-serine ammonia-lyase activity (PMID:21873635 [IBA] EcoGene:EG10249, PANTHER:PTN000034699, UniProtKB:Q9HYN9) (PMID:5327100 [IDA]) (PMID:5327101 [IDA]) L-serine ammonia-lyase activity (PMID:21873635 [IBA] EcoGene:EG10990, PANTHER:PTN000034171, SGD:S000000569, UniProtKB:P20132) L-threonine ammonia-lyase activity (PMID:21873635 [IBA] EcoGene:EG10990, PANTHER:PTN000034171, SGD:S000000569) hydro-lyase activity (PMID:4917239 [IDA]) pyridoxal phosphate binding (PMID:5327100 [IDA]) (PMID:789365 [IMP]) (PMID:5327101 [IDA])
emrY	complement(2474117..2475655)	45.45	21.16	44.49	67.53	47.82	90.25	54.28	22.12	39.28	22.35		99.88	24.3	77.72	61.68	55.33	19.13	15.6	61.24	58.09		21.35	40.15	99.27	6.15	17.66	4.97	20.29	11.78	26.96	9.21	10.7	4.51	14.33	34.07		55.25	109.88	30.72	23.01	18.96	38.55	44.5	145.91	cellular response to DNA damage stimulus (PMID:20128927 [IMP]) response to antibiotic (PMID:20128927 [IMP]) transmembrane transport (PMID:21873635 [IBA] PANTHER:PTN000605491, SGD:S000000497, SGD:S000000574, SGD:S000000791, UniProtKB:P9WJY3)	integral component of plasma membrane (PMID:21873635 [IBA] PANTHER:PTN000605491, SGD:S000006402, UniProtKB:P9WJY3) plasma membrane (PMID:15919996 [IDA])
emrK	complement(2475655..2476818)	81.12	49.61	45.31	116.96	137.86	181.88	114.94	44.09	106.82	37.62		223.91	73.95	240.46	130.98	118.42	37.45	42.1	129.08	157.86		94.75	70.14	153.71	12.55	39.89	13.85	60.89	10.38	69.05	42.61	18.44	22.17	11.37	97.6		108.35	139.22	83.73	43.03	48.13	79.44	105.19	338.22	cellular response to DNA damage stimulus (PMID:20128927 [IMP]) response to antibiotic (PMID:20128927 [IMP])
evgA	2477234..2477848	59.71	30.22	45.07	47.61	28.14	46.35	30.67	22.38	32.29	20.34		27.94	31.61	34.37	38.51	58.16	45.15	40.38	66.63	74.69		83.94	21.53	45.76	32.99	112.34	36.86	44.59	37.33	50.59	35.02	32.51	31.47	50.19	28.42		23.72	25.46	29.63	46.34	23.43	26.41	19.77	30.04	regulation of transcription, DNA-templated (PMID:19352034 [IMP])	cytosol (PMID:15911532 [IDA]) (PMID:18304323 [IDA])	protein binding (PMID:24561554 [IPI] UniProtKB:P0AFB8) (PMID:24561554 [IPI] UniProtKB:P45577) sequence-specific DNA binding (PMID:15489450 [IDA])
evgS	2477853..2481446	13.62	9.4	15.02	23.62	14.58	19.97	11.13	7.99	20.66	11.02		13.89	12.58	18.94	17.32	21.73	10.89	10.73	31.16	18.47		19.26	19.03	40.83	8.2	22.69	15.88	13.73	22.86	20.2	17.11	19.71	19.33	50.31	22.49		13.57	22	13.01	15.86	11.28	11.01	12.12	20.56	phosphorelay signal transduction system (PMID:9535079 [IDA]) protein autophosphorylation (PMID:9535079 [IDA]) response to acidic pH (PMID:24995530 [IMP]) (PMID:24957621 [IGI]) response to metal ion (PMID:24957621 [IGI])	integral component of membrane (PMID:1289796 [RCA])	histidine phosphotransfer kinase activity (PMID:9535079 [IMP]) phosphorelay sensor kinase activity (PMID:9535079 [IDA]) (PMID:1289796 [RCA])
yfdE	complement(2481502..2482647)	67.13	40.98	71.84	88.78	52.79	112.15	90.13	44.15	53.5	35.48		196.37	50.81	128.55	110.66	100.64	32.95	37.85	71.51	118.46		38.9	36.58	121.04	18.65	40.19	21.21	36.08	21.09	15.84	28.93	24.63	21.22	19.24	61		56.4	133.89	53.7	39.94	31.91	64	61.81	156.26			acetyl-CoA:oxalate CoA-transferase (PMID:23935849 [IDA])
yfdV	complement(2482721..2483665)	368.21	98.33	204.44	379.53	243.58	405.83	330.17	137.05	258.59	140.1		757.35	154.45	520.02	394.74	368.84	117.24	114.93	302.08	656.59		199.89	116.75	519.05	21.47	112.66	20.23	83.04	26.85	21.95	56.08	39.2	19.43	14	57.8		240.54	484.63	231.43	54.83	69.57	212.61	228.42	630.16		plasma membrane (PMID:15919996 [IDA])
oxc	complement(2483735..2485429)	437.39	91.36	246.02	385.62	235.53	487.53	411.61	152.39	241.98	139		958.79	162.6	503.23	428.49	352.56	127.45	101.2	306.21	522.52		152.28	149.71	572.84	18.04	112.7	22.4	88.11	49.19	50.48	44.14	32.43	14.64	20.81	88.94		304.86	656.78	251.83	87.63	87.46	262.11	284.56	536.63	cellular response to acidic pH (PMID:23335415 [IMP]) fatty acid alpha-oxidation (PMID:21873635 [IBA] PANTHER:PTN000438683, RGD:619849, UniProtKB:Q9UJ83) oxalate catabolic process (PMID:20553497 [IDA]) (PMID:21873635 [IBA] EcoGene:EG14143, PANTHER:PTN002463883)		ADP binding (PMID:20553497 [IDA]) carbon-carbon lyase activity (PMID:21873635 [IBA] PANTHER:PTN002463868, RGD:619849, UniProtKB:Q9UJ83) identical protein binding (PMID:24561554 [IPI] UniProtKB:P0AFI0) (PMID:20553497 [IPI] UniProtKB:P0AFI0) magnesium ion binding (PMID:20553497 [IDA]) oxalyl-CoA decarboxylase activity (PMID:20553497 [IDA]) (PMID:21873635 [IBA] EcoGene:EG14143, PANTHER:PTN002463883) thiamine pyrophosphate binding (PMID:20553497 [IDA]) (PMID:21873635 [IBA] EcoGene:EG14143, PANTHER:PTN000438683, RGD:619849, UniProtKB:Q9UJ83)
frc	complement(2485483..2486733)	781.32	214.68	546.96	843.69	490.33	1123.93	726.07	321.65	566.69	346.67		1944.08	343.64	1132.01	841.04	714.1	225.74	191.9	727.15	1023.1		319.81	345.72	1057.36	47.58	172.32	31.44	176.05	53.13	87.05	66.83	49.35	17.46	14.1	143.2		681.78	1483.13	444.45	128.4	161.69	518.25	467.56	1222.43	cellular response to acidic pH (PMID:23335415 [IMP])		formyl-CoA transferase activity (PMID:18245280 [IDA])
yfdX	complement(2487246..2487881)	2158.17	703.46	1807.63	1911.56	2124.27	5143.08	1756.54	785.32	824.12	640.91		5193.25	1196.31	4394.1	2403.01	2389.73	648.35	534.97	1312.18	2794.18		905.77	711.25	2000.79	117.4	467.16	119.83	583.11	95	216.06	196.96	140.52	63.99	34.67	257.63		2563.47	2045.8	748.39	191.46	436.71	981.91	1069.87	3124.05
ypdI	2488177..2488452	183.72	127.42	95.93	92.82	266.67	426.25	256.36	98.68	90.73	56.66		427.69	212.22	795.98	324.77	276.37	51.31	87.58	153.41	383.05		123.28	15.99	14.57	6.86	39.67	16.82	44.33	21.89	46.97	30.81	35.15	17.98	15.98	15.83		223.37	184.37	107.19	18.77	96.59	124.81	199.12	442.85	colanic acid biosynthetic process (PMID:15183873 [IMP])
yfdY	complement(2488529..2488771)	35.98	59.21	59.59	51.21	64.57	50.12	51.05	52.42	53.3	38.61		51.13	60.35	29.65	81.35	71.09	47.99	55.87	44.97	58.12		48.28	27.24	24.82	57.89	57.48	49.46	41.67	79.57	21.34	109.63	67.75	108.24	54.44	53.94		35.51	32.22	41.31	60.42	66.71	45.81	51.05	58.49
lpxP	2489124..2490044	392.99	548.48	807.4	390.21	360.41	515.73	572.13	484.99	615.04	328.26		470.62	381.21	434.13	696.36	559.94	679.57	694.44	708.89	425.66		745.23	555.84	835.98	988.73	770.22	679.77	860.3	534.03	475.76	360.95	513.91	203.15	363.9	443.59		602.79	605.21	314.32	312.25	182.47	565.72	439.92	317.89	Kdo2-lipid A biosynthetic process (PMID:11830594 [IMP]) response to cold (PMID:10092655 [IEP])	integral component of plasma membrane (PMID:27510400 [RCA])	palmitoleoyl [acyl-carrier-protein]-dependent acyltransferase activity (PMID:10092655 [IDA])
ypdK	2490400..2490471	0	0	0	0	0	0	0	0	0	0		0	0	0	0	0	0	0	0	0		0	0	0	0	0	0	0	0	0	0	0	0	0	0		0	0	0	0	0	0	0	0		integral component of plasma membrane (PMID:27510400 [RCA]) membrane (PMID:19121005 [IDA]) plasma membrane (PMID:21778229 [IDA])
alaC	complement(2490536..2491774)	43.75	41.13	36.56	62.62	32.9	29.49	39.54	42.72	60.63	55.53		47.98	44.75	41.1	38.54	39.96	44.82	36.88	58.43	29.77		23.67	71.24	60.03	51.09	35.95	57.54	53.8	66.32	87.89	30.19	46.27	44.06	81.86	61.72		23.55	70.14	58.84	68.31	38.96	49.68	49.56	43.59	D-alanine biosynthetic process (PMID:21597182 [IMP]) L-alanine biosynthetic process from pyruvate (PMID:21597182 [IGI] EcoCyc:G7184) (PMID:20729367 [IMP]) alanine biosynthetic process (PMID:20729367 [IGI] EcoliWiki:alaA, EcoliWiki:avtA)		L-alanine:2-oxoglutarate aminotransferase activity (PMID:20729367 [IDA]) transaminase activity (PMID:20729367 [IGI] EcoliWiki:alaA, EcoliWiki:avtA)
ypdA	2492150..2493847	20.6	20.48	21.68	23.71	22.48	20.45	21.02	19.66	17.8	17.8		24.35	24.12	25.08	23.74	27.44	20.44	19.6	22.52	15.59		15.2	23.39	24.86	23.58	22.01	33.62	25.84	24.2	44.28	19.53	22.51	19	20.78	34.74		15.24	21.21	21	28.99	17.5	23.37	21.84	22.6	cellular response to nutrient (PMID:23222720 [IEP]) signal transduction by protein phosphorylation (PMID:23222720 [IMP])	integral component of plasma membrane (PMID:23222720 [ISS]) plasma membrane (PMID:15919996 [IDA])	phosphorelay sensor kinase activity (PMID:23222720 [IMP])
ypdB	2493862..2494596	40.44	51.38	54.31	57.76	42.92	42.66	43.74	44.43	61.09	51.06		46.33	64.11	47.49	54.59	52.8	37.02	35.37	79.91	43.1		63.85	54.04	79.32	61.47	55.47	82.13	48.79	67.41	98.77	55.91	47.2	58.74	96	80.26		37.99	54.32	47.44	92.82	54.4	47.04	57.22	48.34	cell motility (PMID:23651997 [IGI]) positive regulation of single-species biofilm formation (PMID:23651997 [IGI]) regulation of transcription, DNA-templated (PMID:23222720 [IDA]) (PMID:21873635 [IBA] EcoGene:EG12006, EcoGene:EG14149, PANTHER:PTN002459292, UniProtKB:P26275) response to antibiotic (PMID:23651997 [IGI])		DNA binding (PMID:21873635 [IBA] EcoGene:EG14149, PANTHER:PTN002459292) (PMID:23222720 [IDA])
ypdC	2494609..2495466	16.3	37.96	34.72	37.54	23.76	23.26	24.34	31.15	42.27	29.16		30.04	34.79	30.79	26.23	29.07	22.98	25.09	50.94	22.85		17.78	59.15	32.8	44.46	40.48	47.75	35.9	35.21	42.31	27.42	37.35	31.23	51.4	48.38		21.21	31.94	28.63	49.32	26.87	35.57	39.76	23.19	regulation of transcription, DNA-templated (PMID:23222720 [RCA])
fryA	complement(2495469..2497964)	2.1	5.52	4.31	9.68	6.55	5.19	5.48	6.81	5.19	11.69		5.22	6.95	6.48	4.08	5.17	6.45	4.25	8.21	3.79		7.05	7.07	8.86	5.85	4.99	8.86	4.9	6.29	13.5	4.2	6.12	3.78	7.07	13.13		4.53	7.21	5.4	11.07	5.92	6.82	6.61	10.25	phosphoenolpyruvate-dependent sugar phosphotransferase system (PMID:11361063 [RCA])		protein binding (PMID:15690043 [IPI] UniProtKB:P0AFG8)
ypdE	complement(2497989..2499026)	1.68	3.66	1.99	5.64	4.36	3	6.34	4.87	9.98	11.05		3.62	2.59	5.09	5.09	1.99	2.94	1.91	6.58	3.96		1.13	8.5	3.87	6.78	4.73	5.53	5.69	3.49	12.49	2.18	5.95	0.96	8.5	12.63		2.57	7.54	6.11	14.14	4.51	4.67	2.27	6.85			aminopeptidase activity (PMID:15901689 [IDA]) metallopeptidase activity (PMID:15901689 [IDA])
ypdF	complement(2499026..2500111)	3.22	4.97	6.29	9.44	3.57	3.1	5.83	4.58	8.75	8.64		4.94	3.52	6.19	6.13	2.58	2.56	5.34	10.06	4.8		1.08	8.13	3.7	3.49	3.48	5.28	5.05	7.79	9.55	2.35	5.96	4.11	12.18	2.01		3.18	7.93	6.81	5.57	5.47	5.91	3.43	2.62	proteolysis (PMID:15901689 [IDA])		aminopeptidase activity (PMID:15901689 [IDA]) protein binding (PMID:24561554 [IPI] UniProtKB:P0A6F5) (PMID:16606699 [IPI] UniProtKB:P0A6F5)
fryC	complement(2500126..2501373)	5.6	7.37	4.64	11.14	10.89	9.97	5.98	7.22	22.83	10.02		4.24	5.63	7.31	5.18	10.72	12.01	3.32	7.66	10.44		3.76	3.54	12.89	3.9	3.03	4.16	4.73	10.65	24.93	2.73	3.77	4.37	17.67	17.51		4.78	6.9	12.49	11.76	9.67	4.72	5.67	5.69	phosphoenolpyruvate-dependent sugar phosphotransferase system (PMID:11361063 [ISA] RefSeq:NP_416672) (PMID:21873635 [IBA] EcoGene:EG10336, EcoGene:EG13235, PANTHER:PTN002021020)	plasma membrane (PMID:21873635 [IBA] EcoGene:EG10336, EcoGene:EG11863, EcoGene:EG11908, EcoGene:EG13235, EcoGene:EG14154, PANTHER:PTN002021020) (PMID:15919996 [IDA])
fryB	complement(2501395..2501721)	16.04	18.94	12.02	8.95	3.96	14.26	10.06	14.33	5.28	15.94		8.21	8.49	19.1	13.77	8.18	9.34	6.08	16.71	9.64		3.59	0	6.15	3.31	4.62	0.84	3.87	3.7	0	6.93	7.19	1.52	13.49	13.36		3.36	9.58	16.16	2.64	24.24	14.02	1.9	8.69	phosphoenolpyruvate-dependent sugar phosphotransferase system (GO_REF:0000024 [ISS] UniProtKB:P20966) (PMID:21873635 [IBA] EcoGene:EG10336, EcoGene:EG13235, PANTHER:PTN002021020)	plasma membrane (PMID:21873635 [IBA] EcoGene:EG10336, EcoGene:EG11863, EcoGene:EG11908, EcoGene:EG13235, EcoGene:EG14154, PANTHER:PTN002021020)	protein-phosphocysteine-D-fructose-phosphotransferase system transporter activity (GO_REF:0000024 [ISS] UniProtKB:P20966)
glk	complement(2501940..2502905)	139.38	135.08	181.58	180.33	99.64	127.15	181.87	186.14	243.14	223.39		209.14	126.84	98.63	144.05	102.39	148.32	192.3	203.61	75.52		80.16	196.45	201.86	152.07	103.17	109.71	160.73	248.95	144.94	89.19	67.56	72.44	155.21	128.91		297.5	277.16	128.79	196.68	90.43	157.82	161.04	169.2	glycolytic process (PMID:21873635 [IBA] EcoGene:EG12957, PANTHER:PTN000775530) (PMID:1097393 [IGI])	cytosol (PMID:18304323 [IDA]) (PMID:21873635 [IBA] EcoGene:EG12957, PANTHER:PTN000775530)	glucokinase activity (PMID:21873635 [IBA] EcoGene:EG12957, PANTHER:PTN000775530) (PMID:17307338 [IDA])
yfeO	2503109..2504365	80.68	99.99	147.28	72.79	47.49	71.53	112.18	129.3	131.89	53.91		121.61	88.16	73.76	82.52	84.98	62.52	160.56	85.84	52.47		110.14	117.62	187.11	114.93	88.3	97.35	87.27	108.64	74.26	65.38	41.16	38.69	66.66	76.47		185.83	130.17	80.69	114.74	63.19	96.49	123.46	115.33		plasma membrane (PMID:21873635 [IBA] EcoGene:EG13848, EcoGene:EG14156, PANTHER:PTN002459531) (PMID:15919996 [IDA])
ypeC	2504480..2504806	1411.66	1586.97	1479.55	1269.15	1660.66	1420.86	2434.36	2647.79	1663.62	2470.75		2357.57	1362.41	783.97	1340.06	1077.43	1397.73	1448.58	1415.99	644.1		595.6	695.05	1438.54	1469.33	385.61	1283.9	1998.57	1241.71	1871.24	518.28	166.32	444.68	283.2	347.42		2307.98	1477.16	755.25	2044.14	750.24	1964.25	1135.08	1290.85
mntH	complement(2504947..2506185)	39.51	55.16	52.09	89.2	63.71	33.04	45.46	81.43	131.72	79.09		52.25	39.08	31.02	63.82	48.31	37.2	36.75	55.12	25.68		40.72	67.68	92.48	51.31	58.5	96.56	76.28	146.3	150.67	68.16	39.86	64.89	131.69	112.85		65.58	96.04	42.42	143.59	49.72	68.5	59.87	57.35	cadmium ion transport (PMID:18227061 [IDA]) (PMID:15641799 [IMP]) cellular response to iron ion (PMID:21873635 [IBA] PANTHER:PTN000194568, UniProtKB:Q89K67, UniProtKB:Q8ZCK2) cellular response to oxidative stress (PMID:19400769 [IGI]) cobalt ion transport (PMID:15641799 [IMP]) iron ion transport (PMID:10712688 [IMP]) (PMID:15641799 [IMP]) manganese ion transport (PMID:15641799 [IMP]) (PMID:10712688 [IMP]) metal ion transport (PMID:14607838 [IMP]) (PMID:10712688 [IMP])	integral component of membrane (PMID:14607838 [IMP]) plasma membrane (PMID:14607838 [IDA]) (PMID:15919996 [IDA])	cadmium ion transmembrane transporter activity (PMID:15641799 [IMP]) (PMID:21873635 [IBA] EcoGene:EG14157, PANTHER:PTN000194431, RGD:3684, TAIR:locus:2025677, TAIR:locus:2200437, UniProtKB:P49281, UniProtKB:P51027) hydrogen ion transmembrane transporter activity (PMID:21873635 [IBA] EcoGene:EG14157, PANTHER:PTN001709829) (PMID:15641799 [IMP]) manganese ion transmembrane transporter activity (PMID:21873635 [IBA] EcoGene:EG14157, FB:FBgn0011672, MGI:MGI:1345275, PANTHER:PTN000194431, RGD:3684, TAIR:locus:2025677, TAIR:locus:2036751, UniProtKB:P49281, UniProtKB:Q6ZG85) (PMID:21873635 [IBA] EcoGene:EG14157, FB:FBgn0011672, MGI:MGI:1345275, PANTHER:PTN000194431, RGD:3684, TAIR:locus:2025677, TAIR:locus:2036751, UniProtKB:P49281) (PMID:15641799 [IMP]) protein binding (PMID:19402753 [IPI] UniProtKB:P09372) (PMID:15690043 [IPI] UniProtKB:P09372) symporter activity (PMID:21873635 [IBA] EcoGene:EG14157, PANTHER:PTN000194568) (PMID:18227061 [IDA]) uniporter activity (PMID:21873635 [IBA] EcoGene:EG14157, PANTHER:PTN000194568) (PMID:10712688 [IMP])
nupC	2506521..2507723	74.13	67.11	104.02	90.05	38.86	107.27	103.01	72.12	93.31	110.92		105.78	79.06	111.81	71.09	66.85	31.39	51.61	170.31	28.95		43.89	343.01	150.39	70.84	51.47	125.34	117.14	119.54	394.41	49.24	56.94	34.24	98.98	127.12		324.57	91.76	114.61	281.41	79.51	168.65	119.21	122.87	nucleoside transmembrane transport (PMID:374403 [IMP]) (PMID:21873635 [IBA] EcoGene:EG11971, PANTHER:PTN000063482) nucleoside transport (PMID:4591127 [IMP]) (PMID:4354132 [IMP])	integral component of plasma membrane (PMID:21873635 [IBA] EcoGene:EG11971, PANTHER:PTN000063482) (PMID:8022285 [IDA]) plasma membrane (PMID:17309111 [IDA]) (PMID:15919996 [IDA])	cytidine transmembrane transporter activity (PMID:374403 [IMP]) (PMID:21873635 [IBA] EcoGene:EG11971, PANTHER:PTN000063585) nucleoside transmembrane transporter activity (PMID:21873635 [IBA] PANTHER:PTN000063482, RGD:61840, UniProtKB:Q5B1T7) nucleoside:proton symporter activity (PMID:14668133 [IDA]) (PMID:21873635 [IBA] EcoGene:EG11971, PANTHER:PTN000063585) uridine transmembrane transporter activity (PMID:374403 [IMP]) (PMID:21873635 [IBA] EcoGene:EG11971, PANTHER:PTN000063585)
insL1_3	2507810..2508922	0	53.32	74.15	117.06	27.61	36.09	70.4	62.36	169.13	54.33		54.1	65.57	57.98	63.48	55.64	37.42	26.18	164.44	18.85		31.62	130.85	128.24	58.58	30.19	145.53	84.91	130.29	356.42	0	64.71	0	0	76.55		177.31	0	44.62	214.93	57.78	116.62	67.32	128.97
yfeA	complement(2509122..2511311)	13.57	19.8	17.38	28.07	20.16	20.23	13.18	19.56	26.02	26.18		16.74	22.78	19.74	18.32	20.55	15.34	12.7	32.43	11.52		20.89	29.22	22.95	20.26	15.17	21.83	20.81	29.25	27.23	13.33	14.1	10.65	30.2	25.94		9.6	25.38	14.35	29.58	12.67	18.42	15.75	24.66
yfeC	2511946..2512290	187.52	269.91	292.58	163.36	210.99	290.68	227.47	233.22	125.14	148.06		167.63	206.25	247.84	288.18	273.29	276.87	252.91	285.05	234.9		241.45	76.75	110.71	262.69	191.5	249.4	315.51	171.63	142.79	147.04	184.91	171.18	102.26	56.99		148.23	206.5	166.9	142.68	205.18	195.52	165.41	131.83
yfeD	2512292..2512684	169.07	144.91	117.37	74.5	88.91	127.26	111.12	107.12	70.31	47.75		74.36	104	123.05	149.4	125.99	115.88	120.07	135.54	101.18		41.8	101.07	51.15	134.92	101.83	141.09	115.94	86.1	171.53	82.93	92.01	97.24	168.32	100.06		85.82	65.74	84.68	98.89	99.92	93.98	86.81	90.41	regulation of transcription, DNA-templated (PMID:15556475 [ISS] Pfam:CL0123)
gltX	complement(2512736..2514151)	164.23	136.74	143.59	129.23	115.72	132.86	130.42	136.76	114.04	147.25		129.14	133.29	122.24	114.86	131.45	124.72	105.7	140.83	99.06		122.63	98.18	97.96	120.75	118.91	132.72	129.31	141.67	126.34	107.28	99.03	88.67	93.43	106.46		182.35	140.43	125.91	131.13	110.41	133.66	155.59	103.38	glutamyl-tRNA aminoacylation (PMID:4942764 [IMP]) (PMID:21873635 [IBA] EcoGene:EG10407, PANTHER:PTN000012469, UniProtKB:Q5JPH6, UniProtKB:Q8IDD3) (PMID:4577134 [IMP]) porphyrin-containing compound biosynthetic process (EcoCyc_REF:colisalII [NAS])	cytosol (PMID:15911532 [IDA]) (PMID:18304323 [IDA]) (PMID:21873635 [IBA] EcoGene:EG10407, PANTHER:PTN000804412)	glutamate-tRNA ligase activity (PMID:21873635 [IBA] EcoGene:EG10407, PANTHER:PTN000012469, UniProtKB:Q5JPH6, UniProtKB:Q8IDD3) (PMID:786370 [IDA]) protein binding (PMID:15690043 [IPI] UniProtKB:P76160) zinc ion binding (PMID:8218204 [IDA])
xapR	complement(2514952..2515836)	17.78	42.45	40.67	35.56	39.12	31.04	35.47	32.84	31.22	34.16		29.9	46.87	42.52	39.81	34.37	39.53	30.31	41.67	29.13		47.73	27.43	49.97	40.66	40.1	55.56	37.18	25.94	58.59	31.38	28.57	33.65	49.83	54.31		63.46	23	34.32	54.65	29.31	32.56	36.02	17.67	positive regulation of transcription, DNA-templated (PMID:2201776 [ISS] UniProtKB:P05827, UniProtKB:P0A2Q4, UniProtKB:P0A9F3) (PMID:7559336 [IDA])		transcription factor activity, sequence-specific DNA binding (PMID:2201776 [ISS] UniProtKB:P05827, UniProtKB:P0A2Q4, UniProtKB:P0A9F3) (PMID:7559336 [IDA])
xapB	complement(2516088..2517344)	9.74	6.2	6.25	18.63	6.18	3.5	4.33	7.34	17.86	8.29		5.31	7.52	8.15	6.54	5.81	3.98	5.27	11.95	4.69		0	14.04	20.79	5.6	4.81	11.95	8.39	13.46	22.69	6.54	7.02	9.08	10.52	12.17		11.23	12.46	7.35	26.79	9.6	8.34	9.08	15.83	nucleobase-containing small molecule metabolic process (PMID:7559336 [IMP]) nucleoside transport (PMID:7559336 [ISA] EcoliWiki:NupG)	integral component of membrane (PMID:7559336 [ISS] EcoliWiki:NupG) integral component of plasma membrane (PMID:21873635 [IBA] EcoGene:EG10526, EcoGene:EG10664, PANTHER:PTN001160664) membrane (PMID:7559336 [IDA]) plasma membrane (PMID:15919996 [IDA])	cytidine transmembrane transporter activity (PMID:21873635 [IBA] EcoGene:EG10664, PANTHER:PTN000605680) nucleoside transmembrane transporter activity (PMID:7559336 [ISA] EcoliWiki:NupG) uridine transmembrane transporter activity (PMID:21873635 [IBA] EcoGene:EG10664, PANTHER:PTN000605680) xanthosine transmembrane transporter activity (PMID:7559336 [ISS] EcoliWiki:NupG)
xapA	complement(2517404..2518237)	2.1	1.2	0.5	3.51	2.72	1.24	2.12	2.63	4.14	1.25		2.02	1.35	1.92	0.7	2.48	1.33	0.99	0	1.15		0	0	9.64	1.62	3.62	2.62	2.02	4.35	12.44	0.34	8.11	1.19	10.58	10.48		0.94	0.94	1.27	12.43	0.86	1.88	1.04	3.41	NAD salvage (PMID:24506841 [IGI]) deoxyguanosine catabolic process (PMID:3042752 [IDA]) deoxyinosine catabolic process (PMID:3042752 [IDA]) guanosine catabolic process (PMID:3042752 [IDA]) (PMID:15808857 [IDA]) inosine catabolic process (PMID:15808857 [IDA]) (PMID:17151449 [IDA]) (PMID:3042752 [IDA]) nucleobase-containing small molecule interconversion (PMID:7559336 [IMP]) nucleobase-containing small molecule metabolic process (PMID:7559336 [IMP]) protein hexamerization (PMID:15808857 [IDA]) purine nucleoside catabolic process (PMID:10400599 [IDA]) (PMID:7559336 [IMP]) (PMID:3042752 [IDA]) (PMID:15808857 [IDA]) (PMID:17151449 [IDA]) xanthosine catabolic process (PMID:7559336 [IMP])	cytoplasm (PMID:15808857 [IDA]) (PMID:21873635 [IBA] EcoGene:EG20250, PANTHER:PTN000224756, RGD:1597189, UniProtKB:P00491)	guanosine phosphorylase activity (PMID:3042752 [IDA]) (PMID:15808857 [IDA]) identical protein binding (PMID:7007809 [IDA]) inosine nucleosidase activity (PMID:15808857 [IDA]) (PMID:3042752 [IDA]) (PMID:17151449 [IDA]) purine-nucleoside phosphorylase activity (PMID:3042752 [IDA]) (PMID:10400599 [IDA]) (PMID:17151449 [IDA]) (PMID:21873635 [IBA] EcoGene:EG20250, MGI:MGI:97365, PANTHER:PTN000224756, RGD:1597189, SGD:S000004199, UniProtKB:P00491, UniProtKB:P55859, UniProtKB:P9WP01) (PMID:15808857 [IDA]) (PMID:7559336 [IDA])
yfeN	2518486..2519250	0	17.24	7.57	9.57	13.32	12.19	12.91	11.68	13.55	8.18		10.73	17.36	25.54	18.68	16.7	9.44	17.1	16.07	17.75		15.34	20.19	7.88	14.5	13.82	22.85	8.27	18.96	6.78	19.63	16.52	16.22	5.76	2.86		9.23	10.23	12.78	21.45	14.6	10.79	9.08	9.29
yfeR	complement(2519289..2520215)	7.54	22.42	27.67	18.95	17.97	14.82	22.12	25.19	33.53	22.49		14.73	18.63	20.38	17.52	22.18	20.37	38.94	25.05	16.57		12.66	42.85	32.53	23.35	17.51	33.3	20.03	11.73	30.77	12.53	24.74	11.78	19.03	21.21		12.01	13.51	13.96	24.22	15.93	21.9	20.07	39.86	transcription, DNA-templated (PMID:15556475 [ISS] Swiss-Prot:P03030) (PMID:10734204 [ISS] Swiss-Prot:P03030)	cytoplasm (PMID:21873635 [IBA] EcoGene:EG10989, PANTHER:PTN000790637) cytosol (PMID:21873635 [IBA] EcoGene:EG14159, PANTHER:PTN000790637) (PMID:18304323 [IDA])	bacterial-type RNA polymerase core promoter proximal region sequence-specific DNA binding (PMID:21873635 [IBA] EcoGene:EG10989, PANTHER:PTN000790637) sequence-specific DNA binding (PMID:21873635 [IBA] EcoGene:EG13752, PANTHER:PTN000790637)
yfeH	2520305..2521303	49.01	26.6	28.57	42.5	34.98	39.43	34.21	36.5	52.73	34.44		29.48	30.84	30.93	29.78	37.02	40.03	37.79	49.22	38.71		38.76	33.13	150.92	28.43	38.17	44.02	43.5	78.63	51.91	43.4	32.08	45.7	101.53	54.67		44.75	46.24	23.27	69.16	32.27	69.75	30.92	81.09		plasma membrane (PMID:15919996 [IDA])
ypeB	complement(2521300..2521518)	63.87	47.45	31.17	86.9	59.83	53.25	38.72	33.43	114.34	52.36		36.42	44.38	50.45	47.36	104.44	60.86	143.64	68.61	79.52		85.72	171.29	128.51	63	89.64	58.62	65.5	143.47	59.2	55.65	55.04	65.72	302.05	109.74		55.87	78.64	32.56	43.38	75.67	69.97	43.62	51.92
ligA	complement(2521520..2523535)	45.1	41.33	37.86	34.85	29.77	32.78	35.16	35.92	36.41	34.65		38.31	29.48	31.85	34.75	27.52	31.4	34.49	39.3	22.58		16.3	41.59	53.85	32.48	27.34	46.47	42.9	44.96	45.01	34.16	33.83	30.53	35	74.77		35.02	41.55	32.1	54.83	32.79	39.5	37.54	35.95	DNA ligation (PMID:5341238 [IDA]) (PMID:5341057 [IDA]) base-excision repair, DNA ligation (PMID:21873635 [IBA] EcoGene:EG10534, PANTHER:PTN000121726) (PMID:23630273 [IDA])	cytosol (PMID:23630273 [IDA]) (PMID:15911532 [IDA]) (PMID:21873635 [IBA] EcoGene:EG10534, PANTHER:PTN000121726, UniProtKB:P9WNV1) (PMID:18304323 [IDA])	DNA binding (PMID:15848142 [IDA]) DNA ligase (NAD+) activity (PMID:4291949 [IDA]) (PMID:21873635 [IBA] EcoGene:EG10534, EcoGene:EG11334, PANTHER:PTN000121726, UniProtKB:P9WNV1) (PMID:15583169 [IDA]) (PMID:4295585 [IDA]) NAD+ binding (PMID:11781321 [IMP]) protein binding (PMID:15690043 [IPI] UniProtKB:P07813) (PMID:24561554 [IPI] UniProtKB:P07813)
zipA	complement(2523606..2524592)	306.48	443.58	350.61	456.07	330.24	320.04	404.35	363.25	496.93	480.58		344.42	353.87	323.82	362.47	335.14	311.16	372.73	528.63	266.19		218.72	433.72	492.89	287.53	270.04	363.93	314.18	372.21	457.09	297.19	268.96	293.15	464.67	513.53		302.94	464.8	347.36	636.99	340.35	375.68	371.03	446.39	barrier septum assembly (PMID:21873635 [IBA] EcoGene:EG14169, PANTHER:PTN002214708) (PMID:9008158 [IMP])	cell division site (PMID:9008158 [IDA]) (PMID:21873635 [IBA] EcoGene:EG14169, PANTHER:PTN002214708) integral component of plasma membrane (PMID:21873635 [IBA] EcoGene:EG14169, PANTHER:PTN002214708) (PMID:9008158 [IDA]) plasma membrane (PMID:17309111 [IDA])	protein binding (PMID:10880432 [IPI] UniProtKB:P0A9A6) (PMID:19415799 [IPI] UniProtKB:P0A9A6) (PMID:10209756 [IPI] UniProtKB:P0A9A6) (PMID:24316672 [IPI] UniProtKB:P0A9A6) (PMID:24561554 [IPI] UniProtKB:P0A9A6)
cysZ	2524822..2525583	61.96	102.8	106.14	146	126.31	109.5	99	105.88	138.25	153.23		145.05	134.15	105.07	96.57	107.93	139.93	89.95	154.15	110.67		73.91	104.25	166.2	101.89	64.41	91.41	110.74	131.63	200.75	64.34	59.41	82.71	150.47	94.61		134.64	136.64	98.44	199.47	94.55	144.73	121.45	177.19	cysteine biosynthetic process (PMID:21873635 [IBA] EcoGene:EG10003, PANTHER:PTN002205978) (PMID:24657232 [IDA]) sulfate assimilation (PMID:21873635 [IBA] EcoGene:EG10003, PANTHER:PTN002205978) (PMID:6302202 [IMP]) sulfate transmembrane transport (PMID:24657232 [IDA])	integral component of plasma membrane (PMID:21873635 [IBA] EcoGene:EG10003, PANTHER:PTN002205978) (PMID:24657232 [IDA]) plasma membrane (PMID:17309111 [IDA]) (PMID:15919996 [IDA])	high-affinity sulfate:proton symporter activity (PMID:21873635 [IBA] EcoGene:EG10003, PANTHER:PTN002205978) (PMID:24657232 [IDA]) sulfate transmembrane transporter activity (PMID:24657232 [IDA])
cysK	2525768..2526739	822.1	967.87	1131.48	927.73	525.39	685.42	1251.82	1501.26	1510.23	1154.04		1348.19	979.89	959.1	1598.72	812.8	313.96	1080.27	1533.09	356.35		707.33	2165.74	2140.57	1487.95	478.9	1246.33	1647.25	1218.39	2374.05	407.04	375.64	194.53	689.61	1182.27		875.22	1465.06	1375.84	987.11	1080.74	1715.9	1139.97	732.55	cellular amino acid biosynthetic process (PMID:338862 [IDA]) cysteine biosynthetic process from serine (PMID:21873635 [IBA] EcoGene:EG10192, EcoGene:EG10193, PANTHER:PTN000034466, PomBase:SPBC36.04, SGD:S000003387, UniProtKB:P37887, UniProtKB:P9WP53, UniProtKB:P9WP55, WB:WBGene00007653, WB:WBGene00010759, WB:WBGene00019962) (PMID:338862 [IMP]) (PMID:8663055 [IDA])	cysteine synthase complex (PMID:3309158 [IDA]) (PMID:10993149 [IDA]) cytoplasm (PMID:21873635 [IBA] PANTHER:PTN000034104, SGD:S000003387, UniProtKB:P35520, WB:WBGene00013866) cytosol (PMID:16858726 [IDA]) (PMID:15911532 [IDA]) (PMID:18304323 [IDA])	L-cysteine desulfhydrase activity (PMID:21873635 [IBA] EcoGene:EG10192, PANTHER:PTN000034535) (PMID:16000837 [IMP]) cysteine synthase activity (PMID:8663055 [IDA]) (PMID:338862 [IDA]) (PMID:21873635 [IBA] EcoGene:EG10192, EcoGene:EG10193, PANTHER:PTN000034466, PomBase:SPBC36.04, TAIR:locus:2043964, TAIR:locus:2082837, TAIR:locus:2096454, TAIR:locus:2114804, TAIR:locus:2130419, UniProtKB:P37887, UniProtKB:P9WP55, UniProtKB:Q43725, UniProtKB:Q9SXS7, WB:WBGene00007653, WB:WBGene00010759, WB:WBGene00013866, WB:WBGene00019962) protein binding (PMID:10052138 [IPI] UniProtKB:P0A9D4) pyridoxal phosphate binding (PMID:8663055 [IDA]) (PMID:21873635 [IBA] EcoGene:EG10192, PANTHER:PTN000034104, UniProtKB:P35520, UniProtKB:P9WG59, UniProtKB:P9WP53, UniProtKB:P9WP55, UniProtKB:Q79FV4, WB:WBGene00013866) transferase activity (PMID:338862 [IDA])
ptsH	2527123..2527380	616.73	460.83	533.15	669.53	517.89	511.23	425.35	490.08	381.54	618.22		644.83	496.44	554.85	404.32	629.51	506.92	363.86	534.7	452.82		231.92	555.93	522.05	491.79	671.65	530.42	547.82	735.37	381.88	976.55	663.17	819.45	837.54	923		622.62	694.87	465.82	512.14	458.68	450.3	702.49	484.76	phosphoenolpyruvate-dependent sugar phosphotransferase system (PMID:5545082 [IDA]) positive regulation of glycogen catabolic process (PMID:9334229 [IDA])	cytosol (PMID:18304323 [IDA]) phosphoenolpyruvate-dependent sugar phosphotransferase complex (PMID:5545082 [IDA])	enzyme activator activity (PMID:9334229 [IDA]) kinase activity (PMID:4942330 [IDA]) phosphoenolpyruvate-protein phosphotransferase activity (PMID:5545082 [IDA]) protein binding (PMID:11060015 [IPI] UniProtKB:P69783) (PMID:22673508 [IPI] UniProtKB:P08839) (PMID:20924357 [IPI] UniProtKB:P11989) (PMID:20080627 [IPI] UniProtKB:P08839) (PMID:17051159 [IPI] UniProtKB:P08839) (PMID:28225088 [IPI] UniProtKB:P0AF10) (PMID:9109646 [IPI] UniProtKB:P08839)
ptsI	2527425..2529152	755.88	584.67	581.63	667.56	532.84	595.94	556.19	555.97	622.14	631.65		614.23	579.96	632.16	518.73	573.09	527.72	447.45	675.82	548.8		553.36	755.97	805.04	613.56	877.62	735.36	744.68	994.45	640.69	1084.76	906.95	1055.75	1135.65	998.8		571.47	744.81	612.95	630.21	549.65	512.31	660.62	555.17	phosphoenolpyruvate-dependent sugar phosphotransferase system (PMID:6986909 [IDA]) (PMID:6992959 [IDA])	cytosol (PMID:16858726 [IDA]) (PMID:15911532 [IDA]) (PMID:18304323 [IDA]) phosphoenolpyruvate-dependent sugar phosphotransferase complex (PMID:6992959 [IDA]) (PMID:6986909 [IDA])	identical protein binding (PMID:16858726 [IPI] UniProtKB:P08839) (PMID:17053069 [IPI] UniProtKB:P08839) magnesium ion binding (PMID:17053069 [IDA]) metal ion binding (PMID:7049236 [IDA]) phosphoenolpyruvate-protein phosphotransferase activity (PMID:6992959 [IDA]) (PMID:6986909 [IDA]) protein binding (PMID:22673508 [IPI] UniProtKB:P0AA04) (PMID:20080627 [IPI] UniProtKB:P0AA04) (PMID:9109646 [IPI] UniProtKB:P0AA04) (PMID:20924357 [IPI] UniProtKB:P11989) (PMID:17051159 [IPI] UniProtKB:P0AA04)
crr	2529193..2529702	774.84	590.07	670.42	1130.92	604.23	676.79	724.71	559.01	1042.97	1112		638.88	616.62	687.91	535.33	648.13	695.28	475.6	1151.61	611.4		496.91	934.56	926.3	519.32	749.87	506.67	574.12	1383.79	874.43	913.02	776.46	893.31	1297.03	1465.05		589.35	1195.79	916.71	1056.65	713.07	670.81	691.54	1061.75	negative regulation of carbohydrate metabolic process (PMID:2985549 [IDA]) (PMID:16453452 [IDA]) (PMID:2250006 [IDA]) (PMID:23821551 [IPI] UNIPROT:P68187) phosphoenolpyruvate-dependent sugar phosphotransferase system (PMID:2160944 [IMP]) (PMID:15060041 [IMP]) (PMID:21873635 [IBA] EcoGene:EG10165, PANTHER:PTN002553439) (PMID:8089109 [IDA]) regulation of carbohydrate utilization (PMID:789369 [IGI])	cytosol (PMID:16858726 [IDA]) (PMID:15911532 [IDA]) (PMID:18304323 [IDA]) extrinsic component of cytoplasmic side of plasma membrane (PMID:21873635 [IBA] EcoGene:EG10165, PANTHER:PTN002553439) (PMID:11044440 [IDA]) (PMID:23770568 [IMP]) membrane (PMID:16858726 [IDA])	kinase activity (PMID:6383826 [IDA]) (PMID:12716891 [IDA]) (PMID:21873635 [IBA] EcoGene:EG10165, PANTHER:PTN002553439) (PMID:2657735 [IMP]) (PMID:11060015 [IDA]) protein binding (PMID:2985549 [IPI] UniProtKB:P0A6F3) (PMID:12716891 [IPI] UniProtKB:P69786) (PMID:11060015 [IPI] UniProtKB:P0AA04) (PMID:23821551 [IPI] UniProtKB:P68187) (PMID:16453452 [IPI] UniProtKB:P02920) (PMID:25296751 [IPI] UniProtKB:P02921)
pdxK	complement(2529745..2530596)	41.05	38.93	29.13	48.11	33.8	23.11	23.18	36.26	43.58	73.42		43.3	37.89	37.96	23.89	36.84	31.29	27.01	75.35	24.14		19.28	49.21	35.39	39.37	33.68	50.01	40.61	56.73	73.04	43.58	28.64	30.29	36.23	46.16		23.38	34.92	39.06	50.68	31.92	37.2	40.04	35.03	pyridoxal 5'-phosphate salvage (PMID:21873635 [IBA] EcoGene:EG12642, EcoGene:EG13940, PANTHER:PTN000056594, UniProtKB:Q8W1X2) (PMID:16740960 [IDA]) (PMID:8764513 [IMP]) pyridoxine biosynthetic process (PMID:8764513 [IMP])	cytosol (PMID:15911532 [IDA]) (PMID:18304323 [IDA]) (PMID:21873635 [IBA] EcoGene:EG12642, EcoGene:EG13940, PANTHER:PTN000056594, UniProtKB:Q8W1X2)	hydroxymethylpyrimidine kinase activity (PMID:8885414 [IMP]) (PMID:21873635 [IBA] EcoGene:EG12642, PANTHER:PTN001631658) (EcoCyc_REF:Tetra54-15983 [IDA]) metal ion binding (PMID:16740960 [IDA]) potassium ion binding (PMID:16740960 [IDA]) pyridoxal kinase activity (PMID:16740960 [IDA]) (PMID:4917899, PMID:8764513 [IMP]) (PMID:15249053 [IDA]) (PMID:21873635 [IBA] EcoGene:EG12642, EcoGene:EG13940, PANTHER:PTN000056594, RGD:621324, UniProtKB:O00764, UniProtKB:Q8W1X2, dictyBase:DDB_G0268628) pyridoxal phosphate binding (PMID:22848564 [IDA])
yfeK	2530701..2531075	130.56	185.44	194.16	169.81	179.88	245.31	177.21	234.87	145.07	222.4		206.99	330.91	304.88	320.97	176.48	256.94	282.13	484.43	245.72		156.43	188.3	209.07	204.89	193.29	413.01	320.65	222.35	442.5	186.67	180.31	131.02	176.4	168.95		81.99	154.49	99.32	198.05	120.56	164.16	155.48	193.29
yfeS	2531108..2531842	126.08	125.06	98.5	169.29	129.85	138.56	88.86	124.11	173.87	164.53		90.48	157.85	165.13	187.46	125.96	111.83	117.36	293.62	123.88		153.24	342.25	243.42	216.43	181.83	408.8	276.68	305.81	719.63	192.8	240.79	170.83	443.99	383.44		87.08	145.92	104.94	199.75	138.95	102.46	135.7	154.69
cysM	complement(2532031..2532942)	59.43	87.42	104.56	94.7	45.23	80.41	74.39	110.7	72.9	69.73		120.85	117.32	87.96	143.35	100.58	45.67	94.22	218.66	39.24		51.46	142.75	163.11	137.64	56.71	123.1	101.31	91.43	133.62	42.57	54.15	17.41	101.54	74.26		44.72	132.19	70.09	96.59	52.93	118.77	119.29	77.92	cysteine biosynthetic process from serine (PMID:21873635 [IBA] EcoGene:EG10192, EcoGene:EG10193, PANTHER:PTN000034466, PomBase:SPBC36.04, SGD:S000003387, UniProtKB:P37887, UniProtKB:P9WP53, UniProtKB:P9WP55, WB:WBGene00007653, WB:WBGene00010759, WB:WBGene00019962) (PMID:16546401 [IDA])	cytoplasm (PMID:21873635 [IBA] PANTHER:PTN000034104, SGD:S000003387, UniProtKB:P35520, WB:WBGene00013866)	L-cysteine desulfhydrase activity (PMID:21873635 [IBA] EcoGene:EG10193, PANTHER:PTN000034531) (PMID:16000837 [IMP]) cysteine synthase activity (PMID:16546401 [IDA]) (PMID:21873635 [IBA] EcoGene:EG10192, EcoGene:EG10193, PANTHER:PTN000034466, PomBase:SPBC36.04, TAIR:locus:2043964, TAIR:locus:2082837, TAIR:locus:2096454, TAIR:locus:2114804, TAIR:locus:2130419, UniProtKB:P37887, UniProtKB:P9WP55, UniProtKB:Q43725, UniProtKB:Q9SXS7, WB:WBGene00007653, WB:WBGene00010759, WB:WBGene00013866, WB:WBGene00019962) protein binding (PMID:15690043 [IPI] UniProtKB:P24182) (PMID:24561554 [IPI] UniProtKB:P24182) pyridoxal phosphate binding (PMID:21873635 [IBA] EcoGene:EG10192, PANTHER:PTN000034104, UniProtKB:P35520, UniProtKB:P9WG59, UniProtKB:P9WP53, UniProtKB:P9WP55, UniProtKB:Q79FV4, WB:WBGene00013866)
cysA	complement(2533076..2534173)	143.32	208.19	249.23	177.32	102.24	176.53	256.38	246.85	244.58	202.23		293.88	259.85	200.67	345.97	205.2	65.5	195.57	335.87	59.19		66.25	379.83	227.03	341.5	128.94	312.21	245.54	171.69	340.04	76.14	96.66	36.61	116.47	165.15		149.16	268.09	246.33	235.96	152.4	363.82	288.33	155.33	sulfate transport (PMID:21873635 [IBA] PANTHER:PTN000655803, UniProtKB:P9WQM1)	ATP-binding cassette (ABC) transporter complex (PMID:2188958 [RCA])	ATP binding (PMID:2188958 [ISM]) protein binding (PMID:15690043 [IPI] UniProtKB:P07004) (PMID:24561554 [IPI] UniProtKB:P07004)
cysW	complement(2534163..2535038)	85.83	163.55	189.14	142.04	69.06	126.9	181.77	149.52	124.2	99.97		191.67	176.23	155.19	271.9	152.35	33.28	138.73	275.98	52.44		70.98	282.12	208.83	256.64	100.85	245.71	202.77	131.05	260.46	70.85	76.85	23.79	110.75	137.17		97.78	191.25	184.23	129.15	106.92	254.33	164.84	110.32		ATP-binding cassette (ABC) transporter complex (PMID:2188958 [RCA]) integral component of plasma membrane (PMID:2188958 [RCA]) plasma membrane (PMID:21873635 [IBA] EcoGene:EG10197, EcoGene:EG10198, PANTHER:PTN000764428) (PMID:15919996 [IDA])
cysU	complement(2535038..2535871)	81.77	127.23	131.45	121.11	66.92	125.22	154.96	156.52	114.93	106.25		169.04	163.36	122.88	207.21	126.03	41.29	132.02	189.98	34.53		52.05	206.37	142.21	184.9	65.64	212.89	166.44	114.47	174.1	55.73	48.29	14.28	37.01	115.26		87.28	163.33	165.01	128.4	81.85	207.77	132.83	69.87	sulfate transport (PMID:2188959 [IMP])	ATP-binding cassette (ABC) transporter complex (PMID:2188958 [RCA]) integral component of plasma membrane (PMID:2188958 [RCA]) plasma membrane (PMID:21873635 [IBA] EcoGene:EG10197, EcoGene:EG10198, PANTHER:PTN000764428) (PMID:15919996 [IDA])
cysP	complement(2535871..2536887)	139.26	176.83	237.56	151.14	103.87	163.07	195.53	239.51	253.87	242.94		265.85	215.02	160.28	269.22	173.1	41.23	187.22	355.9	34.92		65.76	375.36	209.53	277.72	85.01	243.88	207.84	171.11	331.43	60.75	52.61	22.45	112.74	186.89		151.47	283.28	215.57	227.58	140.1	292.86	221.27	174.69	sulfate transport (PMID:7608089 [IGI]) (PMID:2188959 [IMP]) sulfur compound metabolic process (PMID:2188959 [IMP]) thiosulfate transport (PMID:7608089 [IGI]) (PMID:2188959 [IMP])	outer membrane-bounded periplasmic space (PMID:2188959 [IDA]) (PMID:24140104 [IDA])	sulfate binding (PMID:2188959 [IDA]) thiosulfate binding (PMID:2188959 [IDA])
ucpA	complement(2537191..2537982)	198.7	203.36	137.64	112.75	131.13	159.34	160.78	195.61	127.56	159.27		167.25	105.07	125.96	126.52	126.73	145.5	209.05	100.03	98.17		53.33	75.23	91.38	67.29	55.77	116.92	103.88	88.5	88.39	62.26	46.77	45.12	94.66	74.48		106.96	105.77	85.71	162.47	109.85	151.48	52	100.49			protein binding (PMID:15690043 [IPI] UniProtKB:P0A796)
murR	complement(2538111..2538968)	4.08	10.71	9.64	16.21	5.09	8.15	5.75	11.09	12.08	7.29		8.4	9.3	7.84	11.86	8.22	9.39	9.26	15.92	3.52		9.57	15.43	9.37	10.41	8.8	9.87	12.29	22.54	12.09	13.21	7.88	9.83	5.14	17.82		1.65	15.51	4	20.13	8.61	10.38	5.49	24.85	negative regulation of transcription, DNA-templated (PMID:18723630 [ISS] Swiss-Prot:P39266, Swiss-Prot:P54717) (PMID:18723630 [IDA])		transcription factor activity, sequence-specific DNA binding (PMID:18723630 [IDA]) (PMID:18723630 [ISS] Swiss-Prot:P39266, Swiss-Prot:P54717) (PMID:21873635 [IBA] EcoGene:EG14161, PANTHER:PTN000775527)
murQ	2539132..2540028	13.65	11.58	9.22	6.53	9.56	13	12.7	14.94	10.59	13.95		11.12	8.03	5.53	11.35	7.6	8.67	8.49	7.61	3.97		3.92	9.84	17.93	8.14	5.89	16.14	3.76	18.86	17.34	7.58	9.5	6.64	14.75	17.05		12.07	6.98	4.42	14.44	8.63	12.85	10.23	7.92	amino sugar catabolic process (PMID:21873635 [IBA] EcoGene:EG14162, PANTHER:PTN000009547) (PMID:15983044 [IMP]) peptidoglycan turnover (PMID:16452451 [IMP]) (PMID:21873635 [IBA] EcoGene:EG14162, PANTHER:PTN000009547)		carbon-oxygen lyase activity (PMID:21873635 [IBA] EcoGene:EG14162, PANTHER:PTN000009547) (PMID:15983044 [IDA]) ether hydrolase activity (PMID:21873635 [IBA] EcoGene:EG14162, PANTHER:PTN000009547) (PMID:18837509 [IDA]) protein binding (PMID:18837509 [IPI] EcoliWiki:murQ)
murP	2540032..2541456	18.41	18.65	15.1	15.92	13.4	12.18	15.99	18.65	22.42	21.95		15.99	14.61	13.15	11.54	14.26	11.3	14.76	19.17	12.03		13.17	21.68	9.88	21.64	11.92	21.47	13.62	15.26	25.47	13.33	8.66	10.1	15.47	33.73		10.35	12.64	12.42	29.09	12.39	14.71	12.88	18.95	carbohydrate transmembrane transport (PMID:21873635 [IBA] EcoGene:EG14163, PANTHER:PTN001249419) (PMID:15060041 [IMP]) phosphoenolpyruvate-dependent sugar phosphotransferase system (PMID:15060041 [ISM]) (PMID:21873635 [IBA] EcoGene:EG12127, EcoGene:EG14163, PANTHER:PTN001249419) (PMID:15060041 [IMP])	integral component of plasma membrane (PMID:15060041 [ISM]) membrane (PMID:15060041 [IDA]) plasma membrane (PMID:21873635 [IBA] EcoGene:EG10086, EcoGene:EG10115, EcoGene:EG12127, EcoGene:EG14163, PANTHER:PTN001249419) (PMID:15919996 [IDA])	protein-phosphocysteine-N-acetylmuramate phosphotransferase system transporter activity (PMID:21873635 [IBA] EcoGene:EG14163, PANTHER:PTN001249425) (PMID:15060041 [ISM]) (PMID:15060041 [IMP])
yfeW	2541461..2542765	14.74	16.38	10.94	19.63	9.3	9.13	10.86	14.87	12.57	17.57		8.76	10.24	8.34	12.6	7.64	8.94	6.47	14.65	7.78		9.89	8.45	15.4	13.47	6.08	15.7	10.99	12.04	27.82	11.51	12.16	7.23	23.65	23.44		6.85	10.8	8.3	15.88	6.9	10.54	12.93	11.98		intrinsic component of plasma membrane (PMID:16402224 [IDA])	penicillin binding (PMID:16402224 [IDA]) serine-type D-Ala-D-Ala carboxypeptidase activity (PMID:16402224 [IDA])
yfeX	complement(2543005..2543904)	101.03	139.21	132.15	144.76	110.54	137.91	111.25	169.69	136.24	183.02		166.19	156.97	113.69	138.96	135.72	126.5	176.24	248.89	88.52		66.48	225.56	183.16	158.71	92.7	159.64	175.79	155.76	195.9	75.26	69.9	66.72	102.9	133.51		101.44	207.9	117.1	166	99.27	152.95	141.28	173.71		cytoplasm (PMID:19564607 [IDA]) cytosol (PMID:15911532 [IDA]) (PMID:18304323 [IDA])	heme binding (PMID:22068980 [IDA]) (PMID:19564607 [IDA]) peroxidase activity (PMID:22068980 [IDA])
yfeY	complement(2544000..2544575)	233.74	182.48	221.57	202.05	172.71	273.53	183.27	220.02	208.38	342.07		232.9	297.54	280.22	195.71	196.85	215.49	254.67	422.09	169.74		128.32	501.85	324.58	286.98	154.03	308.24	268.82	245.47	670.7	170.73	151.07	137	283.27	254.13		116.56	231.06	139.86	265.38	120.71	233.3	204.17	303.49
yfeZ	complement(2544636..2545085)	11.66	20.87	15.63	30.9	16.18	29.94	23.35	28.8	30.7	18.53		28.64	28.54	25.26	28.7	18.65	20.36	16.56	27.32	18.59		18.25	63.75	22.34	24.65	26.85	27.32	23.44	51.02	28.81	15.74	15.03	6.62	49	19.42		12.2	19.14	31.7	28.79	23.62	29.11	29.5	28.42		plasma membrane (PMID:15919996 [IDA])
ypeA	complement(2545072..2545497)	32.84	75.05	50.5	91.06	45.95	54.75	51.7	56.89	62.84	75.86		62.84	62.94	63.52	63.86	45.41	50.19	47.8	112.22	42.81		30.3	98.42	99.1	61.6	40.77	61.56	70.32	87.94	79.12	31.27	49.69	38.44	103.52	61.54		26.15	62.48	51.46	79.06	60.04	65.18	62.61	83.41
amiA	2545711..2546580	78.38	92.79	91.3	90.02	81.62	83.1	89.33	94.76	58.56	75.49		68.06	76.6	78.22	100.78	96.21	93.2	87.35	61.23	103.71		75.52	129.35	85.49	129.36	120.63	177.71	130.45	120.84	143.05	105.55	111.85	126.07	91.24	85.38		77.53	80.99	60.42	96.29	69.77	104.93	91.83	55.54	cell division (PMID:17483214 [IGI]) (PMID:11454209 [IGI]) cellular response to antibiotic (PMID:19995973 [IGI])	outer membrane-bounded periplasmic space (PMID:12787347 [ISM]) (PMID:12787348 [ISM]) (PMID:12787348 [IDA]) (PMID:21873635 [IBA] EcoGene:EG11823, EcoGene:EG13086, PANTHER:PTN000764114) periplasmic space (PMID:12787347 [IDA])	N-acetylmuramoyl-L-alanine amidase activity (PMID:11454209 [IDA]) (PMID:21873635 [IBA] EcoGene:EG11363, EcoGene:EG11823, EcoGene:EG13086, PANTHER:PTN000764114) (PMID:19957935 [IDA]) zinc ion binding (PMID:19957935 [IDA]) (PMID:19957935 [RCA])
hemF	2546584..2547483	29.14	30.64	27.35	31.72	27.68	30.23	25.6	40.1	23.03	46.33		30.85	30.66	24.73	28.27	25.55	29	17.48	47.05	19.35		10.43	49.04	20.1	37.57	26.85	43.1	38.91	41.62	28.81	23.93	27.11	24.81	19.6	43.69		30.33	50.45	22.01	40.3	19.81	35.8	42.59	44.22	heme biosynthetic process (PMID:8300522 [IMP]) protoporphyrinogen IX biosynthetic process from glutamate (PMID:8300522 [IGI]) (PMID:21873635 [IBA] EcoGene:EG12189, PANTHER:PTN000079415)	cytoplasm (PMID:12975365 [IDA]) (PMID:21873635 [IBA] EcoGene:EG12189, PANTHER:PTN000079415) cytosol (PMID:21873635 [IBA] PANTHER:PTN000079415, SGD:S000002451, UniProtKB:P36551, UniProtKB:Q8IHU1)	coproporphyrinogen oxidase activity (PMID:12975365 [IMP]) (PMID:21873635 [IBA] EcoGene:EG12189, MGI:MGI:104841, PANTHER:PTN000079415, RGD:1311817, SGD:S000002451, TAIR:locus:2825062, UniProtKB:P43898, UniProtKB:P72848, UniProtKB:Q8IHU1) (PMID:12975365 [IDA]) manganese ion binding (PMID:12975365 [IDA]) tetrapyrrole binding (PMID:12975365 [IMP])
eutR	complement(2547489..2548541)	8.3	10.82	11	17.38	13.98	10.83	9.5	16.48	18.04	18.81		15.15	13.51	11.86	13.57	10.05	11.87	9.75	11.67	7.81		15.6	35.62	28.64	21.58	11.47	29.31	26.84	25.25	17.24	10.5	11.73	13.67	25.13	14.52		13.26	24.53	13.8	22.14	10.78	14.93	15.9	22.95	transcription, DNA-templated (PMID:15556475 [ISS] Swiss-Prot:P0A9E0)
eutK	complement(2548587..2549087)	6.98	13.56	13.21	4.38	13.24	14.48	11.62	10.52	10.34	10.4		12.4	11.43	12.78	19.92	19.43	19.4	17.18	5.45	17.24		18.73	8.81	32.1	10.26	11.3	21.26	14.32	33.77	25.88	31.11	28.17	21.79	26.41	21.8		8.45	7.81	18.98	20.69	10.79	11.5	15.1	5.67	response to X-ray (PMID:27718375 [IMP])	ethanolamine degradation polyhedral organelle (PMID:20044574 [ISS] UniProtKB:Q9ZFU8)	nucleic acid binding (PMID:20044574 [ISS]) structural molecule activity (PMID:20044574 [ISS] UniProtKB:Q9ZFU8)
eutL	complement(2549100..2549759)	5.3	3.03	6.89	5.55	10.54	5.89	4.79	9.32	3.92	12.64		8.72	9.07	7.28	7.71	4.06	8.84	5.02	8.28	3.12		1.78	6.69	9.14	13.12	3.43	6.62	7.67	14.65	19.64	9.02	8.02	6.02	0	13.24		3.33	5.93	4.8	5.23	9.28	7.34	8.65	6.46		ethanolamine degradation polyhedral organelle (PMID:20044574 [ISS] UniProtKB:P0A1C9)	identical protein binding (PMID:19451619 [IPI] UniProtKB:P76541) structural molecule activity (PMID:20044574 [ISS] UniProtKB:P0A1C9) zinc ion binding (PMID:20851901 [IDA])
eutC	complement(2549769..2550656)	3.94	8.1	6.76	19.78	5.83	7	4.13	9.32	16.53	18.78		7.34	7.33	7.39	10.14	9.59	7.82	7.46	12.31	8.49		0	9.94	13.58	9.14	7.23	8.92	6.18	16.33	17.52	5.43	7.61	8.94	14.9	24.6		5.65	10.58	6.84	15.56	6.09	7.08	6.29	16		ethanolamine ammonia-lyase complex (PMID:6376700 [IMP]) (PMID:19762342 [IDA]) (PMID:21873635 [IBA] EcoGene:EG50007, PANTHER:PTN002217404)	cobalamin binding (PMID:21873635 [IBA] EcoGene:EG50007, PANTHER:PTN002217404) (EcoCyc_REF:PenningtonBiochemSocTrans9-447 [IDA])
eutB	complement(2550677..2552038)	249.06	256.89	310.72	295.03	286.94	362.44	219.32	280.76	316.36	257.95		253.02	272.37	249.24	224.16	268.42	332.72	223.43	300.85	210.01		249.81	231.68	231.73	267.16	197.91	265.53	245.03	185.44	230.34	138.17	129.72	149.76	145.7	137.95		145.93	248.89	183.07	282.16	174.3	217.43	211.31	221.22	ethanolamine catabolic process (EcoCyc_REF:PenningtonBiochemSocTrans9-447 [IMP]) (PMID:21873635 [IBA] EcoGene:EG50006, PANTHER:PTN002217393)	cytosol (PMID:21873635 [IBA] EcoGene:EG50006, PANTHER:PTN002217393) (PMID:18304323 [IDA]) ethanolamine ammonia-lyase complex (PMID:6376700 [IMP]) (PMID:21873635 [IBA] EcoGene:EG50006, PANTHER:PTN002217393) (PMID:19762342 [IDA])
intZ	2552217..2553425	36.16	46.28	38.49	21.19	47.63	50.8	39.99	40.57	20	18.97		42.19	46.65	41.72	42.41	57.36	38.36	44.1	22.59	46.84		85.4	25.55	29.93	50.57	66.2	71.85	61.07	21.99	25.73	88.14	63.22	73.48	47.42	34.33		27.9	22.02	40.64	26.43	47.53	45.07	39.2	27.04
yffL	2553616..2554257	68.09	49.8	42.85	41.04	54.68	58.12	31.55	36.72	41.7	48.71		35.84	49.61	41.15	54.57	54.01	36.76	44.1	82.97	53.61		62.14	61.87	40.71	35.82	32.34	46.38	49.95	60.23	113.08	43.7	53.12	57.98	96.17	54.45		24.19	36.58	42.38	72.64	46.85	37.33	39.23	61.99
yffM	2554727..2554972	21.32	8.94	8.41	2.98	4.6	13.69	6.17	7.44	0	4.24		6.86	11.64	7.81	18.3	14.84	12.42	8.08	22.21	8.92		0	8.97	16.34	14.3	12.28	16.66	13.72	9.82	31.62	10.37	15.54	6.05	0	17.76		0.64	3.18	6.44	3.51	6.59	5.32	5.04	5.78
yffN	2554984..2555352	0	3.25	5.05	5.95	3.07	0	2.4	2.58	0	5.65		2.91	5.41	6.94	5.3	4.29	3.76	3.14	11.1	3.34		0	17.94	16.34	4.4	4.09	11.84	6.86	9.82	21.08	8.45	5.58	5.38	11.95	23.68		1.28	2.12	0	2.34	4.88	2.48	3.36	7.7
yffO	2555470..2555886	4.19	14.85	12.4	12.29	17.07	13.67	15.48	13.34	6.21	10		18.76	10.82	13.82	12.67	7	10.65	7.94	0	12.5		11.25	37.04	9.64	20.11	7.24	22.27	11.13	2.9	0	6.8	9.16	8.33	10.58	5.24		4.89	5.63	17.1	4.14	8.64	11.94	11.3	20.45
yffP	2555883..2556476	0	7.06	8.71	9.86	10.89	10.03	8.52	13.93	18.9	28.08		16.92	13	13.75	11.53	13.11	2.8	9.76	13.8	5.08		17.78	7.43	30.46	6.38	9.53	20.23	10.65	26.45	34.92	4.29	15.84	10.86	29.7	36.78		3.17	13.18	12.45	21.81	10.31	13.89	10.23	33.5
yffQ	2556951..2557328	0	3.7	0.55	0	3	4.11	1.34	3.49	9.14	2.76		2.23	4.59	5.51	4.66	3.22	0	2.63	0	3.99		3.1	0	10.64	2.15	1	5.06	2.23	3.2	20.58	4.5	6.22	3.94	23.33	0		4.15	2.07	1.4	2.28	0.95	2.77	2.63	3.76
yffR	2557339..2557731	93.43	102.71	85.26	29.8	83.97	98.9	63.13	67.44	46.14	98.15		61.09	98.7	109.19	89.14	98.13	90.44	89.31	48.66	94.55		110.46	28.07	46.04	74.35	71.09	86.88	88.03	58.42	79.17	70.67	63.58	84.61	100.99	105.62		44.31	69.72	98.8	50.54	103.12	60.99	63.13	61.48
yffS	2557882..2558691	60.44	24.42	37.79	33.43	32.15	47.67	24.53	34.53	22.39	50.19		38.26	33.96	30.25	21.75	23.13	34.97	25.55	40.47	22.85		13.04	38.14	27.3	37.41	22.37	47.89	36.46	46.25	41.61	23.44	31.21	21.44	21.78	40.46		12.98	23.2	29.67	26.65	19.35	21.83	26.04	33.34		cytosol (PMID:18304323 [IDA])
eutA	complement(2558840..2560243)	8.72	8.25	6.04	13.55	16.13	5.91	4.87	8.34	15.99	19.31		5.03	10.51	11.18	6.13	14.82	13.45	3.77	7.78	7.52		18.38	3.14	7.16	6.74	8.07	13.62	3.91	7.75	16.62	6.46	12.14	8.84	18.85	17.12		1.9	4.46	12.42	12.92	10.14	5.04	5.92	5.06	positive regulation of lyase activity (PMID:15466038 [IDA]) protein repair (PMID:15466038 [IDA])
eutH	complement(2560240..2561466)	4.28	3.42	2.02	2.39	2.37	1.48	1.75	3.34	8.44	5.95		3.13	3.04	1.96	2.55	2.97	1.81	2.7	4.45	1.79		0.96	10.79	11.47	4.19	3.38	8.24	2.75	16.74	10.57	4.62	6.23	1.62	25.16	21.37		1.41	4.47	3.01	8.45	6.75	4.48	3.74	19.69		plasma membrane (PMID:15919996 [IDA]) (PMID:21873635 [IBA] EcoGene:EG14182, PANTHER:PTN002219906)
eutG	complement(2561683..2562870)	0	3.36	4	4.93	1.09	1.31	1.92	3.14	5.81	3.51		2.07	2.05	1.35	3.46	1.74	2.1	2.09	3.45	1.73		1.98	7.43	0	2.73	1.59	6.67	2.49	5.09	6.55	3.34	4.7	1.25	3.71	16.55		1.45	3.95	1.11	8.72	2.58	3.42	2.19	4.79		mitochondrion (PMID:21873635 [IBA] MGI:MGI:1923437, PANTHER:PTN002608574, SGD:S000003225)	alcohol dehydrogenase (NAD) activity (PMID:21873635 [IBA] EcoGene:EG12293, EcoGene:EG14183, PANTHER:PTN002608572, PomBase:SPAC5H10.06c, SGD:S000003225) (PMID:21832992 [IMP]) oxidoreductase activity, acting on the CH-OH group of donors, NAD or NADP as acceptor (PMID:22731523 [IDA])
eutJ	complement(2562860..2563696)	4.18	0.48	0.74	2.62	0.39	0	0.6	1.57	5.16	1.25		0.55	0.41	0.77	1.17	0.29	0.66	0.79	3.26	0.33		1.4	0	14.41	0.65	0.9	0	2.02	10.11	9.29	1.69	4.92	1.19	0	13.05		0.37	7.48	1.26	6.19	0.65	0.31	1.04	6.79
eutE	complement(2563707..2565110)	4.98	1.71	1.92	3.13	1.15	0.18	1.17	1.93	1.85	2.97		2.24	1.98	1.71	0.84	0.61	0.4	1.3	1.95	0.98		0	4.71	0	1.35	4.03	2.72	1.2	1.72	5.54	2.62	2.93	1.06	12.56	12.45		0.34	1.12	1.88	4.31	0.64	1.49	1.24	3.04			aldehyde dehydrogenase (NAD) activity (PMID:21832992 [IMP])
eutN	complement(2565122..2565409)	6.07	0	0	0	0.56	0.9	0.44	2.29	6	0		0.8	0.6	1.67	3.4	0.42	2.89	1.15	0	1.43		0	0	0	0	0	1.9	0	0	0	1.97	9.19	5.17	0	15.17		0	0	0.92	9	0.63	0.91	0.86	0	cellular response to DNA damage stimulus (PMID:11967071 [IEP])		protein binding (PMID:24561554 [IPI] UniProtKB:P18196)
eutM	complement(2565516..2565809)	0	19.71	16.89	9.96	8.25	23.8	9.9	21.42	11.75	0		12.52	8.56	16.88	17.31	12.83	27.39	10.7	4.65	15.39		0	15.01	6.84	20.24	8.99	26.01	10.05	28.77	17.64	16.39	8	10.13	15	14.86		19.74	23.97	10.78	52.87	23.89	14.7	8.86	0		ethanolamine degradation polyhedral organelle (PMID:20044574 [ISS] UniProtKB:P41791)	structural molecule activity (PMID:20044574 [ISS] UniProtKB:P41791)
eutD	complement(2565848..2566864)	0	4.91	6.1	0.72	2.86	2.55	3.11	4.54	5.94	4.1		5.2	2.82	6.77	2.31	1.2	3.82	5.86	1.34	2.29		1.15	4.34	5.93	3.46	1.48	5.64	2.9	10.69	5.1	0.56	7.52	3.9	8.67	12.89		4.78	3.85	2.6	13.59	1.77	5.28	3.17	18.17	response to heat (PMID:24580753 [IMP])		phosphate acetyltransferase activity (PMID:21046341 [IDA])
eutT	complement(2566861..2567664)	0	3.48	3.34	7.28	1.81	0.97	2.52	6.1	9.67	7.78		3.72	3.56	4.98	3.89	2.72	1.04	5.15	3.4	1.36		4.38	8.23	12.5	4.71	1.88	8.83	3.67	9.02	12.9	3.88	3.66	1.85	16.45	10.87		3.9	9.74	4.93	15.04	3.14	4.56	1.39	8.84
eutQ	complement(2567661..2568362)	2.49	3.99	5.89	2.09	1.38	3.69	1.44	6.88	3.69	7.43		4.15	5.44	3.88	2.79	1.73	2.37	3.54	0	4.69		0	3.14	22.91	1.54	1.61	5.45	9.02	10.33	18.47	2.42	2.09	0.71	12.56	21.79		5.81	8.92	0	6.15	1.28	4.29	1.41	2.02			protein binding (PMID:24561554 [IPI] UniProtKB:P77609)
eutP	complement(2568337..2568816)	7.29	4.16	3.88	3.05	1.35	2.7	4.48	5.95	8.99	2.17		3.68	2.35	3.67	4.08	1.52	2.89	5.52	2.85	2.57		2.44	13.79	16.75	3.95	0.79	6.83	0.88	15.11	43.21	7.09	4.29	1.03	0	13.65		3.59	3.26	1.65	14.39	3.38	1.91	3.88	5.92
eutS	complement(2568829..2569164)	0	2.38	4.31	0	4.81	2.31	4.9	4.14	5.14	6.21		2.97	2.84	5.24	0	1.45	1.65	10.35	4.07	0.41		3.49	0	5.98	0.81	0	4.06	0	0	15.43	0.84	1.75	1.48	0	19.51		3.27	0	3.93	7.71	4.82	4.68	1.11	4.23		ethanolamine degradation polyhedral organelle (PMID:20044574 [ISS] UniProtKB:Q9ZFV7)	structural molecule activity (PMID:20044574 [ISS] UniProtKB:Q9ZFV7)
maeB	complement(2569457..2571736)	98.93	113.32	99.88	95.99	90.6	95.7	122.3	144.21	111.35	158.2		138.3	71.55	70.09	86.35	57.95	101.45	127.3	98.85	44.08		34.48	64.84	51.14	41.89	46.86	51.16	52.18	70.49	67.09	42.51	51.83	38.09	63.83	49.83		74.38	113.31	82.6	86.74	77.66	122.82	47.61	74.18		cytosol (PMID:16858726 [IDA])	malate dehydrogenase (decarboxylating) (NADP+) activity (PMID:11092847 [IMP]) (PMID:17557829 [IDA]) manganese ion binding (PMID:4385340 [IDA])
talA	2572025..2572975	321.76	275.26	284.49	295.55	187.62	161.85	357.5	258.21	306.9	258.71		244.3	216.99	195.65	213	181.91	148.33	189.24	188.15	126.45		194.93	174.02	416.43	182.92	244.54	348.69	195.65	208.4	119.96	218.74	332.62	259.36	213.31	330.81		117.28	222.27	305.24	235.2	224.25	232.34	309.68	236.13	pentose-phosphate shunt, non-oxidative branch (PMID:21873635 [IBA] EcoGene:EG11556, PANTHER:PTN002581147, RGD:620674)	cytosol (PMID:15911532 [IDA]) (PMID:21873635 [IBA] EcoGene:EG11556, EcoGene:EG11797, PANTHER:PTN001321958) (PMID:18304323 [IDA])	sedoheptulose-7-phosphate:D-glyceraldehyde-3-phosphate glyceronetransferase activity (PMID:21873635 [IBA] EcoGene:EG11556, PANTHER:PTN002581146, RGD:620674, SGD:S000003275, SGD:S000004346, UniProtKB:P37837, UniProtKB:Q5BGU0) (GO_REF:0000024 [ISS] UniProtKB:P0A870)
tktB	2572995..2574998	237.33	197.73	210.77	226.45	157.32	121.42	301.28	227.17	236.56	240.34		209.09	170.13	136.71	131.26	140.17	109.05	167.96	126.09	96.07		186.76	115.62	346.08	145.8	243.58	253.12	196.22	179.7	116.44	201.1	296.77	227.59	169.44	376.11		114.68	193.37	274.15	196.94	181.29	192.15	276.52	200.7	pentose-phosphate shunt (PMID:21873635 [IBA] PANTHER:PTN000179149, SGD:S000000321, SGD:S000006278) pentose-phosphate shunt, non-oxidative branch (PMID:8396116 [IGI])	cytosol (PMID:21873635 [IBA] EcoGene:EG11427, EcoGene:EG12100, PANTHER:PTN000179149, UniProtKB:P9WG25, dictyBase:DDB_G0272618) (PMID:18304323 [IDA])	transketolase activity (PMID:21873635 [IBA] EcoGene:EG11427, EcoGene:EG12100, PANTHER:PTN000179149, SGD:S000006278, UniProtKB:C6KSV3, UniProtKB:Q7SIC9) (PMID:8396116 [IMP])
ypfG	complement(2575093..2576136)	346.69	341.65	336.03	375.79	411.07	368.34	451.99	588.8	510.32	557.2		639.69	401.3	197.24	325.44	268.72	408.27	426.6	440.9	211.86		169.7	183.88	620.03	394.92	130.9	362.9	546.78	350.73	340.24	148.49	74.62	101.73	168.96	117.19		386.02	347.94	201.39	459.93	142.68	448.51	289.58	351.23
nudK	complement(2576262..2576837)	127.5	104.42	103.78	123.26	135.93	96.27	70.32	144.9	127.43	168.32		139.15	118.71	86.18	138.97	107.51	104.13	124.17	177.85	61.42		85.55	76.62	160.54	116.95	61.61	92	139.17	58.74	72.02	51.66	48.49	36.19	38.28	60.69		196.63	114.17	59.61	110.95	45.34	120.97	87.44	106.1	nucleoside phosphate metabolic process (PMID:21873635 [IBA] PANTHER:PTN000217263, TAIR:locus:2075840, TAIR:locus:2202487, UniProtKB:Q9UKK9) ribose phosphate metabolic process (PMID:21873635 [IBA] PANTHER:PTN000217263, SGD:S000000315, UniProtKB:Q9UKK9)	cytosol (PMID:21873635 [IBA] EcoGene:EG12184, PANTHER:PTN002483735)	GDP-mannose hydrolase activity (PMID:16766526 [IDA]) magnesium ion binding (PMID:21638333 [IDA])
aegA	complement(2576905..2578884)	18.55	13.93	13.79	14.79	12.09	12.17	9.59	13.61	13.96	23.69		10.73	13.89	11.65	9.19	10.81	6.73	9.62	11.04	8.31		6.52	15.6	22.34	14.48	12.01	22.76	22.16	31.74	26.19	10.31	15.89	11.53	20.04	28.69		8.24	15.42	11.07	16.14	9.82	10.91	12.66	18.66
narQ	2579090..2580790	28.78	27.61	26.75	28.83	21.49	22.55	17.86	22.51	27.92	25.13		15.96	22.91	25.42	28.3	26.18	23.18	23.65	31.32	25.39		21.38	22.05	22.45	22.11	22.86	32.6	26.29	34.1	27.44	17.16	23.33	15.76	38.89	38.53		15.03	20.71	17.55	20.31	13.87	18.09	20.79	25.9	cellular response to nitrate (PMID:1508040 [IMP]) cellular response to nitrite (PMID:8501030 [IMP]) signal transduction by protein phosphorylation (PMID:8501030 [IMP])	integral component of membrane (PMID:1508040 [RCA]) plasma membrane (PMID:15919996 [IDA])	phosphorelay sensor kinase activity (PMID:8501030 [IMP])
acrD	2580954..2584067	14.6	12.58	12.55	26.8	29.92	12.82	39.83	11.9	27.17	15.4		17.49	14.13	12.86	16.59	21.53	14.8	21.96	25.44	17.22		16.95	24.8	26.47	18.24	12.73	18.16	29.13	45.4	24.98	18.38	12.18	21.04	18.41	21.05		112.44	126.71	57.85	174.72	93.42	240	148.87	176.63	drug transmembrane transport (PMID:10692383 [IMP]) response to drug (PMID:15743938 [IDA])	membrane (PMID:15743938 [IDA]) plasma membrane (PMID:15919996 [IDA])	drug transmembrane transporter activity (PMID:10692383 [IMP]) drug:proton antiporter activity (PMID:15743938 [IDA])
ypfM	complement(2584166..2584225)	0	0	0	0	0	0	0	0	0	0		0	0	0	0	0	0	0	0	0		0	0	0	0	0	0	0	0	0	0	0	0	0	0		0	0	0	0	0	0	0	0
yffB	2584606..2584962	39.18	51.49	68.37	36.9	40.78	55.89	40.77	58.65	19.35	64.24		50.27	62.71	47.99	49.89	41.23	38.89	54.26	34.43	21.89		39.44	37.09	56.31	39.41	34.9	44.38	31.91	47.39	65.36	48.43	48.59	44.48	111.17	36.72		76.46	52.63	31.07	82.25	48.44	49.53	43.78	63.7		cytosol (PMID:18304323 [IDA])
dapE	2584966..2586093	43.4	55.98	43.83	43.48	41.16	32.39	44.21	56.08	45.93	49.91		43.79	52.93	39.46	35.92	33.43	38.89	45.94	43.59	28.81		35.36	39.12	62.38	32.38	36.48	54	59.1	47.14	73.55	51.51	49.52	45.32	62.55	71.66		50.07	56.22	44.96	52.06	42.48	48.42	49.05	78.12	FtsZ-dependent cytokinesis (PMID:28470834 [IGI]) lysine biosynthetic process via diaminopimelate (PMID:4926684 [IMP])	cell division site (PMID:28470834 [IDA]) cytosol (PMID:18304323 [IDA]) (PMID:21873635 [IBA] EcoGene:EG10208, PANTHER:PTN000110566)	cobalt ion binding (PMID:3276674 [IDA]) identical protein binding (PMID:3276674 [IDA]) protein binding (PMID:28470834 [IPI] UniProtKB:P0AF36) succinyl-diaminopimelate desuccinylase activity (PMID:3276674 [IDA]) (PMID:21873635 [IBA] EcoGene:EG10208, PANTHER:PTN000110566) (PMID:1644752 [IMP]) zinc ion binding (PMID:3276674 [IDA])
ypfN	2586121..2586321	130.49	221.69	211.99	152.94	160.96	154.7	170.66	178.85	107.4	114.1		139.66	157.15	156.14	210.32	203.97	219.66	184.51	115.52	180.1		169.28	175.65	160.02	180.36	125.84	221.51	224.6	138.28	167.69	203.04	159.42	229.62	197.46	65.22		109.26	136.32	162.95	150.38	181.91	135.54	151.21	113.13		integral component of plasma membrane (PMID:27510400 [RCA])
ypfH	complement(2586431..2587129)	40.02	63.46	66.88	108.9	63.87	34.85	56.68	68.29	97.59	90.98		72.97	63.93	52.46	53.48	54.3	43.7	61.35	95.75	34.33		52.03	69.45	63.27	50.7	49.69	59.4	54.32	76.07	59.35	40.14	43.74	45.44	18.93	90.64		90.44	115.36	67.26	98.84	64.94	68.58	80.93	71.16			carboxylic ester hydrolase activity (PMID:15808744 [IDA]) hydrolase activity, acting on ester bonds (PMID:15808744 [IDA])
tmcA	complement(2587203..2589218)	21.68	33.7	27.19	26.87	20.22	20.69	22.92	23.93	36.84	22.75		30.25	26.82	28.91	25.82	22.03	23.69	29.32	25.75	16.32		21.53	16.42	38.89	27.38	26.59	32.38	23.86	28.17	52.73	29.38	28.14	23.63	32.81	36.85		18.99	29.51	24.37	40.7	28.05	27.74	35.75	34.54	tRNA acetylation (PMID:18668122 [IMP]) (PMID:21873635 [IBA] EcoGene:EG14196, PANTHER:PTN001657652) tRNA wobble cytosine modification (PMID:18668122 [IMP]) (PMID:21873635 [IBA] EcoGene:EG14196, PANTHER:PTN001657652)		tRNA N-acetyltransferase activity (PMID:21873635 [IBA] EcoGene:EG14196, PANTHER:PTN001657652) (PMID:18668122 [IDA]) tRNA binding (PMID:19322199 [IDA]) (PMID:21873635 [IBA] EcoGene:EG14196, PANTHER:PTN001657652)
ypfJ	complement(2589233..2590096)	105.24	149.17	129.28	127.07	99.98	87.58	114.71	108.63	112.93	129.11		131.03	110.58	103.97	112.58	119.4	81.31	114.02	123.31	80.94		88.27	86.83	148.91	99.26	106.18	145.43	129.4	118.89	129.04	128.58	110.24	106.26	117.39	108.73		79.53	110.54	114.64	102.95	103.4	106.57	127.93	115.15		integral component of plasma membrane (PMID:27510400 [RCA])
purC	complement(2590264..2590977)	105.3	113.62	79.38	45.11	53.24	55.89	89.35	30.45	37.49	65.7		68.43	75.23	120.65	44.41	39.36	100.34	99.48	110.95	57.61		67.37	157.61	92.91	120.11	225.25	102.91	92.77	81.24	152.52	254.83	172.11	164.04	142.06	107.09		72.5	61.4	57.71	31.45	60.04	36.5	32.49	83.6		cytosol (PMID:16858726 [IDA]) (PMID:17309111 [IDA]) (PMID:15911532 [IDA]) (PMID:21873635 [IBA] EcoGene:EG10791, PANTHER:PTN000176641) (PMID:18304323 [IDA]) membrane (PMID:16858726 [IDA])	phosphoribosylaminoimidazolesuccinocarboxamide synthase activity (PMID:1534690 [IDA])
bamC	complement(2591190..2592224)	344.64	354.85	316.56	444.12	303.99	429.38	297.42	369.46	371.26	403.9		427.08	378.13	385.23	342.07	339.7	441.33	387.76	595.18	304.05		198.38	720.61	458.38	414.56	361.48	481.38	478.16	510.23	733.99	320.92	284.04	228.72	391.99	379.95		272.06	424.34	251.12	383.83	173.68	372.3	317.27	407.83	Gram-negative-bacterium-type cell outer membrane assembly (PMID:15851030 [IGI] EcoliWiki:yaeT, EcoliWiki:yfgL, EcoliWiki:yfiO)	Bam protein complex (PMID:16079137 [IDA]) (PMID:26744406 [IDA]) (PMID:26900875 [IDA]) cell surface (PMID:22683355 [IDA])	identical protein binding (PMID:21586578 [IPI] UniProtKB:P0A903) protein binding (PMID:16824102 [IPI] UniProtKB:P0AC02) (PMID:15851030 [IPI] EcoliWiki:yaeT, EcoliWiki:yfgL, EcoliWiki:yfiO) (PMID:21937441 [IPI] UniProtKB:P0AC02)
dapA	complement(2592241..2593119)	600.75	573.33	639.13	545.42	536.08	733.47	480.1	700.07	576.65	626.21		787.26	740.21	629.02	576.45	572.72	596.74	571.67	815.79	390.93		428.46	838.46	729.55	829.15	555.77	848.36	870.21	716.27	994.05	453.97	431.44	351.18	496.68	494.61		487.03	555.76	449.54	553.14	342.21	592.15	582.17	627.35	diaminopimelate biosynthetic process (PMID:4926684 [IMP]) (PMID:4910051 [IDA])	cytosol (PMID:16858726 [IDA]) (PMID:15911532 [IDA]) (PMID:18304323 [IDA])	4-hydroxy-tetrahydrodipicolinate synthase (PMID:1463470 [IDA]) (PMID:4910051 [IDA]) (PMID:8993314 [IDA]) identical protein binding (PMID:7832769 [IDA]) (PMID:16858726 [IPI] UniProtKB:P0A6L2) (PMID:24561554 [IPI] UniProtKB:P0A6L2)
gcvR	2593265..2593837	241.07	256.32	240.42	283.58	223.59	175.01	214.49	222.96	257.69	263.81		227.29	294.86	275.82	253.43	233.97	272.83	214.69	293.2	222.79		198.61	269.57	171.91	193.58	164.06	229.3	160.52	156.06	266.97	156.3	169.82	179.29	215.49	228.77		173.3	259.59	211.12	224.57	214.07	235.44	249.41	285.24	transcription, DNA-templated (PMID:12101307 [IDA]) (PMID:21873635 [IBA] EcoGene:EG11149, PANTHER:PTN002532051)	cytosol (PMID:18304323 [IDA]) (PMID:21873635 [IBA] EcoGene:EG11149, PANTHER:PTN002166928)
bcp	2593837..2594307	475.18	511.22	437.85	396.27	433.43	500.1	387.79	400.89	397.83	451.53		376.99	591.22	520.83	370.65	475.27	548.28	243.6	646.68	406.13		326.32	360.74	260.35	417.58	323.02	399.58	302.77	182.17	423.87	205.79	240.93	206.52	271.52	218.01		318.41	354.04	332.55	335.54	273.43	350.94	463.82	431.5	cell redox homeostasis (PMID:21873635 [IBA] FB:FBgn0038519, PANTHER:PTN002449977, SGD:S000001272, UniProtKB:P9WG65) cellular response to oxidative stress (PMID:21873635 [IBA] PANTHER:PTN002449977, SGD:S000001272, UniProtKB:P30048) response to oxidative stress (PMID:10644761 [IMP])	cytoplasm (PMID:21873635 [IBA] EcoGene:EG10108, FB:FBgn0038519, PANTHER:PTN002449977, RGD:620040, UniProtKB:P9WIE1, UniProtKB:Q9LU86) cytosol (PMID:15911532 [IDA]) (PMID:18304323 [IDA])	hydroperoxide reductase activity (PMID:10644761 [IDA]) thioredoxin peroxidase activity (PMID:21873635 [IBA] EcoGene:EG10108, FB:FBgn0038519, PANTHER:PTN002449977, PomBase:SPBC1773.02c, SGD:S000001272, UniProtKB:P30048) (PMID:10644761 [IDA])
hyfA	2594560..2595177	0	1.94	1.34	0	1.31	0.84	2.05	1.78	4.19	1.69		2.11	3.23	0	1.58	1.57	4.04	1.07	2.21	0.67		0	10.71	16.26	1.75	3.67	4.42	6.83	1.96	4.2	5.5	1.9	2.41	7.14	17.68		2.79	2.53	2.99	4.19	1.46	3.6	4.22	6.9	thymine catabolic process (PMID:21873635 [IBA] PANTHER:PTN000234103, UniProtKB:Q12882) uracil catabolic process (PMID:21873635 [IBA] PANTHER:PTN000234103, TAIR:locus:2088570, UniProtKB:Q12882)		NADH dehydrogenase activity (PMID:21873635 [IBA] EcoGene:EG11289, PANTHER:PTN000234103) NADP binding (PMID:21873635 [IBA] PANTHER:PTN000234103, RGD:621218, UniProtKB:Q28007, UniProtKB:Q28943) dihydropyrimidine dehydrogenase (NADP+) activity (PMID:21873635 [IBA] MGI:MGI:2139667, PANTHER:PTN000234103, RGD:621218, TAIR:locus:2088570, UniProtKB:Q12882, UniProtKB:Q28007, UniProtKB:Q28943) dihydrouracil dehydrogenase (NAD+) activity (PMID:21873635 [IBA] PANTHER:PTN000234103, RGD:621218) iron-sulfur cluster binding (PMID:21873635 [IBA] EcoGene:EG11289, PANTHER:PTN000234103) protein homodimerization activity (PMID:21873635 [IBA] PANTHER:PTN000234103, RGD:621218, UniProtKB:Q12882, UniProtKB:Q28007, UniProtKB:Q28943) uracil binding (PMID:21873635 [IBA] PANTHER:PTN000234103, RGD:621218)
hyfB	2595177..2597195	2.6	4.06	6.04	7.61	4.81	3.98	4.51	6.31	8.98	5.68		4.82	5.59	4.68	2.33	6.09	5.5	4.1	6.09	4.55		3.49	4.37	8.96	7.91	5.05	7.44	6.69	10.18	19.26	5.33	10.05	5.41	17.47	9.74		2.25	3.88	4.32	9.41	3.12	4.8	5.22	10.56		plasma membrane (PMID:15919996 [IDA])	protein binding (PMID:15690043 [IPI] UniProtKB:P37052)
hyfC	2597206..2598153	0	2.74	4.15	6.95	1.88	3.28	2.27	2.16	6.38	9.9		2.27	1.92	1.69	3.3	2.82	2.05	3.32	2.88	2.31		0	4.66	0	4	1.59	4.32	1.78	12.75	21.88	3.29	4.96	2.09	23.26	4.61		3.64	4.95	2.79	6.38	3.42	2.35	3.14	9	cellular response to DNA damage stimulus (PMID:11967071 [IEP])	plasma membrane (PMID:21873635 [IBA] EcoGene:EG10477, EcoGene:EG14211, PANTHER:PTN000153429) (PMID:15919996 [IDA])
hyfD	2598170..2599609	0	4.02	2.15	5.59	2.92	3.24	1.05	2.95	13.79	2.9		1.65	2.23	1.11	0.68	2.45	1.16	4.6	6.64	1.9		0.81	4.6	8.38	2.44	3.15	4.55	6.74	17.62	27.01	1.57	3.27	3.1	24.5	13.65		2.72	5.98	1.65	10.2	2.38	2	1.98	12.83		integral component of plasma membrane (PMID:9387241 [ISS] UniProtKB:P33607) plasma membrane (PMID:15919996 [IDA])
hyfE	2599621..2600271	0	3.38	2.54	5.62	2.98	4.38	1.75	3.26	3.98	3.2		2.71	3.07	1.48	2.1	3.18	2.13	2.54	6.29	1.9		1.8	30.51	6.18	6.23	4.06	6.71	6.48	1.86	11.95	2.61	4.52	1.52	13.55	16.78		1.93	3.61	0.81	13.27	3.6	1.21	3.05	4.37		plasma membrane (PMID:15919996 [IDA])
hyfF	2600276..2601856	3.32	7.46	5.76	7.41	4.4	4.92	5.84	5.93	8.19	9.89		5.09	4.72	4.96	3.34	5.77	4.92	6.28	12.09	4.68		5.19	6.98	12.72	7.7	7.16	11.58	8.54	6.88	16.4	5.74	7.25	5.02	19.53	17.96		3.87	11.39	5.85	14.75	5.24	5.8	6.28	10.79	cellular response to DNA damage stimulus (PMID:11967071 [IEP])	integral component of membrane (PMID:9387241 [ISA] UniProtKB:P0AFE8) plasma membrane (PMID:15919996 [IDA])
hyfG	2601846..2603513	10.48	5.75	7.44	15.8	3.3	5.75	4.7	6.36	12.42	11.25		6.3	6.76	8.35	6.57	4.38	5.16	6.95	9.83	4.52		3.52	15.87	14.46	7.79	8.15	14.08	7.34	18.84	21.76	6.29	8.11	9.82	31.73	32.74		4.04	8.92	5.54	16.57	5.51	6.6	8.48	17.89			protein binding (PMID:15690043 [IPI] UniProtKB:P0A6F5) (PMID:16606699 [IPI] UniProtKB:P0A6F5)
hyfH	2603523..2604068	3.2	8.78	7.2	12.06	4.44	5.7	5.33	8.58	6.33	1.91		7.59	6.83	4.11	2.51	3.12	1.02	1.52	2.5	5.27		12.89	8.08	14.73	13.38	7.61	7.5	8.5	0	23.74	8.31	5.92	2.73	8.08	20.01		4.6	2.87	0.97	12.65	5.28	6.24	10.22	7.81	aerobic respiration (PMID:21873635 [IBA] EcoGene:EG12089, PANTHER:PTN000091255)	plasma membrane respiratory chain complex I (PMID:21873635 [IBA] EcoGene:EG12089, PANTHER:PTN000091255)	NADH dehydrogenase activity (PMID:21873635 [IBA] EcoGene:EG12089, PANTHER:PTN000091255, UniProtKB:O00217)
hyfI	2604065..2604823	9.21	9.74	5.72	11.57	7.25	11.27	5	6.75	10.24	6.87		7.98	8.92	8.44	7.74	7.53	6.22	5.45	16.2	5.06		3.09	14.54	21.19	7.13	7.46	14.76	6.67	17.51	3.42	7.47	6.58	6.54	29.05	17.27		4.75	9.28	8.35	13.65	7.36	6.38	10.3	7.49			NADH dehydrogenase (ubiquinone) activity (PMID:9387241 [ISS] UniProtKB:P0AFC7)
hyfJ	2604816..2605229	12.67	9.17	4	14.14	4.3	0.63	3.97	5.48	6.26	10.07		6.11	5.45	5.41	8.04	6.17	3.35	3.6	0	5.3		8.5	0	29.13	2.61	1.82	4.62	12.23	20.43	6.26	8.9	7.81	7.19	0	15.83		4.93	5.67	2.55	16.69	2.61	3.16	3.3	20.6
hyfR	2605259..2607271	11.29	14.1	10.28	11.27	10.45	9.91	6.35	9.97	15.87	11.91		9.45	10.17	9.94	8.07	10.39	10.07	5.59	13.57	8.11		6.41	14.25	7.99	12.36	10.31	15.74	10.69	15.01	19.32	9.57	12.12	9.62	19.72	17.36		6.62	10.89	3.67	17.59	8.95	7.74	10.97	14.12	DNA-templated transcription, initiation (PMID:14702328 [IMP]) regulation of DNA-templated transcription, initiation (PMID:12426353 [IMP])		DNA binding (PMID:12426353 [IDA])
focB	2607293..2608141	6.18	11.06	10.48	16.38	6.86	9.77	11.18	12.16	12.2	11.05		12.74	12.27	11.32	9.22	11.89	13.08	12.87	14.48	7.27		16.58	7.8	23.68	19.44	20.45	25.1	21.37	24.2	36.65	17.02	21.81	12.28	10.39	18.01		5.91	9.22	10.89	23.4	16.97	15.27	11.4	21.76	formate transport (PMID:21873635 [IBA] EcoGene:EG11258, PANTHER:PTN000775620)	integral component of plasma membrane (PMID:21873635 [IBA] EcoGene:EG11258, PANTHER:PTN000775604, UniProtKB:O77389) plasma membrane (PMID:9387241 [RCA]) (PMID:15919996 [IDA])	formate transmembrane transporter activity (PMID:21873635 [IBA] EcoGene:EG11258, PANTHER:PTN000775620) transmembrane transporter activity (PMID:9387241 [ISS])
yfgO	complement(2608179..2609240)	26.34	22.58	17.33	35.84	25.28	19.76	21.33	22.75	26.83	27.49		27.81	23.37	25.78	18.98	23.48	24.32	15.12	29.58	17.43		17.68	37.4	41.64	20.89	32.35	38.84	33.77	58.03	58.59	22.15	18.27	18.69	45.68	28.8		13.59	23.59	24.13	52.04	18.49	23.56	22.54	34.79		plasma membrane (PMID:15919996 [IDA])
bepA	2609453..2610916	246.04	352.01	335.7	229.98	283.3	318.6	269.92	394.72	358.02	353.91		478.02	389.49	350.65	272.85	236.75	241.26	301.62	372.25	209.05		220.39	373.8	333.67	334.84	197.79	335.84	332.57	208.01	366.6	167.64	205.83	109.83	189.77	279.06		391.11	263.1	267.02	308.52	188.74	394.9	408.77	289.3	Gram-negative-bacterium-type cell outer membrane assembly (PMID:24003122 [IMP]) (PMID:24003122 [IGI]) chaperone-mediated protein folding (PMID:24003122 [IMP]) proteolysis involved in cellular protein catabolic process (PMID:28784813 [IGI]) (PMID:24003122 [IDA])	membrane (PMID:24003122 [IDA]) outer membrane-bounded periplasmic space (PMID:22491786 [TAS])	metal ion binding (PMID:24003122 [ISM]) metalloendopeptidase activity (PMID:24003122 [IMP]) (PMID:24003122 [IDA]) metallopeptidase activity (PMID:22491786 [RCA]) protein binding (PMID:24003122 [IPI] UniProtKB:P0A903, UniProtKB:P0A940, UniProtKB:P0AC02) (PMID:22491786 [IPI] UniProtKB:P25894) protein disulfide isomerase activity (PMID:24003122 [IMP])
yfgD	2610937..2611296	441.99	499.56	548.72	557.09	510.45	580.16	367.07	621.1	544.48	668.94		645.57	521.14	493.72	453.94	379.84	348.64	371.61	610.85	316.14		374.79	1011.36	926.96	740.97	336.63	588.04	632.86	473.31	734.62	284.98	368.29	198.51	391.99	449.08		560.82	641.52	335.31	633.31	272.19	588.3	601.32	454.01		cytosol (PMID:18304323 [IDA])
hda	complement(2611434..2612135)	129.52	158.26	131.42	174.12	145.86	140.64	112.51	153.31	116.85	112.86		116.04	158.1	143.47	126.57	164.64	134.49	114.62	151.76	101.38		133.7	323.76	231.95	281.33	198.98	450.97	250.02	223.79	380.42	182.08	184.26	188.76	251.28	161.83		155.98	133.82	103.47	125.48	104.69	135.27	139.78	168.04	DNA replication (PMID:21873635 [IBA] EcoGene:EG10235, PANTHER:PTN001574578) DNA replication initiation (PMID:21873635 [IBA] PANTHER:PTN000769352, UniProtKB:P05648) negative regulation of DNA-dependent DNA replication initiation (PMID:11483528 [IMP]) (PMID:12730188 [IMP]) (PMID:21873635 [IBA] EcoGene:EG14201, PANTHER:PTN001247363)	cytosol (PMID:17309111 [IDA]) membrane (PMID:12618445 [IDA])	ADP binding (PMID:18977760 [IDA]) identical protein binding (PMID:15150238 [IPI] UniProtKB:P69931) (PMID:24561554 [IPI] UniProtKB:P69931) protein binding (PMID:15690043 [IPI] UniProtKB:P0A988) (PMID:21708944 [IPI] UniProtKB:P03004) (PMID:24561554 [IPI] UniProtKB:P0A988) (PMID:21708944 [IPI] UniProtKB:P0A988) (PMID:24561554 [IPI] UniProtKB:P06134) (PMID:15150238 [IPI] UniProtKB:P0A988)
uraA	complement(2612230..2613519)	10.84	17.19	8.18	22.13	11.54	19.08	11.28	14.64	14.06	16.16		12.9	11.1	19.61	7.89	25.93	13.99	9.11	27.53	11.05		5.46	17.11	7.79	18.04	19.02	13.55	19.62	30.91	26.13	14.28	16.64	16.93	44.44	6.77		12.53	26.7	12.9	26.11	12.71	27.92	16.44	23.14	uracil transport (PMID:7721693 [IGI]) (PMID:21423164 [IDA])	integral component of membrane (PMID:21423164 [IDA]) integral component of plasma membrane (PMID:21423164 [IDA]) (PMID:21873635 [IBA] EcoGene:EG12129, EcoGene:EG13853, PANTHER:PTN002255036) membrane (PMID:7721693 [IDA]) plasma membrane (PMID:15919996 [IDA])	transporter activity (PMID:21873635 [IBA] EcoGene:EG12129, EcoGene:EG13853, MGI:MGI:1341903, MGI:MGI:1859682, PANTHER:PTN000122237, RGD:619875, RGD:619876, UniProtKB:B9VMA9, UniProtKB:Q3E7D0, UniProtKB:Q8GZD4, UniProtKB:Q9UGH3, UniProtKB:Q9UHI7) uracil transmembrane transporter activity (PMID:21873635 [IBA] EcoGene:EG12129, EcoGene:EG13853, PANTHER:PTN002255036) (PMID:7721693 [IGI]) (PMID:21423164 [IDA]) uracil:cation symporter activity (PMID:21423164 [RCA])
upp	complement(2613605..2614231)	125.49	101.03	80.17	133.08	92.88	160.77	96.29	124.71	86.76	121.38		106.79	93.83	106.75	49.94	147.08	88.13	62.32	108.92	72.39		119.76	137.25	125.04	100.97	186.66	150.3	123.14	190.81	165.41	186.68	103.15	183.63	232.1	73.17		101.33	121.11	110.79	139.11	101.7	174.43	110.6	88.4	pyrimidine nucleobase metabolic process (PMID:1371255 [IGI])	cytosol (PMID:16858726 [IDA]) (PMID:15911532 [IDA]) (PMID:21873635 [IBA] EcoGene:EG11332, PANTHER:PTN000759508) (PMID:18304323 [IDA]) membrane (PMID:16858726 [IDA])	identical protein binding (PMID:3513846 [IPI] UniProtKB:P0A8F0) (PMID:24561554 [IPI] UniProtKB:P0A8F0) (PMID:16858726 [IPI] UniProtKB:P0A8F0) uracil phosphoribosyltransferase activity (PMID:21873635 [IBA] EcoGene:EG11332, PANTHER:PTN000759508) (PMID:8856065 [IDA])
purM	2614556..2615593	38.74	51.4	15.34	19.74	31.17	23.22	40.61	15.38	34.94	58.25		33.03	41.05	50.75	12.44	9.96	45.74	35.09	47.37	30.25		33.91	51.02	38.73	15.12	61.1	26.32	18.29	26.78	52.46	80.54	55.79	50.2	38.24	50.51		31.59	40.73	38.17	19.97	42.51	15.27	22.23	50.66	adenine biosynthetic process (PMID:21873635 [IBA] PANTHER:PTN000055158, UniProtKB:A0A1D8PE67) purine nucleotide biosynthetic process (PMID:21873635 [IBA] PANTHER:PTN000055158, TAIR:locus:2097203)	cytosol (PMID:15911532 [IDA]) (PMID:18304323 [IDA]) (PMID:21873635 [IBA] EcoGene:EG10798, PANTHER:PTN000055158)	phosphoribosylamine-glycine ligase activity (PMID:21873635 [IBA] FB:FBgn0000053, PANTHER:PTN000055158, PomBase:SPBC405.01, RGD:1308717) phosphoribosylformylglycinamidine cyclo-ligase activity (PMID:21873635 [IBA] EcoGene:EG10798, FB:FBgn0000053, PANTHER:PTN000055158, PomBase:SPBC405.01, RGD:1308717, TAIR:locus:2097203) (PMID:3530323 [IDA])
purN	2615593..2616231	109.45	95.38	48.23	41.24	52.15	58.8	65.17	42.74	45.94	60.36		60.74	66.41	82.94	50.54	38.08	93.43	45.34	91.91	66.09		89.97	44.89	44.04	39.8	80.35	51.72	46.22	32.15	32.46	91.81	92.47	71.45	69.01	47.87		64.57	44.11	57.87	35.14	69.34	40.38	46.01	55.6	'de novo' IMP biosynthetic process (PMID:21873635 [IBA] PANTHER:PTN000055290, SGD:S000002816) cellular response to DNA damage stimulus (PMID:11967071 [IEP])	cytosol (PMID:18304323 [IDA]) (PMID:21873635 [IBA] EcoGene:EG10799, PANTHER:PTN000055315)	phosphoribosylglycinamide formyltransferase activity (PMID:2185839 [IDA]) (PMID:21873635 [IBA] EcoGene:EG10799, PANTHER:PTN000055290, SGD:S000002816, TAIR:locus:2029554)
ppk	2616403..2618469	105.74	95.8	107.88	120.04	88.51	90.39	74.03	101.9	96.5	122.56		104.01	115.95	100.4	97.9	93.05	92.29	69.85	140.75	76.49		88.55	122.77	116.71	126.04	116.16	122.11	123.49	116.34	166.83	96.66	93.3	87.88	78.94	107.81		86.97	95.44	84.34	103.62	67.97	87.38	103.83	74.95	ATP generation from ADP (PMID:2164013 [IDA]) polyphosphate biosynthetic process (PMID:2164013 [IDA]) protein autophosphorylation (PMID:11106368 [IDA])	cytosol (PMID:16858726 [IDA]) periplasmic side of cell outer membrane (PMID:1331061 [IDA]) polyphosphate kinase complex (PMID:2164013 [IDA]) (PMID:15947782 [IDA])	diphosphotransferase activity (PMID:9012801 [IDA]) phosphotransferase activity, phosphate group as acceptor (PMID:9012801 [IDA]) polyphosphate kinase activity (PMID:2164013 [IDA]) polyphosphate:AMP phosphotransferase activity (PMID:11106368 [IMP]) protein binding (PMID:11106368 [IPI] UNIPROTKB:P69441)
ppx	2618474..2620015	75.97	72.57	68.14	71.68	59.48	54.45	47.69	73.55	66.08	80.45		71.83	74.17	66.04	68.54	67.69	63.21	41.45	82.38	45.08		47.17	88.72	70.4	83.34	78.1	100.79	103.42	79.15	124.43	70.76	82.74	60.51	100.09	59.51		63.48	91.89	59.1	75.05	46.02	64.38	80.13	48.85	phosphorus metabolic process (PMID:21873635 [IBA] EcoGene:EG10413, PANTHER:PTN000768198) polyphosphate catabolic process (PMID:9143103 [IMP]) (PMID:21873635 [IBA] EcoGene:EG11403, PANTHER:PTN000768205)		exopolyphosphatase activity (PMID:21873635 [IBA] EcoGene:EG11403, PANTHER:PTN000768205, UniProtKB:Q9ZN70) (PMID:8380170 [IDA]) identical protein binding (PMID:16905100 [IPI] UniProtKB:P0AFL6) (PMID:24561554 [IPI] UniProtKB:P0AFL6)
yfgF	complement(2620054..2622297)	10.13	7.3	7.56	9.46	5.55	9.24	5.87	7.63	6.16	5.57		5.78	7.46	9.21	7.5	6.99	3.96	6.05	9.74	5.19		10.98	14.75	8.06	9.04	9.25	17.89	9.78	12.39	31.2	9.98	11.4	8.63	13.76	22.39		6.85	4.88	6.71	12.7	5.7	6.25	7.02	6.97
yfgG	2622649..2622840	692.13	959.57	767.05	449.84	760.79	450.78	862.3	675.7	647.62	466.95		546.1	780.53	1050.82	1081.51	656.44	835.92	626.05	640.25	884.15		934.94	528.67	366.46	1058.19	987.07	1320.24	817.44	434.29	891.27	757.23	1574.03	762.52	505.3	238.95		984.53	334.35	630.07	562.25	816.18	1109.89	733.34	362.71		integral component of plasma membrane (PMID:27510400 [RCA])
yfgH	2623151..2623669	0	8.86	8.77	4.23	6.23	5.99	4.88	7.05	6.66	8.03		8.72	7.36	8.64	5.28	6.33	3.21	7.34	2.63	6.34		0	12.75	3.87	4.69	5.09	12.63	10.57	2.33	29.97	14.74	9.63	4.78	25.49	33.68		17.23	10.56	8.14	8.32	10.41	10.09	13.39	10.95		cell outer membrane (PMID:17309111 [IDA])
yfgI	2623685..2624224	22.67	25.16	23.37	39.31	23.07	14.88	22.97	22.24	15.99	1.93		20.03	30.69	33.51	42.4	28.61	26.23	25.14	53.12	32		30.42	4.09	18.61	23.05	32.16	25.8	22.66	22.38	38.41	26.77	30.49	32.17	81.66	32.37		17.72	30.44	24.46	49.58	28.02	24.01	22.51	57.9	cellular response to DNA damage stimulus (PMID:23308060 [IMP])
guaA	complement(2624317..2625894)	189.48	80.28	83.37	159.56	108.15	98.53	79.89	82.21	138.99	145.34		139.36	125	138.41	75.16	105.62	117.72	75.65	164.46	78.47		137.55	237.72	203.83	163.73	414.37	198.2	187.69	253.48	207.03	305.32	195.99	225.18	340.94	152.29		102.39	144.37	125.71	141.2	75.34	86.65	100.31	136.9	GMP biosynthetic process (PMID:21873635 [IBA] EcoGene:EG10420, PANTHER:PTN000229987, RGD:1310063, SGD:S000004830) (PMID:4353875 [IMP])	cytosol (PMID:16858726 [IDA]) (PMID:21873635 [IBA] EcoGene:EG10420, PANTHER:PTN000229987, RGD:1310063, UniProtKB:P49915, UniProtKB:Q9CAD1) (PMID:18304323 [IDA])	GMP synthase (glutamine-hydrolyzing) activity (PMID:21873635 [IBA] EcoGene:EG10420, PANTHER:PTN000229987, RGD:1310063, SGD:S000004830) (PMID:9890911 [IDA]) GMP synthase activity (PMID:17103135 [IDA]) (PMID:21873635 [IBA] EcoGene:EG10420, PANTHER:PTN000229987, RGD:1310063, UniProtKB:P49915) identical protein binding (PMID:16858726 [IPI] UniProtKB:P04079) (PMID:8548458 [IPI] UniProtKB:P04079)
guaB	complement(2625963..2627429)	119.19	46.99	37.79	93.3	69.69	54.58	41.59	45.52	73.58	83.85		97.82	97.13	108.28	34.29	47.1	71.74	46.95	92.18	47.58		95.17	206.07	137.03	98.29	284.88	187.87	142.07	195.23	155.53	303.11	158.51	202.64	276.56	131.05		34.22	79.51	88.77	90.66	45.55	53.12	67.82	80.41	GTP biosynthetic process (PMID:21873635 [IBA] PANTHER:PTN000226903, PomBase:SPBC2F12.14c) response to UV (PMID:27718375 [IMP])	cytosol (PMID:16858726 [IDA]) (PMID:15911532 [IDA]) (PMID:18304323 [IDA])	IMP dehydrogenase activity (PMID:44191 [IDA]) (PMID:21873635 [IBA] EcoGene:EG10421, MGI:MGI:109367, MGI:MGI:96567, PANTHER:PTN000226903, PomBase:SPBC2F12.14c, RGD:735092, UniProtKB:P12268, UniProtKB:P20839, UniProtKB:P9WKI5, UniProtKB:P9WKI7) identical protein binding (PMID:44191 [IDA])
xseA	2627591..2628961	124.99	160.32	180.59	167.64	117.87	174.64	121.22	189.31	154.94	135.35		122.52	142.16	153.23	185.29	170.55	180.26	128.98	252.05	108.52		160.88	148.07	159.82	188.45	138.78	261	224.34	153.37	215.59	74.83	102.93	83.26	109.36	119.51		226.78	176.45	106.73	163.15	76.59	194.7	187.48	111.96			protein binding (PMID:24561554 [IPI] UniProtKB:P76168) (PMID:15690043 [IPI] UniProtKB:P76168)
yfgJ	complement(2628958..2629173)	234.76	184.1	182.91	98.27	108.59	211.14	113.1	171.17	87.95	101.35		115.76	136.59	167.54	209.3	223.04	147.84	143.34	75.88	114.9		157.52	173.67	65.15	344.43	213.23	308.56	408.23	173.43	336.1	112.84	182.38	128.67	102.08	91.03		145.25	72.49	91.71	99.95	142.6	169.78	210.2	59.22	bacterial-type flagellum-dependent swarming motility (PMID:17122336 [IMP])
der	complement(2629243..2630715)	124.64	140	149.41	131.68	104.44	156.04	129.67	188.08	197.55	210.2		176.16	139.5	124.79	147.35	124.14	149.11	178.83	291.16	92.35		117.09	292.12	229.28	196.15	138.66	224.75	252.91	254.32	341.48	113.52	117.35	85.24	143.7	258.07		95.85	184.42	113.33	172.37	82.91	160.32	160.61	152.45	ribosomal large subunit assembly (PMID:16930151 [IMP]) (PMID:16963571 [IMP]) (PMID:21873635 [IBA] EcoGene:EG14207, PANTHER:PTN000182950)	cytosol (PMID:18304323 [IDA]) (PMID:17272300 [IDA])	GTPase activating protein binding (PMID:20434458 [IPI] UniProtKB:P0A8H6) GTPase activity (PMID:16963571 [IDA]) guanosine tetraphosphate binding (PMID:24822275 [IDA]) ribosomal large subunit binding (PMID:25389271 [IDA]) ribosome binding (PMID:16930151 [IDA]) (PMID:16963571 [IDA]) (PMID:21873635 [IBA] EcoGene:EG14207, PANTHER:PTN000182950)
bamB	complement(2630833..2632011)	329.24	419.14	378.95	517.14	348.36	383.53	349.34	427.55	577.86	584.47		439.58	439.47	441.26	496.17	379.73	498.59	608.48	719.43	417.06		306.5	847.83	693.96	492.89	385.21	494.87	532.48	495.06	873.06	321.39	342.11	288.76	475.03	605.94		231.78	586.32	367.19	461.47	304.18	453.81	447.61	540.05	Gram-negative-bacterium-type cell outer membrane assembly (PMID:15851030 [IMP]) (PMID:20378773 [IDA]) (PMID:15851030 [IPI] EcoliWiki:nlpB, EcoliWiki:yaeT, EcoliWiki:yfiO) protein insertion into membrane (PMID:20378773 [IDA]) (PMID:23919461 [IDA]) (PMID:15851030 [IMP])	Bam protein complex (PMID:16079137 [IDA]) (PMID:26900875 [IDA])	identical protein binding (PMID:21586578 [IPI] UniProtKB:P77774) protein binding (PMID:22948914 [IPI] UniProtKB:P0A940) (PMID:22544271 [IPI] UniProtKB:P0A940) (PMID:15851030 [IPI] EcoliWiki:nlpB, EcoliWiki:yaeT, EcoliWiki:yfiO) (PMID:17404237 [IPI] UniProtKB:P0A940) (PMID:22178970 [IPI] UniProtKB:P0A940) (PMID:16824102 [IPI] UniProtKB:P0A940) (PMID:18165306 [IPI] UniProtKB:P0A940) (PMID:26901871 [IPI] UniProtKB:P0A940) (PMID:22544271 [IPI] UniProtKB:P0ABZ6) (PMID:26744406 [IPI] UniProtKB:P0A940) (PMID:15851030 [IPI] UniProtKB:P0A940) (PMID:21586578 [IPI] UniProtKB:P0A940) (PMID:18165306 [IPI] UniProtKB:P0ABZ6) (PMID:26900875 [IPI] UniProtKB:P0A940) (PMID:20378773 [IPI] UniProtKB:P0A940)
yfgM	complement(2632022..2632642)	326.62	412.84	422.02	423.14	350.09	421.87	363.22	601.04	682.73	644.64		580.88	506.26	426.74	454.77	384.37	435.07	692.93	972.16	298.75		260.72	813.71	767.21	545.43	302.14	613.6	631.16	517.63	968.64	235.49	248.06	173.42	319.56	439.76		250.34	499.22	325.81	529.85	207.68	548.16	534.77	517.23		integral component of external side of plasma membrane (PMID:21210718 [IDA]) (PMID:21873635 [IBA] EcoGene:EG14209, PANTHER:PTN002210938) macromolecular complex (PMID:21210718 [IPI] UniProtKB:P0ADY1) (PMID:21873635 [IBA] EcoGene:EG14209, PANTHER:PTN002210938)	macromolecular complex binding (PMID:24855643 [IDA]) protein binding (PMID:21210718 [IPI] UniProtKB:P0ADY1) (PMID:26092727 [IPI] UniProtKB:P69407)
hisS	complement(2632660..2633934)	268.79	270.66	310.51	319.18	249.3	336.36	254.64	352.17	329.14	313.16		382.3	332.06	283.83	342	298.94	325.81	348.92	476.71	212.51		198.76	429.21	348.45	358.38	264.71	358.2	392.12	323.2	394.51	195.61	207.29	163.09	259.41	229.61		249.03	340.78	192.87	300.06	172.92	329.24	305.71	255.27	histidyl-tRNA aminoacylation (PMID:4591623 [IDA]) (PMID:21873635 [IBA] EcoGene:EG10453, PANTHER:PTN000159104)	cytosol (PMID:15911532 [IDA]) (PMID:18304323 [IDA])	histidine-tRNA ligase activity (PMID:21873635 [IBA] EcoGene:EG10453, PANTHER:PTN000159104) (PMID:4591623 [IDA])
ispG	complement(2634045..2635163)	164.07	150	160.82	232.86	141.38	166.04	150.22	191.31	223.78	244.09		189.39	171.46	162.99	146.74	152.86	140.2	140.12	263.65	109.67		102.75	230.72	222.76	170.93	143.05	175.75	184.37	205.19	250.24	141.83	145.28	127.29	157.64	167.91		202.99	282.64	161.22	259.31	118.79	187.28	184.03	198.14	isopentenyl diphosphate biosynthetic process, methylerythritol 4-phosphate pathway (PMID:11274098 [IMP]) (PMID:11163766 [IMP]) (PMID:21873635 [IBA] EcoGene:EG10370, PANTHER:PTN000765215)	cytosol (PMID:15911532 [IDA]) (PMID:18304323 [IDA])	4 iron, 4 sulfur cluster binding (PMID:12434382 [IDA]) 4-hydroxy-3-methylbut-2-en-1-yl diphosphate synthase activity (PMID:16268586 [IDA]) (PMID:21873635 [IBA] EcoGene:EG10370, PANTHER:PTN000765215, UniProtKB:F4K0E8) metal ion binding (PMID:16268586 [IDA]) protein binding (PMID:24561554 [IPI] UniProtKB:P77188) (PMID:16606699 [IPI] UniProtKB:P77188)
rodZ	complement(2635190..2636203)	186.23	218.94	204.6	207.89	171.65	207.51	196.73	224.84	218.85	177.86		224.43	187.07	178.28	187.99	196.04	209.76	165.4	250.54	154.43		106.45	267.67	194.29	195.3	175.36	232.75	228.43	230.01	209.67	148.41	191.06	175.22	204.4	208.99		276.77	229.3	219.33	248.69	162.18	245.81	233.79	154.18	regulation of cell shape (PMID:19164570 [IMP]) (PMID:19008860 [IMP]) (PMID:19078962 [IMP])	integral component of plasma membrane (PMID:19078962 [ISM]) (PMID:19008860 [IDA]) (PMID:19164570 [ISM])	protein binding (PMID:26396257 [IPI] UniProtKB:P02918, UniProtKB:P02919, UniProtKB:P0A9X4, UniProtKB:P0ABG7, UniProtKB:P0ABH4, UniProtKB:P0AD65)
rlmN	complement(2636488..2637642)	84.78	51.56	53.55	85.55	57.7	55.86	44.05	51.34	87.47	96.58		57.38	61.16	55.18	49.14	43.29	53.61	47.59	114.71	40.96		40.63	149.02	97.47	57.85	47.4	61.73	47.49	95.21	94.28	57.66	57.01	47.69	76.36	96.47		42.1	94.22	63.8	74.02	47.25	53.86	72.82	65.22	rRNA base methylation (PMID:21873635 [IBA] EcoGene:EG12401, PANTHER:PTN000776889) (PMID:18025251 [IMP]) tRNA methylation (PMID:22891362 [IMP]) (PMID:22891362 [IDA]) (PMID:21873635 [IBA] EcoGene:EG12401, PANTHER:PTN000776889)	cytosol (PMID:18304323 [IDA])	4 iron, 4 sulfur cluster binding (PMID:20184321 [IDA]) protein binding (PMID:24561554 [IPI] UniProtKB:P02413) (PMID:24561554 [IPI] UniProtKB:P21507) (PMID:15690043 [IPI] UniProtKB:P02413) (PMID:15690043 [IPI] UniProtKB:P21507) (PMID:24561554 [IPI] UniProtKB:P06993) (PMID:15690043 [IPI] UniProtKB:P06993) (PMID:24561554 [IPI] UniProtKB:P0A9A6) rRNA (adenine-C2-)-methyltransferase activity (PMID:18025251 [IMP]) (PMID:20184321 [IDA]) tRNA (adenine-C2-)-methyltransferase activity (PMID:22891362 [IMP]) (PMID:22891362 [IDA]) tRNA binding (PMID:22891362 [IDA])
ndk	complement(2637792..2638223)	121.43	123.04	98.16	86.41	86.87	128.97	141.81	83.38	43.97	111.01		82.74	100.64	93.41	90.61	104.76	124.05	90.07	85.37	66.97		116.78	61.29	93.07	81.41	103.99	114.45	75.2	83.92	126.04	67.57	67.37	101.1	132.7	65.74		66.45	76.11	132.68	63.97	97.98	96.72	61.74	78.96	purine nucleotide metabolic process (PMID:21873635 [IBA] PANTHER:PTN000143097, UniProtKB:Q59636) pyrimidine nucleotide metabolic process (PMID:21873635 [IBA] PANTHER:PTN000143097, UniProtKB:Q59636)	cytosol (PMID:15911532 [IDA]) (PMID:18304323 [IDA])	nucleoside diphosphate kinase activity (PMID:214126 [IDA]) (PMID:21873635 [IBA] EcoGene:EG10650, FB:FBgn0000150, PANTHER:PTN000887110, PomBase:SPAC806.07, RGD:619877, RGD:70497, SGD:S000001550, TAIR:locus:2137936, TAIR:locus:2161922, UniProtKB:O00746, UniProtKB:P15531, UniProtKB:P22392, UniProtKB:Q59636, UniProtKB:Q8ID43, ZFIN:ZDB-GENE-000210-33, dictyBase:DDB_G0273069) protein binding (PMID:15690043 [IPI] UniProtKB:P0AC28) (PMID:16895920 [IPI] UniProtKB:P12295)
pbpC	complement(2638372..2640684)	18.14	22.89	20.03	31.01	26.72	19.38	11.05	19.59	42.56	36.96		17.84	25.29	18	18.45	25.3	29.65	15.68	30.12	20.63		13.19	22.9	16.51	13.92	14.85	26.69	16.05	26.12	19.06	10.29	19.95	13.3	30.51	17		14.51	17.26	20.56	26.88	20.25	15.35	19.04	31.34	peptidoglycan biosynthetic process (PMID:21873635 [IBA] EcoGene:EG10605, EcoGene:EG10748, PANTHER:PTN001283970) positive regulation of cell division (PMID:1103132 [IDA]) response to antibiotic (PMID:21873635 [IBA] EcoGene:EG10605, EcoGene:EG10748, PANTHER:PTN001283969)	integral component of membrane (PMID:10542235 [ISM])	drug binding (EcoCyc_REF:SCHWARZ81 [IDA]) (PMID:21873635 [IBA] EcoGene:EG10605, EcoGene:EG14210, PANTHER:PTN001283969) (PMID:10542235 [IDA]) (PMID:6337993 [IDA]) penicillin binding (PMID:3090016 [IDA]) (PMID:21873635 [IBA] EcoGene:EG10605, EcoGene:EG10748, EcoGene:EG14210, PANTHER:PTN001283969, UniProtKB:P71707, UniProtKB:Q07806) peptidoglycan glycosyltransferase activity (PMID:21873635 [IBA] EcoGene:EG10605, EcoGene:EG10748, EcoGene:EG14210, PANTHER:PTN001283970) (PMID:10542235 [IDA]) protein binding (PMID:9158739 [IPI] UnIProtKB:P41052) (PMID:10542235 [IPI] UniProtKB:P02919) (PMID:10542235 [IPI] UniProtKB:P0A935) (PMID:10542235 [IPI] UniProtKB:P0AD68) (PMID:9158739 [IPI] UniProtKB:P0AGC3) (PMID:10542235 [IPI] UniProtKB:P24228)
yfhM	complement(2640685..2645646)	80.34	84.73	93.42	91.16	74.26	78.13	79.31	73.05	76.92	106.1		93.8	78.17	77.13	94.5	82.31	91.05	72.14	103.78	64.75		52.49	59.59	79.41	55.07	50.22	67.27	60.28	69.41	80.47	40.89	43.43	41.61	59.55	60.32		74.17	77.31	65.42	88.07	58.63	70.24	68.43	94.81	negative regulation of endopeptidase activity (PMID:26100869 [IDA])	anchored component of external side of plasma membrane (PMID:26100869 [IDA]) (PMID:18697741 [IDA])	endopeptidase inhibitor activity (PMID:26100869 [IDA]) (PMID:18697741 [IDA])
sseA	2645853..2646698	126.08	137.47	106.85	121.99	114.73	103.53	115.65	129.38	141.87	163.89		129.01	92.42	121.7	105.95	106.13	113.24	133.28	146.92	96.11		59.63	44.34	42.77	43.49	45.52	48.43	33.91	67.14	58.23	45.89	45.17	45.17	36.49	80.05		165.03	145.28	126.76	156.18	131.15	106.67	96.05	104.16
sseB	complement(2647516..2648292)	31.51	30.86	38.33	37.68	21.24	23.68	28.18	42.31	62.23	45.62		48.07	36.07	23.7	33.75	43.21	28.23	39.85	52.74	22.59		48.32	51.12	75.03	34.12	35.47	31.99	32.58	79.32	83.42	42.31	52.21	45.35	96.48	92.79		93.88	87.66	28.9	42.24	33.85	45.51	43.59	53.05
pepB	complement(2648434..2649717)	70.81	63.81	66.69	56.43	50.14	70.64	77.88	98.7	95.5	90.12		123.24	67.58	50.88	67.22	62.72	60.55	90.52	64.89	53.61		40.21	79.05	100.2	54.99	44.4	46.16	62.1	105.41	70.68	56.06	57.7	63.39	92.73	79.97		180.57	134.75	63.15	92.82	44.05	96.5	99.9	89.66	peptide catabolic process (PMID:355237 [IGI] EcoliWiki:pepA, EcoliWiki:pepD, EcoliWiki:pepN, EcoliWiki:pepQ) proteolysis (PMID:20350528 [IDA])	cytosol (PMID:16858726 [IDA]) (PMID:15911532 [IDA]) (PMID:18304323 [IDA])	aminopeptidase activity (PMID:20350528 [IDA]) identical protein binding (PMID:20350528 [IDA]) protein binding (PMID:15690043 [IPI] UniProtKB:P0A7C6)
iscX	complement(2649895..2650095)	147.89	167.02	222.28	131.09	148.08	149.55	207.18	295.04	124.58	108.92		238.5	158.87	148.97	207.4	223.34	197.55	215.81	197.07	311.76		215.97	318.37	250.03	189.78	88.28	165.79	224.6	198.4	270.89	225.6	324.7	209.87	285.22	195.65		471.4	268.75	153.75	146.08	231.2	239.8	277.73	162.63	iron-sulfur cluster assembly (PMID:21873635 [IBA] EcoGene:EG12311, PANTHER:PTN002206575) (PMID:25430730 [IGI] UniProtKB:P27838)	cytosol (PMID:18304323 [IDA]) (PMID:21873635 [IBA] EcoGene:EG12311, PANTHER:PTN002206577)	enzyme inhibitor activity (PMID:24810328 [IDA]) ferrous iron binding (PMID:24810328 [IDA]) (PMID:21873635 [IBA] EcoGene:EG12311, PANTHER:PTN002206575) iron ion binding (PMID:21873635 [IBA] EcoGene:EG12311, PANTHER:PTN002206575) (PMID:16698547 [IDA]) protein binding (PMID:24810328 [IPI] UniProtKB:P0ACD4) (PMID:11983079 [IPI] UniProtKB:P0A6B7) (PMID:16698547 [IPI] UniProtKB:P0A6B7)
fdx	complement(2650107..2650442)	135.3	159.38	286.26	130.7	91.95	159.64	186.1	236.86	246.71	223.39		257.27	180.78	131.05	152.03	175.25	157.85	213.36	325.21	66.11		192.05	151.05	221.37	203.71	102.25	110.56	126.82	154.65	108.03	92.78	89.24	91.58	118.12	104.03		470.62	323.87	117.92	192.77	77.2	155.92	229.28	203.03	iron-sulfur cluster assembly (PMID:11432781 [IMP]) (PMID:23682711 [IPI] UniProtKB:P0A6B7)	cytosol (PMID:18304323 [IDA])	2 iron, 2 sulfur cluster binding (PMID:4375562 [IDA]) electron carrier activity (PMID:23682711 [IDA]) protein binding (PMID:16606699 [IPI] UniProtKB:P0A6B7) (PMID:24561554 [IPI] UniProtKB:P0AAC8) (PMID:23682711 [IPI] UniProtKB:P0A6B7) (PMID:19305405 [IPI] UniProtKB:P0A6B7) (PMID:11319236 [IPI] UniProtKB:P0AAC8)
hscA	complement(2650444..2652294)	116.19	148.87	213.1	94.51	85.56	139.15	175.13	192.78	175.4	117.15		215.27	152.22	126.47	122.12	127.57	141.01	201.88	233.92	69.49		127.4	139.48	173.77	109.18	83.83	104.63	84.34	112.95	105.06	70.43	47.49	61.13	85.77	97.96		306.46	241.5	109.59	183.83	80.09	143.78	173.05	212.69	cellular response to cold (PMID:7665466 [IEP]) cellular response to heat (PMID:21873635 [IBA] CGD:CAL0000184706, PANTHER:PTN002321897, RGD:621725, SGD:S000000905, UniProtKB:A5I640, UniProtKB:P0DMV8, UniProtKB:P0DMV9, UniProtKB:P17066) cellular response to unfolded protein (PMID:21873635 [IBA] EcoGene:EG10241, PANTHER:PTN002321897, UniProtKB:P0DMV8) chaperone mediated protein folding requiring cofactor (PMID:21873635 [IBA] EcoGene:EG10241, MGI:MGI:105384, PANTHER:PTN002321897) protein maturation by iron-sulfur cluster transfer (PMID:10544286 [IMP]) (PMID:18986169 [IDA]) protein refolding (PMID:21873635 [IBA] PANTHER:PTN002321897, SGD:S000000004, SGD:S000000756, SGD:S000003806, UniProtKB:P0DMV8, UniProtKB:P0DMV9, UniProtKB:P11142, UniProtKB:P17066, UniProtKB:P34931, UniProtKB:P54652) response to unfolded protein (PMID:21873635 [IBA] PANTHER:PTN002321897, RGD:1593284, RGD:2840, SGD:S000001556, SGD:S000003571, UniProtKB:P0DMV8)	cytoplasm (PMID:21873635 [IBA] EcoGene:EG10241, FB:FBgn0266599, MGI:MGI:105384, MGI:MGI:96244, PANTHER:PTN002321897, PomBase:SPCC1739.13, RGD:1311806, RGD:2843, RGD:621725, SGD:S000000004, SGD:S000000905, SGD:S000001106, SGD:S000002388, SGD:S000003947, UniProtKB:O73885, UniProtKB:P08106, UniProtKB:P0DMV8, UniProtKB:P0DMV9, UniProtKB:P17066, UniProtKB:P22953, UniProtKB:Q27975, UniProtKB:Q8IB24, WB:WBGene00002005) cytosol (PMID:21873635 [IBA] EcoGene:EG10241, EcoGene:EG12130, PANTHER:PTN000453405, UniProtKB:P9WMJ9) (PMID:18304323 [IDA]) iron-sulfur cluster transfer complex (PMID:18986169 [IDA])	ADP binding (PMID:11323718 [IDA]) ATP binding (PMID:10713091 [IDA]) (PMID:11323718 [IDA]) (PMID:21873635 [IBA] EcoGene:EG10241, EcoGene:EG12130, PANTHER:PTN002321897, RGD:621725, SGD:S000001556, SGD:S000003947, TAIR:locus:2101222, TAIR:locus:2121022, TAIR:locus:2135897, TAIR:locus:2144801, UniProtKB:P08106, UniProtKB:P0DMV8, UniProtKB:P0DMV9, UniProtKB:P11142, UniProtKB:Q7SX63) ATPase activity (PMID:21873635 [IBA] EcoGene:EG10241, EcoGene:EG12130, EcoGene:EG13653, PANTHER:PTN002321897, PomBase:SPAC664.11, RGD:621725, SGD:S000000004, SGD:S000000171, SGD:S000002388, SGD:S000003571, SGD:S000003806, SGD:S000005153, UniProtKB:P0DMV8, UniProtKB:P0DMV9, UniProtKB:P11021, UniProtKB:P11142, WB:WBGene00002005) (PMID:10713091 [IDA]) ATPase activity, coupled (PMID:21873635 [IBA] MGI:MGI:105384, PANTHER:PTN002321897, RGD:621725, UniProtKB:P0DMV8, UniProtKB:P0DMV9, UniProtKB:P17066) heat shock protein binding (PMID:21873635 [IBA] PANTHER:PTN002321897, RGD:1311806, UniProtKB:K7NTP5, UniProtKB:O73885, UniProtKB:P0DMV8, UniProtKB:P0DMV9, UniProtKB:P11142, UniProtKB:P17066, UniProtKB:P34931, UniProtKB:Q8IB24) misfolded protein binding (PMID:21873635 [IBA] MGI:MGI:95835, PANTHER:PTN002321897, RGD:2843, UniProtKB:P11021) protein binding (PMID:11983079 [IPI] UniProtKB:P0A6L9, UniProtKB:P0A9R9, UniProtKB:P0ACD4) (PMID:19821612 [IPI] EcoCyc:BIOTIN-SYN-CPLX) (PMID:15485839 [IPI] UniProtKB:P0A6L9) (PMID:12871959 [IPI] UniProtKB:P0ACD4) protein binding involved in protein folding (PMID:21873635 [IBA] EcoGene:EG10241, PANTHER:PTN002321897, UniProtKB:P0DMV8, UniProtKB:P0DMV9) unfolded protein binding (PMID:21873635 [IBA] EcoGene:EG10241, MGI:MGI:105384, PANTHER:PTN002321897, RGD:2843, RGD:621725, SGD:S000000004, SGD:S000000171, SGD:S000000905, SGD:S000001106, SGD:S000001556, SGD:S000002388, SGD:S000003571, SGD:S000003947, SGD:S000005153, UniProtKB:P0DMV8, UniProtKB:P0DMV9, UniProtKB:P11142, UniProtKB:P17066, UniProtKB:P34931, UniProtKB:P54652)
hscB	complement(2652311..2652826)	64.38	59.64	68.95	89.36	73.36	64.28	55.44	81.87	75.3	68.69		77.89	76.85	64.24	79.27	73.09	82.33	42.03	82.06	48.63		56.84	98.36	132.46	108	100.23	123.87	93.21	93.68	155.77	65.36	72.36	69.25	145.29	84.68		136.81	84.96	66.55	98.75	73.31	106.61	95.93	74.37	[2Fe-2S] cluster assembly (PMID:21873635 [IBA] PANTHER:PTN002678930, PomBase:SPAC144.08) protein maturation by iron-sulfur cluster transfer (PMID:10544286 [IMP]) (PMID:21873635 [IBA] EcoGene:EG12131, PANTHER:PTN002678930) (PMID:18986169 [IDA])	cytoplasm (PMID:21873635 [IBA] EcoGene:EG12131, FB:FBgn0263606, PANTHER:PTN002678930, SGD:S000002986, UniProtKB:Q57ZD5, UniProtKB:Q8IWL3) cytosol (PMID:21873635 [IBA] EcoGene:EG12131, PANTHER:PTN002678931) (PMID:15911532 [IDA]) (PMID:18304323 [IDA]) iron-sulfur cluster transfer complex (PMID:18702525 [IDA]) (PMID:21873635 [IBA] EcoGene:EG12131, PANTHER:PTN002678931)	chaperone binding (PMID:21873635 [IBA] PANTHER:PTN002678930, SGD:S000002986) protein binding (PMID:11983079 [IPI] UniProtKB:P0A6Z1, UniProtKB:P0ACD4) (PMID:10869428 [IPI] UniProtKB:P0ACD4) (PMID:16606699 [IPI] UniProtKB:P15288)
iscA	complement(2652922..2653245)	501.89	376.83	505.62	806.49	577.15	561.45	471.14	456.91	650.29	588.82		610.77	568.06	447.75	535.19	628.57	743.9	424.65	805.19	509.97		401.95	960.28	632.86	579.48	607.07	484.76	528.68	473.68	712.21	614.05	543.5	839.4	816.65	573.15		673.97	565.41	558.44	882.27	604.86	660.54	568.58	557.09	iron-sulfur cluster assembly (PMID:10544286 [IMP]) (PMID:21873635 [IBA] EcoGene:EG11378, EcoGene:EG12132, PANTHER:PTN001601055, SGD:S000003950, UniProtKB:P74596) (PMID:11319236 [IDA]) protein maturation by iron-sulfur cluster transfer (PMID:21873635 [IBA] PANTHER:PTN001601055, PomBase:SPCC645.03c, SGD:S000003950)	cytosol (PMID:21873635 [IBA] EcoGene:EG12132, PANTHER:PTN000008061) (PMID:15911532 [IDA]) (PMID:18304323 [IDA]) (PMID:21873635 [IBA] EcoGene:EG12132, PANTHER:PTN000008063)	2 iron, 2 sulfur cluster binding (PMID:11319236 [IDA]) (PMID:21873635 [IBA] EcoGene:EG11378, EcoGene:EG12132, PANTHER:PTN001601055, PomBase:SPCC645.03c, UniProtKB:P72731, UniProtKB:P74596) ferrous iron binding (PMID:14720122 [IDA]) iron chaperone activity (PMID:15247288 [IMP]) (PMID:14720122 [IDA]) protein binding (PMID:11319236 [IPI] UniProtKB:P0A9R4) (PMID:24561554 [IPI] UniProtKB:P0A9R4) (PMID:11983079 [IPI] UniProtKB:P0A6Z1)
iscU	complement(2653262..2653648)	384.04	388.29	502.95	540.92	540.04	583.88	484.72	578.71	685	557.61		747.59	563.48	389.76	527.46	519.32	631.41	374.77	571.76	313.93		369.86	929.4	685.67	740.3	453.62	588.65	597.43	587.05	864.26	430.61	322.09	402.67	569.75	553.24		735.72	546.19	494.83	812.28	484.52	694.48	613.22	510.47	cellular iron ion homeostasis (PMID:21873635 [IBA] PANTHER:PTN000009661, SGD:S000005752, SGD:S000006056) iron-sulfur cluster assembly (PMID:15964837 [IDA])	cytoplasm (PMID:21873635 [IBA] PANTHER:PTN000009661, UniProtKB:Q9H1K1) cytosol (PMID:15911532 [IDA]) (PMID:18304323 [IDA])	2 iron, 2 sulfur cluster binding (PMID:15153099 [IDA]) (PMID:21873635 [IBA] EcoGene:EG13395, PANTHER:PTN000009661, PomBase:SPAC227.13c) 4 iron, 4 sulfur cluster binding (PMID:21873635 [IBA] EcoGene:EG13395, PANTHER:PTN000009661) (PMID:21799759 [IDA]) ferrous iron binding (PMID:21873635 [IBA] FB:FBgn0037637, PANTHER:PTN000009661, SGD:S000006056) identical protein binding (PMID:11972033 [IPI] UniProtKB:P0ACD4) (PMID:24561554 [IPI] UniProtKB:P0ACD4) protein binding (PMID:15690043 [IPI] UniProtKB:P0A6B7) (PMID:10869428 [IPI] UniProtKB:P0A6Z1) (PMID:19305405 [IPI] UniProtKB:P0A6B7) (PMID:16606699 [IPI] UniProtKB:P0A6B7) (PMID:11972033 [IPI] UniProtKB:P0A6B7) (PMID:10869428 [IPI] UniProtKB:P0A6L9) (PMID:24810328 [IPI] UniProtKB:P0C0L9) (PMID:11577100 [IPI] UniProtKB:P0A6B7)
iscS	complement(2653676..2654890)	394.32	333.86	406.54	504.83	344.29	406.5	432.02	423.37	494.64	455.61		538.61	428.1	337.25	420.26	328.33	447.94	211.63	596.93	194.9		231.75	946.21	550.96	582.93	433.77	538.89	456.63	539.08	770.36	313.5	247.53	353.73	446.43	460.32		690.37	531.58	390.88	668.85	343.49	585.57	510.51	429.3	iron-sulfur cluster assembly (PMID:10393315 [IMP]) oxazole or thiazole biosynthetic process (PMID:10781607 [IMP]) tRNA pseudouridine synthesis (PMID:10600118 [IDA])	cytosol (PMID:18304323 [IDA])	cysteine desulfurase activity (PMID:10739946 [IDA]) protein binding (PMID:11972033 [IPI] UniProtKB:P0ACD4) (PMID:15690043 [IPI] UniProtKB:P0A890) (PMID:16606699 [IPI] UniProtKB:P0A9R4) (PMID:19305405 [IPI] UniProtKB:P27838) (PMID:19305405 [IPI] UniProtKB:P0ACD4) (PMID:16310786 [IPI] UniProtKB:P52197) (PMID:16698547 [IPI] UniProtKB:Q1R8K8) (PMID:16387657 [IPI] UniProtKB:P0A890) (PMID:16606699 [IPI] UniProtKB:P0A890) (PMID:16606699 [IPI] UniProtKB:P0ACD4) (PMID:15690043 [IPI] UniProtKB:P0ACD4) (PMID:24561554 [IPI] UniProtKB:P0A890) (PMID:19305405 [IPI] UniProtKB:P0A9R4) pyridoxal phosphate binding (PMID:10600118 [IDA]) selenocysteine lyase activity (PMID:10739946 [IDA]) sulfur carrier activity (PMID:10739946 [EXP])
iscR	complement(2655002..2655490)	736.6	530	721.21	850.19	634.48	755.13	623.3	696.2	693.98	801.59		948.65	680.37	519.34	561.52	562.26	667.22	349.42	770.92	283.78		417.48	1001.77	875.64	782.29	592.92	657.47	530.62	551.09	933.19	418.45	388.97	465.84	622.25	647.82		893.75	739.64	606.05	978.4	553.63	933.98	793.54	851.58	regulation of transcription, DNA-templated (PMID:16677314 [IDA]) (PMID:11742080 [IDA]) (PMID:21873635 [IBA] EcoGene:EG11212, EcoGene:EG13397, PANTHER:PTN002432018) (PMID:11742080 [IMP])	cytosol (PMID:21873635 [IBA] EcoGene:EG13397, PANTHER:PTN002432018) (PMID:18304323 [IDA])	identical protein binding (PMID:24561554 [IPI] UniProtKB:P0AGK8) (PMID:23644595 [IPI] UniProtKB:P0AGK8) transcription factor activity, sequence-specific DNA binding (PMID:21873635 [IBA] EcoGene:EG13397, PANTHER:PTN002432018) (PMID:11742080 [IDA]) (PMID:16677314 [IDA])
trmJ	complement(2655942..2656682)	141.58	173.4	184.79	222.25	161.54	165.06	119.91	152.65	168.97	147.72		158.58	151.77	122.09	147.64	178.79	180.62	232.6	210.13	116.21		155.17	390.1	504.6	438.85	344.92	451.57	421.34	536.54	419.88	329.3	280.89	397.16	488	362.65		252.98	195.45	117.99	184.14	99.66	158.55	118.86	163.03	tRNA nucleoside ribose methylation (PMID:16848900 [IMP]) (PMID:21873635 [IBA] EcoGene:EG13452, PANTHER:PTN000247326)	cytosol (PMID:15911532 [IDA]) (PMID:18304323 [IDA]) (PMID:21873635 [IBA] EcoGene:EG12309, EcoGene:EG13452, PANTHER:PTN000247326)	tRNA (cytosine-2'-O-)-methyltransferase activity (PMID:16848900 [IMP]) (PMID:21873635 [IBA] EcoGene:EG13452, PANTHER:PTN000247326) tRNA (uracil-2'-O-)-methyltransferase activity (PMID:21873635 [IBA] EcoGene:EG13452, PANTHER:PTN000247326) (PMID:16848900 [IMP])
suhB	2656801..2657604	189.21	101.65	162.34	166.6	140.23	318.11	162.47	150.53	172.91	178.94		96.64	186.18	169.29	66.21	182.94	134.35	82.78	125.71	78.62		232.02	189.37	177.52	197.52	189.23	131.82	135.39	127.76	209.62	71.2	92.87	85.18	181	89.67		71.22	133.4	103.49	226.64	76.62	109.15	82.86	153.79	inositol phosphate dephosphorylation (PMID:21873635 [IBA] EcoGene:EG10983, PANTHER:PTN000465134, RGD:69254, SGD:S000001088, SGD:S000002695, UniProtKB:O14732, UniProtKB:P20456, UniProtKB:P29218) (PMID:10747806 [IDA]) signal transduction (PMID:21873635 [IBA] PANTHER:PTN000465134, UniProtKB:P29218)	cytoplasm (PMID:10747806 [IDA]) cytosol (PMID:15911532 [IDA]) (PMID:18304323 [IDA])	RNA polymerase core enzyme binding (PMID:17652087 [IPI] EcoCyc:APORNAP-CPLX) glycerol-2-phosphatase activity (PMID:8002619 [IDA]) inositol monophosphate 1-phosphatase activity (PMID:8002619 [IDA]) (PMID:21873635 [IBA] EcoGene:EG10983, PANTHER:PTN000465134, RGD:69254, SGD:S000001088, SGD:S000002695, TAIR:locus:2029524, UniProtKB:O14732, UniProtKB:P29218, UniProtKB:P9WKI9, UniProtKB:Q9M8S8) (PMID:10747806 [IDA]) lithium ion binding (PMID:10747806 [IDA]) magnesium ion binding (PMID:8002619 [IDA]) (PMID:10747806 [IDA])
yfhR	2657749..2658603	8.18	8.18	3.87	7.7	6.81	6.06	9.03	10.96	14.14	8.54		6.19	5.89	9.18	9.61	10.53	7.47	6.58	6.39	6.09		5.49	5.16	14.11	10.76	12.8	11.18	6.91	18.37	33.36	7.29	11.35	8.71	10.32	20.44		4.22	0.92	11.43	6.06	6.53	16.08	7.54	11.64		integral component of plasma membrane (PMID:27510400 [RCA])
csiE	2658794..2660074	96.91	102.64	70.72	66.28	51.77	46.32	54.64	74.7	108.53	95.22		51.55	52.5	60.75	63.86	57.84	33.6	73.8	39.45	33.29		42.13	22.39	75.33	28.93	42.73	46.27	27.67	36.79	26.31	36.06	37.64	31.77	24.1	75.04		35.02	66	91.55	68.09	90.55	59.71	66.05	51.04
hcaT	complement(2660066..2661205)	10.74	28.75	13.79	25.04	14.33	18.64	14.88	19.33	32.57	28.35		15.47	14.77	18.26	21.46	16.54	19.24	26.72	16.77	12.87		9.26	30.97	17.63	17.09	12.58	20.37	17.02	14.84	29.57	15.16	15.99	11.75	46.42	45.99		11.56	27.47	15.29	34.85	18.8	20.45	18.39	21.19		integral component of plasma membrane (PMID:21873635 [IBA] EcoGene:EG10526, EcoGene:EG10664, PANTHER:PTN001160664) plasma membrane (PMID:15919996 [IDA])	lactose binding (PMID:21873635 [IBA] EcoGene:EG10526, PANTHER:PTN001922279) lactose:proton symporter activity (PMID:21873635 [IBA] EcoGene:EG10526, PANTHER:PTN001922279)
iroK	complement(2661365..2661430)	0	0	0	0	0	0	0	0	0	0		0	0	0	0	0	0	0	0	0		0	0	0	0	0	0	0	0	0	0	0	0	0	0		0	0	0	0	0	0	0	0
hcaR	complement(2661365..2662255)	68.69	144.2	64.31	59.15	53.19	75.33	99.44	82.5	35.86	94.77		69.13	57.36	69.01	82.37	32.77	54.54	83.25	30.66	34.93		10.53	29.72	18.05	26.11	16.1	40.47	20.36	17.63	46.56	24.81	22.44	18.94	39.59	58.85		11.27	55.35	48.02	35.86	55.19	44.1	26.73	38.28	negative regulation of transcription, DNA-templated (PMID:9603882 [ISS] GB:AE16782, GB:D38633, GB:D90801, GB:J04233, GB:L04470, GB:L06464, GB:M33817, GB:M76991, GB:M80212, GB:M98445, GB:U32867) (PMID:11200225 [IDA]) positive regulation of transcription, DNA-templated (PMID:9603882 [ISS] GB:AE16782, GB:D38633, GB:D90801, GB:J04233, GB:L04470, GB:L06464, GB:M33817, GB:M76991, GB:M80212, GB:M98445, GB:U32867) (PMID:11200225 [IDA])		DNA binding (PMID:15808934 [IDA]) transcription factor activity, sequence-specific DNA binding (PMID:9603882 [ISS] GB:AE16782, GB:D38633, GB:D90801, GB:J04233, GB:L04470, GB:L06464, GB:M33817, GB:M76991, GB:M80212, GB:M98445, GB:U32867) (PMID:11200225 [IDA])
hcaE	2662391..2663752	32.09	40.35	38.42	59.65	40.5	37.1	30.11	49.56	55.79	52.05		46.12	54.6	39.74	24.86	37.87	39.14	31.61	50.14	30.71		15.51	34.02	28.04	21.45	24.12	39.51	35	53.24	70.44	18.73	29.14	18.95	35.62	43.31		19.7	52.88	45.19	64.04	37.29	40.87	39.44	51.13	3-phenylpropionate catabolic process (PMID:3531186 [IMP]) (PMID:6345502 [IMP])
hcaF	2663749..2664267	37.06	25.03	19.13	32.44	18.39	13.48	13.9	24.12	23.29	20.09		20.1	20.57	21.6	23	21.1	22.47	17.55	26.32	18.49		18.08	17.01	23.24	17.72	23.28	23.68	23.57	18.63	24.98	12.01	22.09	14.34	25.49	21.05		9.67	18.1	23.41	19.97	19.44	19.18	18.17	30.12	3-phenylpropionate catabolic process (PMID:3531186 [IMP]) (PMID:6345502 [IMP]) (PMID:21873635 [IBA] EcoGene:EG13457, PANTHER:PTN002222817)
hcaC	2664267..2664587	21.79	14.32	21.26	31.92	23.18	25.83	20.5	24.63	8.07	19.49		25.33	24.33	13.97	17.07	16.68	26.82	9.8	17.02	17.94		10.97	6.87	18.79	32.87	15.29	34.04	35.49	11.29	24.23	14.13	26.56	7.73	27.48	6.81		12.22	9.76	29.62	43.05	25.81	24.07	15.84	8.86	3-phenylpropionate catabolic process (PMID:3531186 [IMP]) (PMID:21873635 [IBA] EcoGene:EG13458, PANTHER:PTN001852108)		2 iron, 2 sulfur cluster binding (PMID:18286376 [IDA]) (PMID:21873635 [IBA] EcoGene:EG13458, PANTHER:PTN000486833) (PMID:18286376 [ISA] EcoliWiki:hcaA) iron-sulfur cluster binding (PMID:18286376 [IDA])
hcaB	2664584..2665396	17.21	7.37	20.35	25.21	14.33	13.39	9.81	17.47	15.93	28.21		11.79	12.38	11.82	9.87	9.13	12.64	7.13	11.76	8.6		17.32	5.43	19.78	10.32	10.22	20.49	16.61	25.27	22.32	6.27	17	8.55	10.85	18.81		6.17	15.41	13.32	17	13.51	14.5	14.8	12.24	3-phenylpropionate catabolic process (PMID:3531186 [IMP])
hcaD	2665406..2666608	15.99	22.42	17.71	15.21	20.98	21.11	15.36	23.61	19.38	21.66		20.47	22.43	19.03	20.5	19.62	27.01	16.79	18.17	19.61		23.41	20.18	16.71	28.11	23.54	30.2	38.58	20.09	47.42	23.79	35.68	16.91	36.66	38.14		12.91	23.43	17.57	17.95	16.77	17.75	18.77	11.81	3-phenylpropionate catabolic process (PMID:3531186 [IMP])		protein binding (PMID:24561554 [IPI] UniProtKB:P0A6Z6)
yphA	2666705..2667127	103.34	85.5	62.59	60.56	48.57	42.27	74.21	52.96	51.03	105.97		51.32	80.01	55.27	65.7	58.1	55.14	50.49	71.04	73.26		30.51	46.95	57.03	49.89	60.69	78.14	53.86	48.57	110.33	49.58	68.11	90.34	72.98	92.97		44.5	62.93	61.19	67.37	131.15	62.86	110.27	87.36		plasma membrane (PMID:21873635 [IBA] EcoGene:EG12745, EcoGene:EG13462, PANTHER:PTN002125262) (PMID:15919996 [IDA])
yphB	complement(2667175..2668047)	6.01	18.54	13.03	16.77	9.64	9.8	13.63	11.99	10.88	19.11		11.6	15.71	12.47	12.78	11.01	10.5	11.57	7.82	13.82		6.72	12.64	9.21	11.47	11.24	24.09	16.91	20.76	26.73	11.36	8.42	9.66	25.26	25.03		6.11	3.59	11.8	14.84	9.9	11.85	16.48	13.02	cellular response to DNA damage stimulus (PMID:11967071 [IEP]) galactose catabolic process via UDP-galactose (PMID:21873635 [IBA] EcoGene:EG11698, PANTHER:PTN000009552) glucose metabolic process (PMID:21873635 [IBA] PANTHER:PTN000009552, UniProtKB:Q96C23)	cytoplasm (PMID:21873635 [IBA] EcoGene:EG11698, PANTHER:PTN000009643)	aldose 1-epimerase activity (PMID:21873635 [IBA] EcoGene:EG11698, PANTHER:PTN000009552, UniProtKB:Q96C23)
yphC	complement(2668059..2669120)	8.23	7.15	10.52	8.27	6.09	8.3	8.22	9.93	12.2	11.78		9.17	8.25	6.78	6.82	8.94	5.49	7.02	10.29	5.94		5.52	8.31	20.82	10.19	10.66	11.06	11.12	23.9	24.41	6.67	11.35	2.8	24.91	8.23		4.73	11.79	5.22	20.33	7.12	8.26	11.91	13.38
yphD	complement(2669186..2670184)	0	2.2	1.66	5.86	1.62	1.56	3.04	2.78	6.05	0		1.77	4.43	1.28	1.18	2.44	2.22	1.16	2.73	2.06		2.35	4.42	8.05	1.9	1.51	2.73	5.07	12.1	15.57	2.55	3.24	5.46	13.24	4.37		1.41	3.92	2.64	6.05	1.44	1.97	2.36	0		integral component of membrane (PMID:21873635 [IBA] EcoGene:EG10059, PANTHER:PTN001282731) integral component of plasma membrane (PMID:15919996 [ISM]) plasma membrane (PMID:15919996 [IDA]) (PMID:21873635 [IBA] EcoGene:EG10059, EcoGene:EG10594, EcoGene:EG10816, EcoGene:EG11958, EcoGene:EG12276, EcoGene:EG12439, EcoGene:EG12520, EcoGene:EG13465, EcoGene:EG13807, EcoGene:EG13808, PANTHER:PTN001282731)
yphE	complement(2670209..2671720)	9.25	4.63	4.51	9.2	4.07	4.28	4.44	4.45	7.42	8.27		3.96	6.2	6.25	4.14	5.79	4.77	3.94	12.65	3.26		0.78	11.68	15.95	5.19	5.49	8.67	6.98	14.39	17.15	3.75	9.72	4.92	8.75	20.23		1.97	8.8	5.42	5.14	4.65	5.2	4.59	11.28
yphF	complement(2671743..2672726)	0	4.67	3.36	3.72	1.97	3.42	2.83	4.32	7.9	1.06		3.04	4.23	4.23	3.38	3.34	2.54	1.85	1.39	2.51		2.38	4.48	8.17	2.2	3.45	3.33	5.15	9.82	0	4.32	6.27	1.51	4.48	11.1		2.07	3.18	3.76	6.14	3.48	2.8	2.02	4.33		outer membrane-bounded periplasmic space (PMID:21873635 [IBA] EcoGene:EG10057, EcoGene:EG10593, EcoGene:EG20252, PANTHER:PTN001247193)
yphG	complement(2672823..2676104)	2.66	4.02	5.04	6.02	1.92	2.13	3.01	4.19	9.47	7.94		3.41	4.63	3.17	3.52	4.82	4.91	3.48	6.24	2.38		2.86	6.05	6.74	6.1	1.15	6.16	4.63	12.15	7.9	2.94	7.7	2.57	17.47	19.3		1.77	6.2	2.17	8.95	2.91	3.55	4.23	13.86
yphH	2676222..2677415	17.57	17.91	18.71	13.49	17.75	16.93	13.89	12.88	14.46	20.08		17.02	21	16.9	12.29	22.31	18.6	10.26	14.87	13.44		22.6	29.57	18.52	19.71	12.96	19.67	17.67	17.21	15.2	15.9	16	13.3	14.77	16.47		10.25	19.67	14.38	19.53	15.54	14.7	15.27	16.66
glyA	complement(2677613..2678866)	390.42	246.83	197.94	289.51	187.95	260.37	209.34	222.21	207.96	347.5		294.39	210.09	248.61	149.83	185.49	225.64	190.92	239.63	149.04		189.93	244.59	185.96	200.64	290.52	167.29	198.5	247.66	225.37	272.79	236.31	219.65	309.47	231.71		278.97	344.61	225.8	272.03	210	226.75	166.89	293.54	L-serine catabolic process (PMID:3891721 [IDA]) (PMID:21873635 [IBA] EcoGene:EG10408, PANTHER:PTN000188065, UniProtKB:P34896) cellular response to tetrahydrofolate (PMID:21873635 [IBA] PANTHER:PTN000188065, UniProtKB:P34896) folic acid metabolic process (PMID:21873635 [IBA] PANTHER:PTN000188065, UniProtKB:P34896) glycine biosynthetic process from serine (PMID:14276110 [IMP]) (PMID:21873635 [IBA] EcoGene:EG10408, FB:FBgn0029823, PANTHER:PTN000188065, RGD:1308582, RGD:1312011) (PMID:3891721 [IDA]) glycine catabolic process (PMID:764875 [IMP]) glycine metabolic process (PMID:21873635 [IBA] PANTHER:PTN000188065, RGD:1308582, RGD:1312011, TAIR:locus:2005518, UniProtKB:P34896, UniProtKB:P34897, UniProtKB:P9WGI7, UniProtKB:P9WGI9) one-carbon metabolic process (PMID:21873635 [IBA] PANTHER:PTN000188065, SGD:S000000467, SGD:S000004048, UniProtKB:P34897) tetrahydrofolate metabolic process (PMID:21873635 [IBA] FB:FBgn0029823, PANTHER:PTN000188065, UniProtKB:P34896, UniProtKB:P34897)	cytosol (PMID:16858726 [IDA]) (PMID:15911532 [IDA]) (PMID:18304323 [IDA]) (PMID:21873635 [IBA] EcoGene:EG10408, PANTHER:PTN000188204) membrane (PMID:16858726 [IDA])	amino acid binding (PMID:21873635 [IBA] PANTHER:PTN000188065, RGD:1308582, RGD:1312011) cobalt ion binding (PMID:21873635 [IBA] PANTHER:PTN000188065, TAIR:locus:2148463) glycine hydroxymethyltransferase activity (PMID:21873635 [IBA] EcoGene:EG10408, FB:FBgn0029823, PANTHER:PTN000188065, RGD:1308582, RGD:1312011, SGD:S000000467, SGD:S000004048, TAIR:locus:2005518, TAIR:locus:2127806, UniProtKB:P34896, UniProtKB:P34897, UniProtKB:P9WGI7, UniProtKB:P9WGI9) (PMID:6190704 [IMP]) (PMID:3891721 [IDA]) identical protein binding (PMID:16858726 [IPI] UniProtKB:P0A825) (PMID:19909338 [IPI] UniProtKB:P0A825) protein binding (PMID:21697552 [IPI] UniProtKB:P0A9M8) pyridoxal phosphate binding (PMID:17341210 [IDA]) (PMID:21873635 [IBA] EcoGene:EG10408, PANTHER:PTN000188065, RGD:1308582, RGD:1312011, UniProtKB:P34896, UniProtKB:P34897, UniProtKB:P9WGI7, UniProtKB:P9WGI9) serine binding (PMID:21873635 [IBA] PANTHER:PTN000188065, UniProtKB:P34896) zinc ion binding (PMID:21873635 [IBA] EcoGene:EG10408, PANTHER:PTN000188065, TAIR:locus:2148463) (PMID:11985624 [IDA])
hmp	2679194..2680384	36.7	34.06	29	65.14	47.67	53.09	52.29	55.14	134.85	72.65		128.16	48.74	35.49	48.48	39.12	39.63	20.02	56.19	12.66		10.84	83.37	92.83	68.83	31.7	58.94	54.55	58.85	124.09	41.88	27.15	52.5	22.22	36.69		99.05	39.44	30.83	113.12	48.55	89.85	50.1	60.86	cellular response to nitrosative stress (PMID:21873635 [IBA] PANTHER:PTN001116481, PomBase:SPAC869.02c, UniProtKB:Q5AX11) nitric oxide catabolic process (PMID:21873635 [IBA] CGD:CAL0000179202, PANTHER:PTN001116481) response to nitrosative stress (PMID:9873011 [IMP]) (PMID:9756889 [IEP]) (PMID:8808940 [IEP])		FAD binding (PMID:1334413 [IDA]) (PMID:21873635 [IBA] EcoGene:EG10456, PANTHER:PTN001116481) fatty acid binding (PMID:12741837 [IDA]) heme binding (PMID:2034230 [IDA]) (PMID:1334413 [IDA]) hydroperoxide reductase activity (PMID:12663656 [IDA]) nitric oxide dioxygenase activity (PMID:10777548 [IDA]) (PMID:21873635 [IBA] CGD:CAL0000179202, EcoGene:EG10456, PANTHER:PTN001116481) (PMID:9724711 [IMP])
glnB	complement(2680429..2680767)	165.05	244.62	175.12	345.46	202.8	207.92	212.45	158.74	231.79	246.02		145.26	201.2	215.86	172.04	173.34	212.97	153.36	217.57	208.72		138.44	449.13	249.06	233.83	247.23	219.97	143.12	242.4	336.53	209.84	195.99	177.14	260.17	225.56		182.32	221.7	162.07	252.2	156.21	138.7	164.67	301.86	regulation of catalytic activity (PMID:10074086 [IDA]) (PMID:25557370 [IDA]) (PMID:11063581 [IDA]) (PMID:2874557 [IDA]) (PMID:7961766 [IDA]) (PMID:9209053 [IMP]) regulation of fatty acid biosynthetic process (PMID:25557370 [IDA]) regulation of nitrogen utilization (PMID:7961766 [IDA]) (PMID:2885322 [IDA]) (PMID:2874557 [IDA]) (PMID:10074086 [IDA]) (PMID:21873635 [IBA] EcoGene:EG10384, PANTHER:PTN000764716)	cytosol (PMID:15911532 [IDA]) (PMID:18304323 [IDA])	ATP binding (PMID:9737855 [IDA]) (PMID:11277925 [IDA]) enzyme regulator activity (PMID:10074086 [IDA]) (PMID:9209053 [IMP]) (PMID:2874557 [IDA]) (PMID:25557370 [IDA]) (PMID:11063581 [IDA]) (PMID:7961766 [IDA]) identical protein binding (PMID:7866749 [IPI] UniProtKB:P0A9Z1) (PMID:15150219 [IPI] UniProtKB:P0A9Z1) (PMID:8293810 [IPI] UniProtKB:P0A9Z1) (PMID:24561554 [IPI] UniProtKB:P0A9Z1) protein binding (PMID:12838411 [IPI] UniProtKB:P0AFB5) (PMID:15150219 [IPI] UniProtKB:P0AFB5) (PMID:15150219 [IPI] UniProtKB:P27249) (PMID:24561554 [IPI] UniProtKB:P0AC55) (PMID:24561554 [IPI] UniProtKB:P0AFB5) (PMID:24561554 [IPI] UniProtKB:P0AF90) (PMID:15150219 [IPI] UniProtKB:P0AC55) (PMID:24561554 [IPI] UniProtKB:P27249) (PMID:15690043 [IPI] UniProtKB:P0AF90) small molecule binding (PMID:9209053 [IMP])
glrR	complement(2680828..2682162)	15.72	15.12	16.73	19.19	13.69	20.58	13.27	18.54	15.52	14.84		18.33	16.58	19.55	13.93	14.4	13.52	10.67	15.35	10.17		17.58	23.14	27.1	22.09	29.69	25.37	22.75	27.16	34.96	17.41	17.84	14.13	19.82	29.46		11.63	25.8	13.85	20.05	12.01	17.27	20.26	11.71	phosphorelay signal transduction system (PMID:19843219 [IMP]) positive regulation of transcription, DNA-templated (PMID:19843219 [IMP]) transcription, DNA-templated (PMID:15556475 [ISS] Swiss-Prot:P0AFB8, Swiss-Prot:P19323, Swiss-Prot:P37344) (PMID:10734204 [ISS] Swiss-Prot:P0AFB8, Swiss-Prot:P19323, Swiss-Prot:P37344) (PMID:15522865 [IDA])		bacterial-type RNA polymerase enhancer sequence-specific DNA binding (PMID:19843219 [IDA]) phosphorelay response regulator activity (PMID:19843219 [IMP]) transcription factor activity, sequence-specific DNA binding (PMID:19843219 [IDA])
yfhG	complement(2682152..2682865)	34.28	40.86	35.63	39.98	32.17	46.09	24.82	39.38	21.77	30.66		38.35	38.77	35.66	31.8	28.63	27.22	32.46	36.35	20.36		32.86	24.72	59.13	47.74	49.7	72.69	53.18	30.47	36.31	34.14	39.53	44.48	24.71	39.78		24.83	44.95	29.6	52.01	22.7	35.77	41.87	33.84
glrK	complement(2683030..2684457)	15.92	35.54	30.85	44.08	30.93	32.84	24.82	31.79	42.93	33.58		32.07	38.71	33.42	27.14	35.61	28.78	30.72	53.56	25.16		25.47	58.72	47.86	34.1	33.58	47.82	36.64	49.93	52.65	24.81	33.14	28.5	46.32	33.66		19.33	42.76	32.55	66.52	32.16	33.29	38.22	40.81	osmosensory signaling via phosphorelay pathway (PMID:21873635 [IBA] PANTHER:PTN002450928, SGD:S000003996, UniProtKB:Q5AVI3) protein autophosphorylation (PMID:15522865 [IDA]) signal transduction by protein phosphorylation (PMID:15522865 [IDA]) (PMID:19843219 [IMP])	integral component of plasma membrane (PMID:9205844 [RCA]) plasma membrane (PMID:15919996 [IDA])	phosphorelay response regulator activity (PMID:21873635 [IBA] PANTHER:PTN002450928, PomBase:SPBC887.10, SGD:S000003996) phosphorelay sensor kinase activity (PMID:15522865 [IDA]) (PMID:21873635 [IBA] EcoGene:EG13461, PANTHER:PTN002450928) protein kinase activator activity (PMID:21873635 [IBA] PANTHER:PTN002450928, SGD:S000003996)
purL	complement(2685015..2688902)	45.42	38.19	16.92	19.96	20.76	16.26	35.19	8.66	24.65	25.74		29.49	26.78	37.4	10.02	7.82	40.71	28.11	33.02	25		31.08	60.73	44.47	21.22	84.96	27.75	27.67	38.23	44.68	96.15	60.34	74.16	62.38	51.7		23.08	20.94	25.88	18.21	33.54	10.24	11.9	32.17	'de novo' IMP biosynthetic process (PMID:6343356 [IC] GO:0004642) glutamine metabolic process (PMID:2659070 [IDA])	cytoplasm (PMID:16858726 [IDA]) (PMID:21873635 [IBA] EcoGene:EG10797, PANTHER:PTN000010058) (PMID:2659070 [IDA]) cytosol (PMID:18304323 [IDA])	ATP binding (PMID:2659070 [IDA]) ATPase activity, coupled (PMID:2659070 [IDA]) phosphoribosylformylglycinamidine synthase activity (PMID:6343356 [IMP]) (PMID:2659070 [IDA])
mltF	2689160..2690716	8.98	22.46	22.85	16.92	15.06	21.8	15.53	22.71	19.41	22.1		17.78	19.9	20.88	16.72	15.78	16.94	13.5	28.07	12.77		12.81	36.85	25.82	24.5	24.25	27.54	22.49	26.39	39.97	17.47	21.15	16.26	14.16	36.48		21.56	17.1	13.4	21.08	13.42	17.92	26.21	35.6	peptidoglycan catabolic process (PMID:18234673 [IDA]) (PMID:21873635 [IBA] EcoGene:EG11373, PANTHER:PTN001092850)	cell outer membrane (PMID:21873635 [IBA] EcoGene:EG11373, PANTHER:PTN001092850) (PMID:18234673 [IDA])	lytic transglycosylase activity (PMID:21873635 [IBA] EcoGene:EG11373, PANTHER:PTN001092850) (PMID:18234673 [IDA]) (PMID:23421439 [IDA])
tadA	complement(2690713..2691216)	62.45	75.73	129.28	63.9	64.19	75.07	69.06	105.9	121.64	72.4		113.68	92.63	74.03	63.3	85.21	56.2	113.33	132.79	32.92		76.82	122.59	239.32	118.09	97.38	98.64	92.08	93.51	113.18	54.54	54.25	39.39	78.75	91.03		204.18	146.01	46.12	94.24	62.54	93.55	158.02	203.03	tRNA wobble adenosine to inosine editing (PMID:12110595 [IDA]) (PMID:21873635 [IBA] EcoGene:EG11372, PANTHER:PTN001669212, PomBase:SPAP27G11.04c, PomBase:SPBC16D10.10, TAIR:locus:2012408)	tRNA-specific adenosine-34 deaminase complex (PMID:21873635 [IBA] PANTHER:PTN001669212, PomBase:SPAP27G11.04c, PomBase:SPBC16D10.10)	tRNA-specific adenosine-34 deaminase activity (PMID:21873635 [IBA] EcoGene:EG11372, PANTHER:PTN001669212, PomBase:SPBC16D10.10) (PMID:16700551 [IDA]) zinc ion binding (PMID:16700551 [IDA])
pgpC	complement(2691274..2691909)	181.45	162.12	267.99	162.27	101.48	137.71	200.61	225.51	416.81	211.45		291.37	184.19	140.23	142.78	174.45	112.64	277.77	268.45	70.07		178.94	378.18	417.23	202.9	131.18	141.3	108.79	203.31	183.45	87.34	70.26	68.67	97.07	195.8		371.21	428.36	140.79	306.88	126.6	200.58	273.66	581.01	glycerophospholipid biosynthetic process (PMID:21148555 [IMP])	integral component of plasma membrane (PMID:21148555 [RCA]) (PMID:21148555 [IDA])	phosphatidylglycerophosphatase activity (PMID:21148555 [IMP])
yfhH	2692118..2692966	14.42	23.3	19.98	49.14	32.77	26.25	21.47	25.09	40.68	31.93		25.75	35.16	22.82	22.36	23.36	20.28	16.58	40.22	17.93		13.82	15.59	18.94	12.43	25.79	23.16	19.38	24.2	24.43	24.37	22.16	18.12	31.17	28.31		19.4	26.74	29.24	65.1	32.04	26.23	22.06	43.52	transcription, DNA-templated (PMID:15556475 [ISS] Pfam:CL0123)		transcription factor activity, sequence-specific DNA binding (PMID:21873635 [IBA] EcoGene:EG14161, PANTHER:PTN000775527)
yfhL	2693022..2693282	140.69	150.06	176.73	95.35	92.35	139.99	156.64	133.52	79.4	63.91		61.71	125.34	101.23	66.74	96.95	35.11	71.68	62.8	50.44		364.11	8.45	61.62	121.27	163.45	131.87	121.24	134.27	119.21	86.87	93.49	114.09	219.65	16.74		55.3	92.98	91.08	99.27	70.39	110.9	85.55	54.45		cytoplasm (PMID:21873635 [IBA] EcoGene:EG12068, PANTHER:PTN002521698)
shoB	complement(2693476..2693556)	0	0	0	0	0	0	0	0	0	0		0	0	0	0	0	0	0	0	0		0	0	0	0	0	0	0	0	0	0	0	0	0	0		0	0	0	0	0	0	0	0	programmed cell death (PMID:18710431 [IMP])	integral component of plasma membrane (PMID:27510400 [RCA])
acpS	complement(2693977..2694357)	82.61	113.81	94.47	51.87	78.97	73.45	99.67	99.92	29.46	65.67		117.57	93.15	100.87	81.16	90.68	99.85	72.57	78.87	66.58		46.19	40.54	31.66	78.82	66.39	88.18	95.23	19.03	20.42	72.15	84.88	62.52	46.3	40.14		68.76	47.26	71.41	29.47	59.1	91.1	89.87	22.38	fatty acid biosynthetic process (PMID:7559576 [NAS]) peptidyl-serine phosphopantetheinylation (PMID:14294075 [IDA])		holo-[acyl-carrier-protein] synthase activity (PMID:7559576 [IDA]) transferase activity (PMID:7559576 [TAS])
pdxJ	complement(2694357..2695088)	133.77	193.54	149.77	140.99	132.15	122.84	156.14	174.43	147.45	242.11		194.69	158.26	158.37	118.71	127.47	104.32	114.68	246.3	93.66		99.37	159.77	170.27	141.55	121.72	144.41	152.74	155.18	123.97	115.76	109.64	112.55	84.34	143.26		110.15	192.51	122.33	166.35	114.18	163.72	169.64	102.9	pyridoxine biosynthetic process (PMID:21873635 [IBA] EcoGene:EG10693, PANTHER:PTN000765245) (PMID:1537799 [IMP])	cytosol (PMID:16858726 [IDA]) (PMID:21873635 [IBA] EcoGene:EG10693, PANTHER:PTN000765245) (PMID:18304323 [IDA])	identical protein binding (PMID:10944349 [IDA]) pyridoxine 5'-phosphate synthase activity (PMID:21873635 [IBA] EcoGene:EG10693, PANTHER:PTN000765245) (PMID:10225425 [IDA])
recO	complement(2695100..2695828)	16.79	35.63	41.99	52.21	29.73	39.46	32.47	47.8	54.49	70.07		61.02	49.52	38.66	36.78	33.04	24.38	27.25	82.44	15.24		35.41	54.48	57.91	46.39	41.95	54.33	39.93	58.02	60.46	32.27	29.44	30.63	36.3	41.96		69.29	70.88	33.33	68.71	23.23	54.08	55.99	40.94	response to radiation (PMID:27718375 [IMP])
era	complement(2695840..2696745)	138.96	116.67	149.31	184.2	103.2	151.59	116.94	166.23	187.76	207.12		175.67	152.77	125.66	117.08	112.12	88.57	108.73	232.17	44.8		110.07	221.63	175.29	159.46	122.09	161	140.64	204.08	257.56	95.72	104.48	99.7	146.02	147.1		214.36	222.07	129.15	224	103.58	192.71	188.96	152.16	protein autophosphorylation (PMID:8919456 [IDA]) protein phosphorylation (PMID:8919456 [IDA]) ribosomal small subunit assembly (PMID:21873635 [IBA] PANTHER:PTN000182760, UniProtKB:O75616) ribosomal small subunit biogenesis (PMID:16825789 [IGI] UniProtKB:P0A7G2) (PMID:12753192 [IMP]) (PMID:20188109 [IDA])	cytoplasm (PMID:8282709 [TAS]) cytosol (PMID:21873635 [IBA] EcoGene:EG10270, PANTHER:PTN000182823, UniProtKB:P9WNK9) (PMID:17272300 [IDA]) extrinsic component of cytoplasmic side of plasma membrane (PMID:1925028 [IDA]) plasma membrane (PMID:8282709 [IDA])	GTP binding (PMID:3097637 [IDA]) GTPase activity (PMID:2105934 [IDA]) (PMID:10094501 [IDA]) RNA binding (PMID:10510227 [IDA]) protein binding (PMID:12218018 [IPI] UniProtKB:P0AEY3) (PMID:27834201 [IPI] UniProtKB:P0A898) rRNA binding (PMID:21873635 [IBA] PANTHER:PTN000182760, UniProtKB:O75616) ribosomal small subunit binding (PMID:10527840 [IDA]) (PMID:21873635 [IBA] EcoGene:EG10270, PANTHER:PTN000182760, UniProtKB:O75616) small ribosomal subunit rRNA binding (PMID:10527840 [IDA])
rnc	complement(2696742..2697422)	205.41	204.52	271.54	297.72	138.96	229.45	174.72	186.53	187.66	249.53		164.44	231.66	212.32	181.92	158.46	130.89	179.18	334.95	90.81		170.56	223.58	256.82	157.32	175.74	189.32	153.03	196.97	232.25	161.47	137.28	137.74	181.32	173.24		208.24	250.61	195.48	261.24	171.39	214.45	211.31	258.79	RNA processing (PMID:21873635 [IBA] EcoGene:EG10857, PANTHER:PTN000129453) (PMID:4587248 [IMP]) mRNA processing (PMID:3308454 [IMP]) rRNA processing (PMID:6364133 [IMP])	cytosol (PMID:23893733 [IDA]) (PMID:15911532 [IDA]) (PMID:18304323 [IDA])	double-stranded RNA binding (PMID:21873635 [IBA] PANTHER:PTN000129453, PomBase:SPBC119.11c, TAIR:locus:2024407, UniProtKB:A6YSL1, UniProtKB:Q0IQN6) enzyme binding (PMID:19141481 [IPI] UniProtKB:P0A8D6) magnesium ion binding (PMID:15699182 [IDA]) protein binding (PMID:15690043 [IPI] UniProtKB:P30850) ribonuclease III activity (PMID:21873635 [IBA] EcoGene:EG10857, PANTHER:PTN000129453, PomBase:SPBC119.11c, SGD:S000004852, UniProtKB:Q9NRR4, WB:WBGene00009163) (PMID:1091644 [IDA])
lepB	complement(2697694..2698668)	292.32	355.17	357.05	472.95	330.16	347.63	195.9	334.91	416.25	428.76		399.79	438.42	404.17	348.67	394.55	325.24	380.55	554.75	204.63		209.38	398.32	548.44	383.19	288.86	268.11	319.78	344.56	428.14	216.84	286.14	186.3	379.93	311.46		322.59	396.65	298	508.42	215.41	384.6	335.39	424.19	protein processing (PMID:15598653 [IMP]) (PMID:11511369 [IMP] UniProtKB:P17998) proteolysis (PMID:15195997 [IMP]) (PMID:10891078 [IDA]) signal peptide processing (PMID:2999144 [IMP]) (PMID:7837264 [IDA]) (PMID:21873635 [IBA] EcoGene:EG10530, PANTHER:PTN002458947, TAIR:locus:2064337) (PMID:6995457 [IDA])	integral component of membrane (PMID:10891078 [IDA]) integral component of plasma membrane (PMID:6311837 [IDA]) (PMID:21873635 [IBA] EcoGene:EG10530, PANTHER:PTN000272836, UniProtKB:P9WKA1) plasma membrane (PMID:17309111 [IDA]) (PMID:15919996 [IDA]) (PMID:10891078 [IDA]) (PMID:343108 [IDA])	endopeptidase activity (PMID:7837264 [IDA]) (PMID:6995457 [IDA]) (PMID:2999144 [IMP]) peptidase activity (PMID:15598653 [IMP]) (PMID:15195997 [IDA]) serine-type endopeptidase activity (PMID:1618816 [IMP]) (PMID:21873635 [IBA] EcoGene:EG10530, PANTHER:PTN002458947) toxic substance binding (PMID:11511369 [IMP] UniProtKB:P17998)
lepA	complement(2698684..2700483)	216.62	224.02	236.49	352.96	199.06	230.48	152.24	289.4	297.91	374.14		302.25	276.48	238.94	212.35	196.68	141.15	268.86	402.93	82.81		159.69	381.25	572.93	315.02	173.24	241.59	243.3	279.29	422.05	132.1	202.03	114.97	208.24	260.95		271.39	396.65	176.68	399.66	143.3	293.75	285.95	344.26	response to cold (PMID:21300907 [IMP]) response to pH (PMID:21300907 [IMP]) response to salt stress (PMID:21300907 [IMP]) translational elongation (PMID:17110332 [IDA])	cytosol (PMID:21300907 [IDA]) (PMID:18304323 [IDA]) plasma membrane (PMID:2999765 [IDA]) (PMID:21300907 [IDA])	GTPase activity (PMID:25712150 [IDA]) (PMID:17110332 [IDA]) identical protein binding (PMID:18362332 [IPI] UniProtKB:P60785) protein binding (PMID:24561554 [IPI] UniProtKB:P64423) (PMID:19402753 [IPI] UniProtKB:P64423) (PMID:15690043 [IPI] UniProtKB:P64423) ribosomal large subunit binding (PMID:25104389 [IDA]) ribosomal small subunit binding (PMID:25104389 [IDA]) translation elongation factor activity (PMID:17110332 [IDA])
rseC	complement(2700681..2701160)	262.28	538.27	461.53	449.84	393.28	454.02	301.14	508.99	582.86	495.19		594.75	540	462.36	455.44	351.03	305.44	584.31	663.01	157.98		295.76	537.86	774.79	681.41	396.4	511.59	587.15	495.97	723.82	229.09	364.41	191.28	395.05	441.5		580.43	520.28	312.56	620.72	220.28	585.85	561.09	547.77	response to oxidative stress (PMID:24580753 [IMP])	plasma membrane (PMID:15919996 [IDA])
rseB	complement(2701157..2702113)	727.18	928.12	863.05	987.39	750.5	958	738.29	1027.44	1107.12	1263.63		1188.19	1020.37	991.53	943.38	708.72	717.55	1119.87	1263.11	424.4		643.64	1429.57	1501.93	1190.13	788.98	1277	1108.33	1005.15	1622.86	552.01	798.08	461.54	801.8	926.85		1136.46	1011.1	737.76	1156.89	474.49	1192.61	1079.03	1047	regulation of polysaccharide biosynthetic process (PMID:21873635 [IBA] PANTHER:PTN002215378, UniProtKB:P38108)	outer membrane-bounded periplasmic space (PMID:21873635 [IBA] EcoGene:EG13177, PANTHER:PTN002215378) (PMID:9159522 [IDA])	antisigma factor binding (PMID:21873635 [IBA] EcoGene:EG13177, PANTHER:PTN002215378) (PMID:9159522 [IDA]) identical protein binding (PMID:17496148 [IPI] UniProtKB:P0AFX9) protein binding (PMID:19103591 [IPI] UniProtKB:P0AFX7) (PMID:11777003 [IPI] UniProtKB:P0AFX7) (PMID:17496148 [IPI] UniProtKB:P0AFX7)
rseA	complement(2702113..2702763)	3115.66	4054.16	4773.66	3994.76	3849.99	4975.62	4351.6	4921.63	6222.21	6331.85		5362.37	4556.62	4507.09	3724.54	3310.74	3919.9	5156.98	6311.11	3141.16		2746.61	6826.58	5768.34	4614.91	3957.93	4541.63	4694.1	4709.42	6085.66	3612.05	3114.13	1918.05	3122.82	4812.44		3825.41	4264.29	3217.92	4990.63	2117.76	4538.92	4262.82	4831.34		integral component of plasma membrane (PMID:27510400 [RCA])	protein binding (PMID:19103591 [IPI] UniProtKB:P0AFX9) (PMID:17981123 [IPI] UniProtKB:P0AEE3) (PMID:17496148 [IPI] UniProtKB:P0AFX9) (PMID:25703375 [IPI] UniProtKB:P0AEE3) (PMID:19836340 [IPI] UniProtKB:P0AEE3) (PMID:19706448 [IPI] UniProtKB:P0AEE3) sigma factor antagonist activity (PMID:21873635 [IBA] EcoGene:EG12341, PANTHER:PTN002211401, UniProtKB:P38107) (PMID:9159522 [IMP])
rpoE	complement(2702796..2703371)	4125.44	5217.25	5938.21	6243.1	4631.01	6391.88	4561.78	5558.91	8375.61	8251.29		5668.44	5672.24	5844.26	4748.39	4292.87	4278.45	6060.14	9093.93	3780.85		3593.1	10458.4	10756.4	6609.82	5187.71	6406.28	6072.95	7376.57	11370.4	4893.23	4799.15	2587.4	7908.7	8920.96		3594.44	6697.88	3194.4	7123.28	2898.85	4667.64	4784.06	7069.19	regulation of transcription, DNA-templated (PMID:9159399 [IDA]) response to osmotic stress (PMID:10594827 [IDA]) response to temperature stimulus (PMID:12670975 [IDA])	cytoplasm (PMID:12718891 [IDA])	protein binding (PMID:24561554 [IPI] UniProtKB:Q46864)
nadB	2703779..2705401	23.7	21.18	41.8	26.16	15.85	26.5	28.31	28.64	13.83	26.34		27.41	16.09	16.18	23.63	39.05	49.96	22.03	9.26	19.94		16.63	24.47	49.54	38.84	33.73	30.63	33.27	23.08	47.93	29.51	30.07	34.25	21.74	67.31		23.1	44.86	27.67	25.01	26.97	42.29	19.87	19.27	'de novo' NAD biosynthetic process from aspartate (PMID:4353874 [IMP]) (PMID:21873635 [IBA] EcoGene:EG10631, PANTHER:PTN000180385)	cytosol (PMID:18304323 [IDA])	L-aspartate oxidase activity (PMID:8706749 [IDA]) (PMID:2841129 [IMP]) (PMID:21873635 [IBA] EcoGene:EG10631, PANTHER:PTN000180385) L-aspartate:fumarate oxidoreductase activity (PMID:8706750 [IDA]) flavin adenine dinucleotide binding (PMID:8706749 [IDA])
trmN	complement(2705386..2706123)	23.69	24.64	20.74	23.8	27.18	31.25	22.13	28.27	28.08	29.66		27.02	31.16	28.21	13.26	19.45	16.93	13.01	16.66	21		20.67	17.94	32.69	19.8	24.04	29.24	29.16	27.84	21.08	25.73	26.69	19.5	77.68	38.48		17.64	28.64	22.19	43.3	18.31	25.56	27.4	32.74
srmB	2706255..2707589	49.77	54.48	54.69	54.28	42.29	54.93	46.27	73.32	53.69	52.32		63.66	53.63	48.1	42.37	38.55	36.19	41.05	58.32	24.75		28.12	66.12	55.72	51.88	63.06	65.68	54.36	53.41	77.69	45.64	46.46	48.33	52.85	50.73		62.75	56.88	48.08	60.81	29.95	47.78	52.13	40.45	ribosomal large subunit assembly (PMID:12787353 [IMP]) (PMID:2461520 [IGI])	cytosol (PMID:18304323 [IDA])	ATP-dependent RNA helicase activity (PMID:19393667 [IDA]) (PMID:15196029 [IDA]) ATPase activity (PMID:19393667 [IDA]) RNA strand annealing activity (PMID:21378185 [IDA]) RNA-dependent ATPase activity (PMID:2461520 [IDA]) poly(A) binding (PMID:2461520 [IDA]) protein binding (PMID:15690043 [IPI] UniProtKB:P05055) (PMID:15690043 [IPI] UniProtKB:P36979) (PMID:24561554 [IPI] UniProtKB:P21513) (PMID:24561554 [IPI] UniProtKB:P37765) (PMID:15554979 [IPI] UniProtKB:P21513) (PMID:24561554 [IPI] UniProtKB:P05055) (PMID:24561554 [IPI] UniProtKB:P36979) (PMID:15690043 [IPI] UniProtKB:P21513) (PMID:10361280 [IPI] UniProtKB:P0ABF1) (PMID:15690043 [IPI] UniProtKB:P37765)
yfiE	complement(2707798..2708679)	47.58	50.3	111.63	43.15	34.11	48.77	60.42	40.43	18.6	17.73		27.57	25.68	28.14	42.6	46.9	34.63	28.16	32.52	28.45		47.89	50.04	70.66	65.64	63.78	35.62	29.66	43.84	26.46	21.53	36.66	27.57	25	56.97		26.86	46.16	31.44	36.23	25.73	32.52	23.35	19.34	transcription, DNA-templated (PMID:15556475 [ISS] Swiss-Prot:P03030) (PMID:10734204 [ISS] Swiss-Prot:P03030)
eamB	2708782..2709369	44.61	52.33	51.01	72.2	52.82	43.63	45.85	36.36	61.68	70.92		36.26	49.14	52.56	55.58	46.76	51	44.49	60.4	71.83		49.88	60.04	64.96	46.01	39.17	43.67	33.72	51.38	74.96	54.46	35.5	70.9	60	100.32		23.74	70.56	54.8	73.44	51.77	45.22	43.04	91.85	cysteine export (PMID:12562784 [IMP])	integral component of plasma membrane (PMID:12562784 [IDA]) plasma membrane (PMID:21873635 [IBA] EcoGene:EG11159, EcoGene:EG11468, EcoGene:EG11469, EcoGene:EG12445, EcoGene:EG13505, EcoGene:EG13598, PANTHER:PTN001575018) (PMID:15919996 [IDA])	cysteine transmembrane transporter activity (PMID:12562784 [IMP])
grcA	complement(2709425..2709808)	1024.53	654.63	782.68	1345.7	1433.11	900.21	668.48	965.7	1753.98	1737.49		788.58	919.74	1315.6	458.19	1235.9	1589.41	1368.94	2247.99	2153.24		1487.96	1045.84	759.09	755.95	2418.53	941.1	1295.38	5799.93	391.62	3693.17	1301.48	3219.39	2239.4	893.23		1968.66	868.5	454.67	506.02	238.29	347.91	635.78	1410.14	threonine catabolic process (PMID:21873635 [IBA] EcoGene:EG12758, PANTHER:PTN000766230)	cytoplasm (PMID:16858726 [IDA]) cytosol (PMID:21873635 [IBA] EcoGene:EG10701, EcoGene:EG11784, PANTHER:PTN000766230) (PMID:15911532 [IDA]) (PMID:18304323 [IDA])	formate C-acetyltransferase activity (PMID:11444864 [IGI]) (PMID:21873635 [IBA] EcoGene:EG10701, EcoGene:EG11784, EcoGene:EG12758, PANTHER:PTN000766230) protein binding (PMID:15690043 [IPI] UniProtKB:P0A9K9) (PMID:19402753 [IPI] UniProtKB:P0A9K9)
ung	2710113..2710802	63.35	107.44	94.13	77.44	108.31	90.51	109.52	124.25	61.32	71.01		107.27	105.77	97.93	107.22	116.02	102.62	90.22	57.41	137.92		134.33	76.75	87.4	97.63	96.84	98.97	114.95	71.81	90.18	118.29	137.19	138.1	134.21	98.15		99.81	72.61	89.58	85.11	108.07	125.09	115.78	63.85	base-excision repair, AP site formation via deaminated base removal (PMID:21873635 [IBA] PANTHER:PTN000137400, UniProtKB:P13051)	mitochondrion (PMID:21873635 [IBA] MGI:MGI:109352, PANTHER:PTN000137400, PomBase:SPCC1183.06, RGD:1307200, SGD:S000004483, TAIR:locus:2086904) (PMID:21873635 [IBA] PANTHER:PTN000137400, PANTHER:PTN000137460) nucleus (PMID:21873635 [IBA] MGI:MGI:109352, PANTHER:PTN000137400, PomBase:SPCC1183.06, SGD:S000004483, WB:WBGene00013241) (PMID:21873635 [IBA] PANTHER:PTN000137400, PANTHER:PTN000137460)	protein binding (PMID:16895920 [IPI] UniProtKB:P0A763) (PMID:12136137 [IPI] UniProtKB:P14739) (PMID:15690043 [IPI] UniProtKB:P08957) (PMID:10080896 [IPI] UniProtKB:P14739) (PMID:19402753 [IPI] UniProtKB:P08957) uracil DNA N-glycosylase activity (PMID:21873635 [IBA] EcoGene:EG11058, MGI:MGI:109352, PANTHER:PTN000137400, PomBase:SPCC1183.06, RGD:1307200, SGD:S000004483, TAIR:locus:2086904, UniProtKB:P13051, UniProtKB:P9WFQ9, UniProtKB:Q8ILU6, WB:WBGene00013241) (PMID:324994 [IDA])
yfiF	complement(2710850..2711887)	82.54	59.29	50.22	77.57	61.87	40.94	55.97	68.63	71.54	62.27		64.88	65.63	55.53	46.57	45.01	56.98	29.51	82.9	42.8		55.38	99.91	56.16	69.59	75.29	100.79	67.47	101.29	89.92	75.36	71.65	59.29	118.96	96.82		45.64	84.47	50.89	69.89	43.56	60.95	64.78	27.38		cytosol (PMID:18304323 [IDA])	protein binding (PMID:24561554 [IPI] UniProtKB:P17443) (PMID:15690043 [IPI] UniProtKB:P17443)
trxC	2712094..2712513	116.57	92.3	111.3	80.16	94.75	115.99	98.25	82.1	57.57	44.68		67.94	116.32	123.14	108.11	102.83	108.43	93.03	71.55	102.51		117.33	63.05	57.44	90.82	94.38	122.92	108.49	115.09	92.6	95.14	65.8	86.26	52.5	46.82		61.25	89.47	82.39	71.97	75.48	76.4	77.09	43.99	cell redox homeostasis (PMID:21873635 [IBA] EcoGene:EG11031, PANTHER:PTN000047179, UniProtKB:F4IIH6, UniProtKB:P9WG67)	cytoplasm (PMID:21873635 [IBA] EcoGene:EG11887, PANTHER:PTN000047179) (PMID:9755155 [IMP]) cytosol (PMID:15911532 [IDA]) (PMID:18304323 [IDA]) (PMID:21873635 [IBA] EcoGene:EG11887, PANTHER:PTN000824821)	oxidoreductase activity, acting on a sulfur group of donors, disulfide as acceptor (PMID:21873635 [IBA] PANTHER:PTN000047179, TAIR:locus:2030051, TAIR:locus:2194661, UniProtKB:Q7XKD0, UniProtKB:Q9ZP20) protein binding (PMID:15690043 [IPI] UniProtKB:P14900) protein disulfide oxidoreductase activity (PMID:9755155 [IMP]) (PMID:21873635 [IBA] EcoGene:EG11031, EcoGene:EG11887, PANTHER:PTN000047179, UniProtKB:P9WG67) protein-disulfide reductase activity (PMID:10644706 [IMP]) (PMID:21873635 [IBA] EcoGene:EG11887, PANTHER:PTN000047179) zinc ion binding (PMID:12952960 [IDA])
yfiP	2712582..2713280	25.01	28.02	32.55	31.41	28.7	31.51	22.64	26.6	13.59	14.91		22.71	41.09	32.76	24.36	22.28	37.74	21.08	27.36	30.8		47	31.57	48.89	36.77	37.27	60.18	25.35	44.95	55.64	32.84	27.76	22.72	37.85	31.26		28.05	24.64	9.82	24.71	17.52	27.36	24.14	24.4
pka	2713312..2715972	89.36	120.6	80.84	90.77	76.53	78.2	80.91	99.9	109.03	96.77		78.86	71.42	84.85	101.64	74.48	84.32	114.67	70.83	60.14		48.94	62.19	86.88	45.45	53.06	76.78	54.7	64.94	55.54	60.28	51.37	44.95	66.29	72.25		98.39	90.32	73.16	108.4	87.46	85.79	58.51	53.41
pssA	2716086..2717441	220.5	311.38	179.39	266.65	171.54	177.34	223.37	210.84	233.7	235.25		171.28	192.11	218.34	232.66	205.72	185.32	179.36	311.25	146.53		139.3	229.45	203.1	166.79	163.15	252	176.11	230.82	294.46	159.26	177.78	155.55	243.91	275.51		163.58	214.19	205.7	252.2	206.03	226.99	205.02	181.32		cytosol (PMID:18304323 [IDA])	CDP-diacylglycerol-serine O-phosphatidyltransferase activity (PMID:19072541 [IDA])
yfiM	2717487..2717810	188.88	278.77	271.96	94.88	206.2	218.34	289.87	305.96	103.94	93.31		267.03	226.05	178.9	309.27	165.59	197.12	275.94	71.67	118.5		173.82	183.88	310.23	462.58	399.66	612.91	532.59	234.98	216.06	304.4	292.17	281.84	122.5	188.8		230.95	123.23	188.32	154.6	221.82	289.85	263.42	96.5
kgtP	complement(2717807..2719105)	485.93	539.01	541.4	542.05	363.12	582.29	864.79	418.03	438.06	376.39		483.12	432.41	397.04	579.6	430.81	483.53	610.65	462.65	382.86		492.24	1362.35	1013.65	789.32	1007.03	873.08	1182.24	1325.67	1305.37	1309.92	913.86	1057.14	1242.51	1508.62		398.16	585.19	564.87	444.1	503.48	598.02	429.65	437.64		integral component of plasma membrane (PMID:21873635 [IBA] EcoGene:EG11612, PANTHER:PTN001174172) plasma membrane (PMID:17309111 [IDA]) (PMID:15919996 [IDA])	solute:cation symporter activity (PMID:1556144 [IDA])
clpB	complement(2724959..2727532)	390.6	206.96	183.3	287.2	388.95	130.17	337.63	362.46	551.17	395.7		345.07	222.5	153.47	164.31	285.9	174.33	412.82	410.18	274.78		195.54	324.9	391.28	162.7	543.7	371.95	440.76	900.94	242.76	346.28	176.57	436.71	412.89	321.68		228.42	300.5	401.75	259.69	208.11	218.35	219.34	367.18	response to heat (PMID:2066329 [IMP]) response to unfolded protein (PMID:1400361 [IDA])	cytosol (PMID:16858726 [IDA]) (PMID:15911532 [IDA]) (PMID:18304323 [IDA]) membrane (PMID:16858726 [IDA])	ATPase activity, coupled (PMID:23160353 [IDA]) (PMID:1400361 [IDA]) (PMID:17244532 [IDA]) identical protein binding (PMID:21474779 [IPI] UniProtKB:P63284) (PMID:16858726 [IPI] UniProtKB:P63284) (PMID:21309513 [IDA]) (PMID:10493591 [IDA]) (PMID:11061966 [IDA]) protein binding (PMID:21474779 [IPI] UniProtKB:P0A6Y8) (PMID:23160352 [IPI] UniProtKB:P0A6Y8) (PMID:19698713 [IPI] UniProtKB:P0A6Y8) (PMID:16858726 [IPI] UniProtKB:P0A6Y8) (PMID:24561554 [IPI] UniProtKB:P33014)
yfiH	complement(2727662..2728393)	28.66	39.04	33.63	50	26.08	37.17	36.83	38.71	43.65	45.57		37.09	34.73	33.25	29.94	33.41	36.42	24.2	70.91	17.8		14.43	84.41	90.63	52.11	46.42	58.59	58.21	62.73	38.96	42.59	53.82	51.53	48.2	71.63		45.43	75.93	32.48	35.39	28.3	42.23	46.27	40.77			copper ion binding (PMID:21873635 [IBA] EcoGene:EG12097, PANTHER:PTN001255556, UniProtKB:Q89ZI8)
rluD	complement(2728390..2729370)	76.64	101.03	95.31	97	76.68	76.6	89.42	83.07	80.98	111.58		80.69	85.45	77.86	92.37	80.36	78.97	85.57	101.64	54.37		71.76	141.71	127.05	102.59	89.28	105.81	100.21	102.24	103.08	81.47	92.6	80.94	85.41	138.08		78.2	88.58	94.24	89.79	73.81	83.45	91.93	81.13	RNA modification (PMID:21873635 [IBA] EcoGene:EG13171, PANTHER:PTN002254108) enzyme-directed rRNA pseudouridine synthesis (PMID:9814761 [IMP]) (PMID:21873635 [IBA] EcoGene:EG12098, PANTHER:PTN001311753) ribosomal large subunit assembly (PMID:15928344 [IMP])	cytosol (PMID:18304323 [IDA])	protein binding (PMID:15690043 [IPI] UniProtKB:P0A8A4) (PMID:15690043 [IPI] UniProtKB:P21165) pseudouridine synthase activity (PMID:21873635 [IBA] EcoGene:EG12098, EcoGene:EG13171, PANTHER:PTN001311753, SGD:S000002194, SGD:S000005427) (PMID:9843401 [IDA])
bamD	2729505..2730242	798.45	941.44	945.94	942.2	877.86	1137.64	838.01	694.44	738.3	908.3		811.39	1021.68	1131.07	993.14	974.91	1227.35	809.21	1758.23	986.61		936.38	1022.57	885.28	971.44	876.8	917.17	975.87	861.31	1328.01	726.19	962.41	893.04	1015.83	938.43		1013.93	765.9	712.24	759.46	713.17	858.63	763.49	787.65	Gram-negative-bacterium-type cell outer membrane assembly (PMID:16824102 [IMP] EcoliWiki:nlpB, EcoliWiki:yaeT, EcoliWiki:yfgL) (PMID:15851030 [IGI] EcoliWiki:nlpB, EcoliWiki:yaeT, EcoliWiki:yfgL) (PMID:20378773 [IDA]) protein insertion into membrane (PMID:20378773 [IDA]) (PMID:23919461 [IDA]) (PMID:16824102 [IMP]) (PMID:21873635 [IBA] EcoGene:EG14222, PANTHER:PTN002205428)	Bam protein complex (PMID:16079137 [IDA]) (PMID:26744406 [IDA]) (PMID:21873635 [IBA] EcoGene:EG14222, PANTHER:PTN002205428) (PMID:26900875 [IDA])	protein binding (PMID:21212804 [IPI] UniProtKB:P0A937) (PMID:16606699 [IPI] UniProtKB:P76459) (PMID:15851030 [IPI] EcoliWiki:nlpB, EcoliWiki:yaeT, EcoliWiki:yfgL) (PMID:17404237 [IPI] UniProtKB:P0A940) (PMID:22178970 [IPI] UniProtKB:P0A940) (PMID:16824102 [IPI] UniProtKB:P0A940) (PMID:26901871 [IPI] UniProtKB:P0A940) (PMID:17404237 [IPI] UniProtKB:P0A937) (PMID:21937441 [IPI] UniProtKB:P0A903) (PMID:26744406 [IPI] UniProtKB:P0A940) (PMID:15851030 [IPI] UniProtKB:P0A940) (PMID:24561554 [IPI] UniProtKB:P76459) (PMID:16824102 [IPI] UniProtKB:P0A903) (PMID:21586578 [IPI] UniProtKB:P0A940) (PMID:26749448 [IPI] UniProtKB:P0A940) (PMID:26900875 [IPI] UniProtKB:P0A940) (PMID:20378773 [IPI] UniProtKB:P0A940)
raiA	2730513..2730854	5802.87	5020.7	8880.47	2752.27	6024.46	3674.8	5585.99	4848.38	4681.06	4618.08		4610.82	3814.35	3674.43	4722.84	4824.33	4359.21	4472.23	3857.98	4812.1		5711.9	6523.03	5137.36	8877.86	3996.04	4602.86	8744.05	10035.1	4783.75	9528.17	12530.3	21668.2	5028.82	5308.5		10186.6	4777.33	9687.31	3401.41	15171.4	5738.47	5175.46	4384.24	negative regulation of translational elongation (PMID:21873635 [IBA] EcoGene:EG11151, PANTHER:PTN002114317) (PMID:11375931 [IDA]) negative regulation of translational initiation (PMID:15502846 [IDA]) response to cold (PMID:11375931 [IEP])	cytosol (PMID:17309111 [IDA]) (PMID:18304323 [IDA]) cytosolic small ribosomal subunit (PMID:10535924 [IDA]) (PMID:15502846 [IDA]) (PMID:21873635 [IBA] EcoGene:EG11151, PANTHER:PTN002114317)	protein binding (PMID:24561554 [IPI] UniProtKB:P0A805) ribosomal small subunit binding (PMID:10535924 [IDA]) (PMID:21873635 [IBA] EcoGene:EG11151, EcoGene:EG11681, PANTHER:PTN002114317) ribosome binding (PMID:21873635 [IBA] EcoGene:EG11681, PANTHER:PTN002114317)
pheL	2730958..2731005	0	0	0	0	0	0	0	0	0	0		0	0	0	0	0	0	0	0	0		0	0	0	0	0	0	0	0	0	0	0	0	0	0		0	0	0	0	0	0	0	0
pheA	2731104..2732264	164.16	275.21	240.87	124.2	123.17	158.47	474.69	169.95	131.64	241.54		185.11	216.83	161.5	202.79	160.43	160.48	154.59	447.05	107.36		139.46	233.77	102.16	213.68	204.86	216.22	211.5	154.05	308.19	95.69	110.65	242.37	87.36	161.83		142.14	140.93	134.68	156.21	102.4	176.67	173.31	118.74	L-phenylalanine biosynthetic process (PMID:21873635 [IBA] EcoGene:EG10707, PANTHER:PTN000470965, PomBase:SPBC30D10.16, SGD:S000005260, TAIR:locus:2042021, UniProtKB:C8V9C8, UniProtKB:Q6Z3Y3) (PMID:7030214 [IMP]) tyrosine biosynthetic process (PMID:7030214 [IMP])		chorismate mutase activity (PMID:9497350 [IDA]) (PMID:7030214 [IMP]) prephenate dehydratase activity (PMID:9497350 [IDA]) (PMID:21873635 [IBA] EcoGene:EG10707, PANTHER:PTN000470965, SGD:S000005260, UniProtKB:C8V9C8, UniProtKB:P9WIC3, UniProtKB:Q6Z3Y3) (PMID:7030214 [IMP])
tyrA	complement(2732307..2733428)	24.93	27.25	26.36	43.71	25.23	30.72	34.18	28.71	50.02	31.59		26.59	26.76	30.83	24.25	27.76	32.67	18.45	26.78	23.1		23.01	49.17	46.58	26.28	35.33	31.89	34.22	57.08	39.28	29.81	29.08	21.23	55.03	64.26		25.45	30.7	22.6	42.33	27.13	26.03	25.87	43.07	L-phenylalanine biosynthetic process (PMID:7044424 [IDA]) oxidation-reduction process (PMID:21873635 [IBA] PANTHER:PTN000482894, UniProtKB:O69721) tyrosine biosynthetic process (PMID:7044424 [IDA]) (PMID:21873635 [IBA] EcoGene:EG11039, PANTHER:PTN000482894, PomBase:SPCC1494.04c)		NAD+ binding (PMID:21873635 [IBA] PANTHER:PTN000482894, UniProtKB:O69721) chorismate mutase activity (PMID:7044424 [IDA]) prephenate dehydrogenase activity (PMID:21873635 [IBA] EcoGene:EG11039, PANTHER:PTN000482894, PomBase:SPCC1494.04c, UniProtKB:O69721) (PMID:7044424 [IDA])
aroF	complement(2733439..2734509)	53.88	46.83	56.2	59.46	40.33	34.6	49.28	40.61	62.89	47.7		37.03	42.62	36.63	35.09	39.53	55.74	31.23	39.53	45.07		52.58	67.99	95.73	45.97	45.12	48.2	52.39	90.27	50.84	49.48	33.21	42.63	45.29	57.12		40.87	40.2	45.38	54.03	39.35	44.39	42.86	26.54	aromatic amino acid family biosynthetic process (PMID:15575692 [IMP]) (PMID:21873635 [IBA] EcoGene:EG10078, EcoGene:EG10080, PANTHER:PTN000476971, UniProtKB:A0A1D8PGI8)	cytoplasm (PMID:21873635 [IBA] EcoGene:EG10080, PANTHER:PTN000476971)	3-deoxy-7-phosphoheptulonate synthase activity (PMID:9387 [IDA]) (PMID:21873635 [IBA] EcoGene:EG10078, EcoGene:EG10079, EcoGene:EG10080, PANTHER:PTN000476971, SGD:S000000453, SGD:S000002442, UniProtKB:A0A1D8PGI8, UniProtKB:C8VTT5, UniProtKB:G5EB34) identical protein binding (PMID:9387 [IDA])
yfiL	2734719..2735084	19.11	76.43	103.99	79.99	53.48	59.47	56.03	61.81	61.34	65.51		57.63	72.08	74.37	132.08	69.47	68.28	76.9	78.37	56.57		92.96	126.61	148.3	60.61	72.2	128.37	77.23	36.32	85.01	68.14	54.62	50.17	96.39	149.23		37.29	85.56	58.46	89.66	80.22	61.19	83.38	58.25
yfiR	2735234..2735752	40.43	67.76	91.67	42.31	65.76	92.37	73.41	66.16	38.27	48.21		50.54	62.7	75.9	102.57	95.87	82.93	74.01	47.37	54.16		137.9	46.77	50.35	70.37	87.29	99.47	85.36	48.9	74.94	50.24	58.91	55.46	8.5	33.68		88.26	40.73	40.21	73.22	39.22	48.96	34.18	21.91	bacterial-type flagellum-dependent swarming motility (PMID:17941710 [IMP])
yfiN	2735742..2736968	37.05	26.71	30.01	27.44	24.79	28.72	18.16	29.83	22.52	32.29		22.75	31.68	27.93	24.09	27.86	26.48	15.38	45.64	21.34		15.3	48.56	36.04	33.29	28.61	54.99	29.92	38.41	50.71	19.4	21.56	21.84	50.32	33.83		32.47	29.35	20.67	52.08	22.75	20.6	27.6	33.59	cell adhesion involved in single-species biofilm formation (PMID:21873635 [IBA] EcoGene:EG11643, PANTHER:PTN002895351) negative regulation of bacterial-type flagellum-dependent cell motility (PMID:21873635 [IBA] EcoGene:EG12880, EcoGene:EG13495, EcoGene:EG13496, EcoGene:EG14040, PANTHER:PTN002895351)	plasma membrane (PMID:21873635 [IBA] EcoGene:EG12880, EcoGene:EG13477, EcoGene:EG13495, EcoGene:EG13496, EcoGene:EG13814, EcoGene:EG14040, PANTHER:PTN002895351)	diguanylate cyclase activity (PMID:21873635 [IBA] EcoGene:EG11257, EcoGene:EG11643, EcoGene:EG12880, EcoGene:EG13355, EcoGene:EG13793, EcoGene:EG14040, PANTHER:PTN002895344, UniProtKB:Q9HT84, UniProtKB:Q9HUW7, UniProtKB:Q9HW69, UniProtKB:Q9HZX6, UniProtKB:Q9I4M8)
yfiB	2736984..2737466	39.82	19.03	26.55	30.31	22.77	24.14	15.2	28.19	19.67	19.43		26.84	27.13	32.49	19.45	25.94	25.3	13.71	28.28	17.03		12.15	18.27	41.62	25.77	31.27	35.63	44.55	35.03	26.84	20.54	21.91	12.33	9.13	36.19		39.3	21.07	14.22	55.43	16.41	22.78	25.94	23.54
rplS	complement(2737542..2737889)	788.85	348.54	440.44	731.94	575	855.58	418.65	521.75	677.4	700.99		596.64	513.43	508.44	329	493.62	671.85	434.85	741.81	573.71		438.29	640.42	525.67	337.39	529.4	318.68	418.27	788.27	491.73	534.24	324.39	470.62	646.28	527.35		537.78	636.64	551.04	652.67	388.2	464.82	391.77	784.13	ribosomal large subunit assembly (PMID:3297162 [IDA])	cytosol (PMID:18304323 [IDA]) cytosolic large ribosomal subunit (PMID:4942547 [IDA]) (PMID:3297162 [IDA]) (PMID:21873635 [IBA] EcoGene:EG10880, PANTHER:PTN000402849)	large ribosomal subunit rRNA binding (PMID:1702198 [IDA]) structural constituent of ribosome (PMID:21873635 [IBA] EcoGene:EG10880, PANTHER:PTN000402783, SGD:S000000642) (PMID:3297162 [IDA])
trmD	complement(2737931..2738698)	899.31	553.94	566.13	609	677.59	1348.62	767.53	886.57	618.39	735.72		990.03	724.15	721.6	398.3	582.47	794.71	571.29	754.07	650.26		690.51	540.16	554.92	487.18	789.46	541.33	780.64	747.41	546.91	769.78	574.95	712.12	585.69	455.15		911.61	672.78	806.85	699.43	488.54	756.02	621.4	564.42	tRNA N1-guanine methylation (PMID:6337136 [IDA]) (PMID:21873635 [IBA] EcoGene:EG11023, PANTHER:PTN000781817) tRNA methylation (PMID:342495 [IMP])	cytosol (PMID:21873635 [IBA] EcoGene:EG11023, PANTHER:PTN000781817) (PMID:18304323 [IDA])	identical protein binding (PMID:24561554 [IPI] UniProtKB:P0A873) (PMID:22841565 [IPI] UniProtKB:P0A873) magnesium ion binding (PMID:25219964 [IDA]) tRNA (guanine(37)-N(1))-methyltransferase activity (PMID:14583191 [IDA]) (PMID:21873635 [IBA] EcoGene:EG11023, PANTHER:PTN000781817) tRNA (guanine-N1-)-methyltransferase activity (PMID:6337136 [IDA]) (PMID:14583191 [IDA]) (PMID:21873635 [IBA] EcoGene:EG11023, PANTHER:PTN000781817)
rimM	complement(2738729..2739277)	1261.24	660.98	689.11	1014.59	681.52	1476.43	827.01	1090.2	932.7	1133.64		1143.81	825.4	856.33	470.92	640.86	907.38	660.46	1057.37	619.67		651.81	912.39	926.41	644.56	872.64	643.33	911.44	1122.6	698.96	798.09	566.54	688.83	915.71	708.34		1059.24	1050.96	844.85	1107.43	517.73	922.32	759.01	880.19	maturation of SSU-rRNA (PMID:9422595 [IMP]) ribosomal small subunit assembly (PMID:23293003 [IMP])	cytosol (PMID:15911532 [IDA]) (PMID:18304323 [IDA])	protein binding (PMID:15496525 [IPI] UniProtKB:P0A7U3)
rpsP	complement(2739296..2739544)	793.51	437.36	539.13	661.39	528.81	985.53	567.3	601.59	582.6	686.62		701.09	575.37	634.07	320.68	488.59	598.85	515.98	740.53	394.29		523.02	762.12	516.7	579.1	677.73	425.64	533.74	766.81	645.59	574.78	388.43	436.49	389.63	350.96		842.95	657.11	651.32	655.51	450.67	705.38	590.88	639.27	ribosomal small subunit assembly (PMID:19343072 [IDA])	cytosolic small ribosomal subunit (PMID:4942549 [IDA]) (PMID:4587209 [IDA])	endodeoxyribonuclease activity (PMID:8730873 [IDA]) four-way junction DNA binding (PMID:9288907 [IDA]) structural constituent of ribosome (PMID:2461734 [IDA]) (PMID:21873635 [IBA] EcoGene:EG10915, PANTHER:PTN000308744, SGD:S000005934)
ffh	complement(2739793..2741154)	123.24	118.4	158.55	163.37	118.53	119.1	117	129.71	143.28	154.61		143.55	122.33	103.81	110.07	108.08	124.16	117.91	164.47	95.14		110.26	241.4	261.25	220.88	216.2	178.89	222.72	250.21	171.33	164.8	154.76	160.69	236.36	208.53		169.2	190.26	113.06	156.62	78.42	115.69	117.41	126.26	protein targeting to membrane (PMID:1331806 [IMP])	cytosol (PMID:18304323 [IDA]) ribonucleoprotein complex (PMID:1701272 [IDA]) signal recognition particle (PMID:1701272 [IMP]) (PMID:1331806 [IMP])	GTP binding (PMID:7612669 [IDA]) (PMID:2502718 [ISS]) (PMID:2502717 [ISS]) (PMID:7612669 [IMP]) GTPase activity (PMID:2502718 [ISS]) (PMID:2502717 [ISS]) (PMID:7612669 [IMP]) (PMID:7612669 [IDA]) protein binding (PMID:19172744 [IPI] UniProtKB:P10121) (PMID:20385832 [IPI] UniProtKB:P10121) (PMID:24561554 [IPI] UniProtKB:P10121) (PMID:15383838 [IPI] UniProtKB:P10121) (PMID:19174514 [IPI] UniProtKB:P10121) (PMID:24358019 [IPI] UniProtKB:P0AGB3)
ypjD	2741321..2742112	88.31	99.91	93.5	92.42	111.31	109.61	69.84	89.58	79.59	109.25		89.78	110.44	109.98	107.99	91.24	106.23	55.61	136.24	84.14		78.51	83.58	81.22	104.87	93.43	140.71	126.25	96.13	144.04	89.82	94.65	77.7	83.52	55.17		91.51	80.07	77.37	88.32	73.46	74.91	96.64	84.34		plasma membrane (PMID:15919996 [IDA]) (PMID:21873635 [IBA] EcoGene:EG14226, PANTHER:PTN002210926)
yfjD	2742133..2743419	32.61	31.52	30.05	51.75	30.42	26.98	26.85	29.13	40.26	28.35		26.7	35.47	36.45	30.11	32.23	35.38	25.21	57.31	30.15		25.53	68.58	59.36	44.35	40.48	77.26	48.85	76.06	70.51	34.13	38.83	32.78	47.97	59.41		33.76	42.58	26.48	53.68	23.65	31.14	32.39	36.44		plasma membrane (PMID:15919996 [IDA]) (PMID:21873635 [IBA] EcoGene:EG12442, EcoGene:EG12512, EcoGene:EG13517, EcoGene:EG14051, PANTHER:PTN000512581, UniProtKB:P9WFP1)
grpE	complement(2743474..2744067)	886.04	499.56	734.06	798.48	1053.91	683.16	715.34	657.57	815.52	665.16		659.97	825.1	690.37	537.05	782.58	854.54	757.31	908.28	899.6		695.26	702.1	693.78	532.42	1080.46	693.92	609.42	1074.18	558.71	640.29	509.77	551.43	1002.25	665.72		422.55	598.35	629.66	469.61	434.84	442.1	413.72	746.51	macromolecular complex assembly (PMID:9103205 [IMP]) response to heat (PMID:8349564 [IEP]) (PMID:11084044 [IDA])	cytoplasm (PMID:16858726 [IDA]) cytosol (PMID:15911532 [IDA]) (PMID:21873635 [IBA] EcoGene:EG10416, PANTHER:PTN000478395) (PMID:18304323 [IDA]) macromolecular complex (PMID:9103205 [IDA])	adenyl-nucleotide exchange factor activity (PMID:21873635 [IBA] EcoGene:EG10416, PANTHER:PTN000478264, SGD:S000005758) (PMID:8599944 [IDA]) (PMID:9103205 [IMP]) (PMID:1826368 [IDA]) protein binding (PMID:17976642 [IPI] UniProtKB:P0A6Y8) (PMID:15690043 [IPI] UniProtKB:P0A6F5) (PMID:9103205 [IPI] UniProtKB:P0A6Y8) (PMID:15690043 [IPI] UniProtKB:P0A769) (PMID:24561554 [IPI] UniProtKB:P0A6F5) (PMID:19402753 [IPI] UniProtKB:P0A769) (PMID:16858726 [IPI] UniProtKB:P0A6Y8) (PMID:15690043 [IPI] UniProtKB:P0A6Y8) (PMID:16606699 [IPI] UniProtKB:P0A6Y8) (PMID:2522091 [IPI] UniProtKB:P0A6Y8) protein domain specific binding (PMID:9103205 [IPI] UniProtKB:P0A6Y8) unfolded protein binding (PMID:21873635 [IBA] MGI:MGI:1334416, PANTHER:PTN000478264, UniProtKB:Q9HAV7)
nadK	2744190..2745068	61.67	63.88	93.19	73.28	60.18	77.24	69.55	75.96	76.62	77.09		73.65	70.88	75.78	59	57.16	59.71	52.93	102.56	41.65		38.71	65.27	98.34	100.64	84.18	91.98	89.76	79.74	129.79	67.71	86.29	68.88	80.27	74.56		67.82	65.02	75.42	82.53	64.34	85.83	78.33	54.97	NADP biosynthetic process (PMID:11488932 [IDA])	cytosol (PMID:17272300 [IDA])	ATP binding (PMID:15855156 [IDA]) NAD binding (PMID:15855156 [IDA]) NAD+ kinase activity (PMID:11488932 [IDA])
recN	2745154..2746815	31.56	38.47	44.31	44.04	32.41	25.88	33.13	39.43	45.2	42.65		40.57	42.66	34.78	42.51	30.09	34.92	30.28	42.73	24.5		19.06	43.81	38.71	61.04	20.44	45.53	34.27	25.45	45.24	22.34	25.12	27.17	26.53	56.52		138.28	34.86	44.34	54.56	29.37	39.17	36.35	20.52	SOS response (PMID:2997124 [IDA]) (PMID:21873635 [IBA] EcoGene:EG10831, PANTHER:PTN000114910, UniProtKB:P44496, UniProtKB:Q9HV41) cellular response to DNA damage stimulus (PMID:11967071 [IEP]) double-strand break repair (PMID:6092851 [IMP]) (PMID:15948952 [IMP]) double-strand break repair via homologous recombination (PMID:21873635 [IBA] EcoGene:EG10831, PANTHER:PTN000114910) (PMID:2993876 [IDA]) response to radiation (PMID:21873635 [IBA] EcoGene:EG10831, PANTHER:PTN000114910) (PMID:27718375 [IMP])		protein binding (PMID:24561554 [IPI] UniProtKB:P76104) (PMID:15690043 [IPI] UniProtKB:P76104)
bamE	2746964..2747305	1579.81	1680.38	2344.86	1213.48	1822.9	3011.82	1832.39	1689.48	1156.38	1295.5		1686.08	2775.32	3101.35	2659.28	2225.41	3266.36	2640.35	2340.35	2179.92		1962.29	1290.41	1169.72	2105.75	1801.53	2108.55	1744.37	848.03	1758.84	1278.65	1522.34	1020.14	863.93	990.15		1669.17	851.54	1289.01	1083.3	1227.15	1728.74	1432.79	1707.98	Gram-negative-bacterium-type cell outer membrane assembly (PMID:21873635 [IBA] EcoGene:EG10952, PANTHER:PTN002444745) (PMID:17404237 [IGI] EcoliWiki:yaeT) (PMID:20378773 [IDA]) (PMID:17404237 [IMP]) protein insertion into membrane (PMID:17404237 [IMP]) (PMID:20378773 [IDA]) (PMID:21873635 [IBA] EcoGene:EG10952, PANTHER:PTN002444745) response to antibiotic (PMID:17404237 [IMP])	Bam protein complex (PMID:26744406 [IDA]) (PMID:21873635 [IBA] EcoGene:EG10952, PANTHER:PTN002444745) (PMID:26900875 [IDA]) integral component of cell outer membrane (PMID:17404237 [IGI] EcoliWiki:yaeT) membrane (PMID:17404237 [IDA])	identical protein binding (PMID:21586578 [IPI] UniProtKB:P0A937) (PMID:21212804 [IPI] UniProtKB:P0A937) protein binding (PMID:21212804 [IPI] UniProtKB:P0AC02) (PMID:17404237 [IPI] EcoliWiki:yaeT) (PMID:17404237 [IPI] UniProtKB:P0AC02) protein binding, bridging (PMID:17404237 [IPI] EcoliWiki:yaeT) (PMID:21873635 [IBA] EcoGene:EG10952, PANTHER:PTN002444745)
ratB	complement(2747367..2747657)	72.1	82.4	93.83	85.52	97.28	93.5	53.5	83.28	29.67	75.23		67.74	73.95	104	97.52	113.71	75.38	83.07	98.57	74.92		80.64	98.58	82.9	178.5	88.22	144.55	130.49	91.36	160.38	80.83	93.95	81.86	30.31	82.58		110.51	59.19	58.09	74.19	58.18	91.82	97.62	117.22
ratA	complement(2747647..2748123)	62.32	81.27	94.53	119.69	79.02	89.64	55.73	74.13	56.12	56.82		75.9	76.59	63.45	96.42	78.04	89.07	67.34	168.94	58.64		39.35	129.53	63.22	95.85	69.65	123.69	80.49	139.34	114.15	54.66	59.17	63.47	120.19	54.96		115.76	80.42	64.79	90.53	56.26	82.38	82.7	101.3	cellular respiration (PMID:21873635 [IBA] PANTHER:PTN000985038, SGD:S000005368) negative regulation of translational initiation (PMID:21873635 [IBA] EcoGene:EG13193, PANTHER:PTN000307550) (PMID:21323758 [IMP]) ubiquinone biosynthetic process (PMID:21873635 [IBA] PANTHER:PTN000985038, SGD:S000005368)	mitochondrion (PMID:21873635 [IBA] PANTHER:PTN000985038, PomBase:SPCC16A11.07)	ribosomal large subunit binding (PMID:21323758 [IDA]) (PMID:21873635 [IBA] EcoGene:EG13193, PANTHER:PTN000307550) ubiquinone binding (PMID:21873635 [IBA] PANTHER:PTN000985038, PomBase:SPCC16A11.07, SGD:S000005368)
smpB	2748255..2748737	148.43	187.41	304.49	193.97	180.85	226.4	159.07	234.04	155.54	226.63		217.56	165.29	177.03	241.9	186.64	219.04	176.88	240.37	125.2		170.04	383.76	295.51	541.63	282.17	420.19	448.98	362.78	348.92	160.77	180.16	184.95	255.65	176.41		400.79	217.19	112.11	164.5	106.66	212.33	175.68	170.67	trans-translation-dependent protein tagging (PMID:10393194 [IMP])	cytosol (PMID:18304323 [IDA])	RNA binding (PMID:10393194 [IDA])
intA	2749518..2750759	26.75	29.28	21.82	48.91	31.52	32.13	22.93	26.88	23.64	42.81		26.43	30.74	41.38	33.72	28.7	38.9	20.8	49.49	28.59		35.9	44.42	35.61	29.41	43.47	36.29	29.55	44.76	68.89	44.72	42.84	31.97	42.61	40.46		37.77	44.75	27.86	34.77	24.07	30.58	30.56	42.34	provirus excision (PMID:7511583 [IMP])	provirus (PMID:7511583 [ISS])	prophage integrase activity (PMID:7511583 [IMP]) protein binding (PMID:15690043 [IPI] UniProtKB:P06959) (PMID:19402753 [IPI] UniProtKB:P06864) (PMID:15690043 [IPI] UniProtKB:P06864) (PMID:24561554 [IPI] UniProtKB:P06864)
yfjH	complement(2751003..2751959)	29.23	23.39	19.45	19.89	23.66	31.41	23.68	15.84	31.58	38.13		13.87	29.2	26.44	20.86	28.48	23.21	16.26	42.82	17.48		28.2	36.89	27.31	16.4	46.94	39.96	23.37	45.46	67.73	44.72	47	42.52	55.3	68.49		11.8	29.45	28.43	31.58	23.9	18.89	21	31.19
alpA	2752003..2752215	0	3.75	3.88	0	8.35	4.87	1.19	2.75	0	0		2.88	1.22	3.01	0.92	2.28	1.3	0	19.24	3.86		0	0	0	2.54	8.86	6.41	9.9	0	24.35	6.65	9.66	16.31	0	0		0	0	0	28.38	1.69	3.69	4.66	6.67	positive regulation of transcription, DNA-templated (PMID:7511582 [IMP])	provirus (PMID:7511583 [ISS])
yfjI	2752344..2753753	0	1.13	0.29	2.08	0.8	2.39	2.06	0.52	1.22	0.74		1.47	1.6	1.59	2.78	0.86	0.39	0	0.97	0.97		1.66	4.69	2.85	2.3	3.21	4.46	2.69	2.57	3.68	1.61	7.3	2.11	3.13	12.4		1	0	0.94	3.67	0.77	0.37	1.32	1.01		cytosol (PMID:18304323 [IDA])
yfjJ	2753906..2754532	0	6.06	2.64	8.17	4.64	3.31	4.44	2.92	1.38	0		2.45	6.09	2.3	4.37	3.88	4.87	4.75	6.54	1.53		11.23	3.52	6.41	1.29	4.21	2.61	2.69	13.49	8.27	6.78	13.13	5.54	14.07	17.42		3.25	1.25	5.48	15.15	5.17	4.18	3.17	9.07
yfjK	complement(2754710..2756899)	15.97	25.55	21.82	34.09	22.75	20.35	26.53	23.1	33.12	44.75		22.34	27.46	27.13	22.79	19.94	22.82	17.46	34.93	18.97		18.75	37.28	36.72	24.95	33.27	39.91	29.09	33.11	44.99	30.54	23.76	24.93	52.35	47.88		19.2	29.31	17.13	53.63	19	22.55	24.24	34.4
yfjL	complement(2756896..2758512)	34.6	44.12	45.41	60.66	35.41	41.67	43.05	39.8	34.71	45.13		37.05	48.73	51.89	47.69	37.69	43.79	38.5	61.66	36.63		43.53	68.23	53.46	52.03	60.94	91.05	60.27	59.79	88.19	52.05	49.45	47.27	73.63	74.31		22.7	38.25	30.71	65.16	33.2	35.96	36.21	39.55
yfjM	complement(2758872..2759135)	26.49	9.08	14.89	2.77	7.97	12.76	15.82	12.2	9.81	0		6.39	17.75	12.13	11.86	6.91	13.67	11.29	0	5.19		4.44	8.36	15.23	20.5	20.02	27.94	12.79	32.04	0	15.03	32.29	9.4	0	16.55		5.94	8.9	14.01	9.81	7.51	10.42	9.87	16.15
rnlA	2759277..2760350	825.42	1248.24	1408.25	633.8	1026.3	1178.87	853.86	1184.85	1004.2	729.94		891.56	931.51	1039.02	1136.37	1051.76	908.53	1140.62	897.86	888.99		1275.94	1144.39	1014.49	1766.29	1671.45	2255.42	2326.77	1093.68	1344.67	1829.23	2094.28	1242.1	1346.78	1181.87		1233.65	742.05	814.05	739.78	942.54	1011.11	1019.7	591.52	mRNA catabolic process (PMID:15677746 [IMP]) (PMID:19019153 [IMP])		endoribonuclease activity (PMID:17895580 [IDA]) protein binding (PMID:20980243 [IPI] UniProtKB:P52130) (PMID:24308852 [IPI] UniProtKB:P0A7Y4) (PMID:22403819 [IPI] UniProtKB:P39232)
rnlB	2760343..2760714	235.02	353.45	390.89	401.39	235.69	256.34	253.83	348.55	726.54	361.51		228.25	265.23	313.79	367.22	240.05	265.73	339.59	495.68	277.56		249.16	510.13	529.59	343.99	319.68	523.54	403.76	561.99	536.68	331.41	419.64	277.49	663.85	581.42		429.71	376.7	235.73	371.44	260.98	381.31	409.18	382.05	negative regulation of endoribonuclease activity (PMID:20980243 [IMP])		protein binding (PMID:20980243 [IPI] UniProtKB:P52129)
yfjP	2761069..2761932	2.02	9.48	6.46	14.4	5.06	6.3	7.47	9.32	9.99	14.48		8.43	10.04	8.71	9.06	5.63	10.28	7.09	12.65	5.24		5.43	20.43	13.96	8.45	5.24	10.75	6.84	6.99	30.01	9.84	15.31	12.06	10.21	40.46		5.27	1.81	7.03	20.99	11.05	8.19	9.62	9.87		cytosol (PMID:17272300 [IDA])
yfjQ	2762024..2762845	12.76	5.35	8.05	7.12	3.94	1.89	3.54	6.15	5.25	6.34		4.85	5.49	3.51	5	3.85	3.72	2.82	3.32	6.01		5.71	0	4.89	6.25	6.89	7.31	4.62	7.35	12.62	3.1	12.88	5.43	5.36	7.97		2.48	3.81	3.21	11.56	3.51	5.74	5.89	5.19
yfjR	2763062..2763763	0	2.85	2.95	2.09	3	1.85	2.88	5.84	7.38	4.46		5.24	2.35	3.42	4.74	5.2	3.96	3.77	3.89	4.69		1.67	6.29	2.86	5.4	2.15	8.17	6.61	8.61	11.08	3.63	5.03	7.78	6.28	9.34		4.69	5.58	6.77	4.92	2.31	2.61	5.83	12.15	regulation of single-species biofilm formation (PMID:16385049 [IMP])
ypjK	2763804..2764040	0	0	3.49	0	0.68	3.28	3.74	1.54	10.93	8.8		2.27	3.3	0	0	1.54	0	3.49	5.76	1.16		0	0	0	0	3.19	1.15	1.78	5.1	0	0	9.92	6.28	0	18.44		3.97	9.91	0	3.64	3.8	2.76	5.23	0
yfjS	2764040..2764483	11.81	2.25	6.99	4.95	1.46	2.33	3.71	3.46	1.94	9.39		3.63	2.54	4.33	7.93	3.01	0.63	2.61	6.15	1.85		7.93	4.97	4.53	4.27	5.95	5.54	2.85	21.77	11.68	5.11	5.96	5.59	9.93	24.6		3.53	7.05	5.35	11.67	8.11	3.83	4.47	3.2		plasma membrane (PMID:15252048 [IDA])
yfjT	2764507..2764974	33.63	33.3	24.75	21.9	16.59	13.29	25.69	17.52	44.28	37.87		21.14	21.51	21.56	25.09	20.54	15.43	13.44	17.51	15.24		17.55	14.14	55.84	32.37	27.43	44.36	20.73	30.99	16.62	21.8	22.61	13.79	9.42	46.68		7.71	28.44	23.7	42.44	30.79	29.39	33.66	12.15
yfjU	complement(2765361..2765513)	34.28	19.59	20.28	0	17.97	22.02	19.03	15.31	0	0		20.55	32.33	21.98	10.23	17.49	19.96	12.99	0	17.03		23.01	28.84	0	17.68	49.35	28.56	55.15	0	0	42.6	34.59	42.17	0	14.28		8.2	0	15.54	0	12.95	19.69	23.51	0
yfjV	complement(2765526..2766541)	8.6	24.39	17.31	31.7	21.18	20.66	16.82	21.19	11.9	24.63		20.08	26.31	26.48	16.18	19.16	18.58	14.18	18.82	18.35		20.79	15.2	9.89	23.43	24.52	31.46	21.59	13.08	20.42	19.53	18.81	9.77	17.36	19.35		10.5	26.2	20.8	22.1	20.74	23.98	27.47	18.19	arsenite transport (PMID:21873635 [IBA] EcoGene:EG12236, PANTHER:PTN000032149)	integral component of plasma membrane (PMID:21873635 [IBA] EcoGene:EG12236, PANTHER:PTN000032142)	antimonite secondary active transmembrane transporter activity (PMID:21873635 [IBA] EcoGene:EG12236, PANTHER:PTN000032149) arsenite secondary active transmembrane transporter activity (PMID:21873635 [IBA] EcoGene:EG12236, PANTHER:PTN000032149)
yfjW	2766677..2768380	63.62	54.65	53.05	92.35	68.35	51.86	45.61	51.47	90.2	80.76		32.18	71.24	60.23	56.16	88.96	46.28	48.39	179.55	76.13		165.25	98.42	139.21	64.46	109	113.01	102.75	143.26	225.19	87.15	141.13	131.06	336.44	160.26		37.74	83.62	91.77	103.39	89.11	59.57	74.19	114.27		plasma membrane (PMID:15919996 [IDA])
ypjI	2768904..2769175	0	4.41	1.52	2.69	2.38	0.95	5.58	3.77	6.35	0		0.85	2.87	7.65	2.16	6.26	6.13	4.26	0	3.53		4.31	8.11	14.78	3.98	6.94	2.01	4.65	0	9.53	15.63	31.34	5.47	0	0		1.73	0	2.91	3.18	6.62	4.33	5.47	0
yfjX	2769278..2769736	3.81	15.67	12.62	7.97	11.28	7.9	6.89	12.44	13.17	18.17		11.7	15.12	11.86	14.07	13.78	7.86	8.3	11.9	8.36		7.67	9.61	30.66	20.63	18.09	23.21	16.55	13.16	22.6	11.73	20.5	10.81	28.82	14.28		6.49	25.58	12.66	20.7	13.73	9.7	20.27	9.29
yfjY	2769745..2770227	3.62	4.14	4.71	4.55	4.69	5.9	3.67	6.21	0	6.48		3.65	5.57	7.96	4.86	4.53	3.45	1.03	2.83	1.7		4.86	0	8.32	3.92	4.69	7.35	14.85	7.51	5.37	5.28	9.74	8.22	9.13	13.57		5.85	6.48	3.83	12.52	5.59	5.69	7.45	2.94
ypjJ	2770236..2770436	8.7	0	5.15	0	1.61	2.58	4.41	5.1	0	0		2.29	2.59	2.39	0.97	3.03	2.76	0.82	0	5.46		0	0	0	9.42	0	1.36	4.2	6.01	12.9	5.64	0	0	0	10.87		4.68	0	3.94	17.19	1.79	5.21	1.85	0
yfjZ	2770474..2770791	0	6.91	3.25	6.91	0.51	2.44	3.18	6.45	2.72	16.39		3.62	4.64	1.51	0.62	3.44	11.35	3.64	0	1.29		3.69	0	0	4.25	7.12	8.59	11.94	3.8	8.15	2.67	6.47	0	0	20.61		1.97	0	1.66	13.58	7.36	7	4.29	4.47
ypjF	2770812..2771141	5.3	3.03	4.39	2.22	3.43	7.85	3.07	6.21	18.32	6.32		3.49	3.94	3.88	1.78	2.58	2.52	2.01	0	0.83		3.56	6.69	18.28	4.1	1.14	8.28	1.28	3.66	31.43	4.29	3.56	4.51	13.36	19.86		3.33	0	5.6	5.23	3.27	4.37	4.51	0			protein binding (PMID:24561554 [IPI] UniProtKB:P0AAY6)
ypjA	complement(2771505..2776085)	9.16	10.77	12.55	14.86	7.49	10.35	8.73	11.06	15.46	10.24		11.42	12.86	10.8	12.94	11.26	8.79	12.18	14.31	6.65		11.53	10.6	19.31	9.39	10.71	19.8	13.45	16.88	16.41	10.64	20.6	9.86	23.1	31		6.85	14.36	9.8	21.49	12.03	9.58	11.18	13.34
pinH	complement(2776424..2776663)	7.29	0.83	0.86	18.3	0.67	0	1.58	2.75	0	0		2.24	3.25	2	0.82	2.03	1.16	4.14	0	1.14		0	0	8.38	0	0	1.14	0	10.07	0	7.09	8.57	6.2	18.37	27.31		5.88	3.26	2.2	7.2	3.75	3.27	1.03	0
ypjC	complement(2776997..2778370)	1.27	2.62	0.75	0.53	2.12	1.7	2.03	0.64	2.51	3.03		0.39	2.02	0.93	1.99	1.33	1.01	0.96	1.99	1.3		1.71	3.21	4.39	0.79	2.47	3.38	0.92	0.88	3.77	3.09	3.85	3.97	12.84	7.95		1.26	2.85	1.15	3.77	3.67	1.53	1.99	2.07
ygaQ	2779756..2782008	3.88	2.31	2.39	5.2	2.01	1.04	3.71	2.08	3.07	5.55		0.78	1.66	1.63	2.52	2.27	1.36	2.57	3.03	2.13		3.65	4.9	3.57	2.88	2.51	5.7	2.06	6.97	10.36	3.77	6.92	3.52	5.87	19.39		2.02	4.52	2.34	7.28	3.12	1.92	3.74	3.78
csiD	2782344..2783321	228.85	497.51	568.93	69.6	43.67	180.17	955.92	174.87	116.55	130.05		152.7	105.41	215.14	93.85	77.5	27.54	103.1	60.05	12.48		41.99	221.11	119.22	91.01	105.77	205.84	96.2	67.96	262.46	90.7	28.56	16.24	18.04	172.01		683.31	13.61	372.44	335.55	369.27	337.75	330.94	81.38	protein homotetramerization (PMID:11910018 [IDA]) response to carbon starvation (PMID:9512707 [IEP])		identical protein binding (PMID:11910018 [IDA]) iron ion binding (PMID:11910018 [IDA])
lhgO	2783341..2784609	71.65	176.36	215.32	42.68	20.78	61.87	342.32	74.19	45.59	53.4		66.55	42.46	95.52	33.47	33.55	17.72	64.84	44.13	11.67		26.81	79.99	49.11	42	53.55	104.61	42.56	47.61	98.07	47.35	29.88	16.82	48.65	82.64		218.06	19.12	141.54	123.18	114.69	134.69	131.68	30.24		cytoplasm (PMID:21873635 [IBA] EcoGene:EG12387, PANTHER:PTN000354478) (PMID:18390652 [IDA]) plasma membrane (PMID:17309111 [IDA])	(S)-2-hydroxy-acid oxidase activity (PMID:21873635 [IBA] PANTHER:PTN002454638, TAIR:locus:2103660) 2-hydroxyglutarate dehydrogenase activity (PMID:21873635 [IBA] PANTHER:PTN002454638, TAIR:locus:2103660, UniProtKB:Q9H9P8) L-2-hydroxyglutarate oxidase activity (PMID:18390652 [IDA]) flavin adenine dinucleotide binding (PMID:18390652 [IDA]) protein binding (PMID:24561554 [IPI] UniProtKB:P0A9L5) (PMID:15690043 [IPI] UniProtKB:P0A9L5)
gabD	2784632..2786080	89.3	144.8	201.99	56.58	27.35	72.79	291.59	100.9	73.89	56.12		131.38	68.87	146.75	69.83	47.19	21.08	92.67	49.96	18.26		32.39	146.19	91.57	46.49	62.01	103.49	71.63	85.07	141.36	58.29	40.17	30.48	24.35	93.48		331.82	28.09	154.4	202.64	124.18	184.31	180.05	51.98	gamma-aminobutyric acid catabolic process (PMID:12446648 [IMP]) (PMID:7011797 [IDA]) (PMID:7011797 [IMP]) nitrogen compound metabolic process (PMID:20174634 [IDA])	cytoplasm (PMID:2254272 [IDA])	succinate-semialdehyde dehydrogenase (NAD+) activity (PMID:21873635 [IBA] EcoGene:EG11329, FB:FBgn0039349, PANTHER:PTN000192580, RGD:621422, TAIR:locus:2206405, UniProtKB:P51649) (PMID:20174634 [IDA]) succinate-semialdehyde dehydrogenase [NAD(P)+] activity (PMID:2254272 [IDA]) (PMID:7011797 [IDA]) (PMID:18474219 [IDA]) (PMID:21873635 [IBA] EcoGene:EG11329, PANTHER:PTN000192580, SGD:S000000210)
gabT	2786094..2787374	125.58	217.14	284.03	74.85	32.58	94.27	388.32	137.91	96.39	94.4		167.47	86.23	179.37	81.89	61.26	27.1	103.66	91.7	20.02		43.96	301.45	144.38	92.29	82.81	143.93	126.14	100.94	257.05	61.95	43.37	31.77	30.98	122.79		592.22	36.67	201.66	319.56	161.14	247.13	274.64	79.88	arginine biosynthetic process via ornithine (PMID:25243376 [IGI] UniProtKB:P18335, UniProtKB:P77581) gamma-aminobutyric acid catabolic process (PMID:374339 [IMP]) (PMID:21873635 [IBA] EcoGene:EG10361, PANTHER:PTN000944876, PomBase:SPAC19D5.07, SGD:S000003251, UniProtKB:P14010)	cytosol (PMID:21873635 [IBA] EcoGene:EG10361, PANTHER:PTN000241468) (PMID:18304323 [IDA])	4-aminobutyrate transaminase activity (PMID:2178550 [IDA]) (PMID:21873635 [IBA] EcoGene:EG10361, EcoGene:EG13187, PANTHER:PTN000944876, PomBase:SPAC19D5.07, RGD:620948, SGD:S000003251, UniProtKB:P80147, UniProtKB:P80404, UniProtKB:P94427, UniProtKB:Q9BGI0) N2-acetyl-L-ornithine:2-oxoglutarate 5-aminotransferase activity (PMID:25243376 [IDA]) pyridoxal phosphate binding (PMID:15323550 [IDA]) (PMID:21873635 [IBA] EcoGene:EG10361, EcoGene:EG13187, PANTHER:PTN000944876, PomBase:SPAC19D5.07, UniProtKB:P80147, UniProtKB:P80404)
gabP	2787612..2789012	27.46	54.2	66	17.24	8.66	22.75	103.36	26.86	24.04	29.76		35.59	22.67	51.77	20.81	18.5	9.32	25.41	23.4	6.66		6.7	89.78	28.7	15.45	26.95	34.51	27.1	13.8	81.43	17.6	16.16	8.86	25.18	42.1		146.57	2.79	39.78	82.6	48.08	68.71	55.87	18.26	cellular response to DNA damage stimulus (PMID:11967071 [IEP])	plasma membrane (PMID:15919996 [IDA])
csiR	2789033..2789695	84.39	165.77	155.68	69.55	51.48	79.34	191.3	91.32	66.42	84.91		101	80.89	119.79	79.11	60.19	47.33	99.14	90.65	41.78		23.01	123.14	87.93	58.35	95.66	114.12	81.45	63.79	97.77	73.52	67.4	39.67	59.86	105.45		243.47	51.96	123.1	184.97	99.71	134.14	125.36	53.59	regulation of transcription, DNA-templated (PMID:14731280 [IMP])
ygaU	complement(2789696..2790145)	1091.86	781.97	914.26	1011.71	954.76	548.2	616.28	695.37	1097.6	968.36		594.35	1002.94	851.86	1027.27	748.33	771.33	547.84	552.42	831.87		839.53	622.75	1130.22	685.96	838.95	840.1	581.29	641.82	386.04	861.56	983.86	810.6	911.38	1461.34		507.22	753.29	881.04	529.68	817.76	523.91	1093.06	1181.21	response to potassium ion (PMID:21873635 [IBA] EcoGene:EG12675, PANTHER:PTN002162872)		potassium ion binding (PMID:21873635 [IBA] EcoGene:EG12675, PANTHER:PTN002162872)
yqaE	complement(2790229..2790387)	43.99	77.92	156.11	78.26	101.74	73.34	121	71.83	59.74	78.68		91.66	94.42	62.44	103.39	67.33	73.35	81.22	68.72	94		66.41	111.02	37.93	124.21	94.98	67	100.83	98.8	97.84	81.99	96.14	78.03	55.47	68.7		215.08	113.25	117.95	5.43	126.88	76.61	144.34	160.9	response to antibiotic (PMID:23564175 [IMP])
ygaV	2790570..2790869	23.31	21.98	33.1	41.48	20.49	24.19	34.18	27.82	40.3	17.37		32.98	16.49	19.75	28.7	36.5	41.65	24.28	9.11	21.48		54.75	58.84	80.41	46.89	28.94	46.44	45	56.39	43.21	33.06	23.52	39.7	29.4	21.85		35.03	28.71	19.37	28.79	23.42	42.79	24.4	9.47	regulation of transcription, DNA-templated (PMID:21873635 [IBA] EcoGene:EG12235, PANTHER:PTN002108422)		transcription regulatory region DNA binding (PMID:21873635 [IBA] PANTHER:PTN002108422, UniProtKB:Q9HW47)
ygaP	2790879..2791403	6.66	16.37	20.49	19.52	6.47	14.31	9.88	11.02	13.16	19.86		13.73	8.26	11.59	6.34	14.14	7.93	9.46	18.21	6.53		8.94	16.81	34.46	12.88	11.51	18.73	12.05	41.43	49.39	10.26	10.08	8.51	16.8	8.32		18.53	13.42	14.09	24.67	8.58	14.22	11.58	13.54		integral component of plasma membrane (PMID:15919996 [IDA]) (PMID:24958726 [ISM])	thiosulfate sulfurtransferase activity (PMID:25204500 [IDA]) (PMID:24958726 [IDA])
stpA	complement(2791450..2791854)	30.22	18.75	22.47	19.88	16.38	14.72	13.13	15.19	21.32	5.15		14.2	34.07	22.93	18.36	20.13	22.63	15.13	10.12	26.07		23.18	5.45	24.82	12.02	13.98	26.98	23.96	17.9	25.61	16.79	14.52	19.61	43.55	0		41.06	7.73	12.39	25.59	10.67	11.97	15.93	3.51	gene silencing (PMID:21873635 [IBA] PANTHER:PTN002211313, UniProtKB:P0A1S2)	cytosol (PMID:21873635 [IBA] EcoGene:EG10457, EcoGene:EG11554, PANTHER:PTN002211313) (PMID:18304323 [IDA]) protein-DNA complex (PMID:21873635 [IBA] EcoGene:EG10457, PANTHER:PTN002211313, UniProtKB:Q9KSX6)	AT DNA binding (PMID:21873635 [IBA] PANTHER:PTN002211313, UniProtKB:P0A1S2) DNA binding (PMID:10551881 [IDA]) (PMID:21873635 [IBA] EcoGene:EG11554, PANTHER:PTN002211313) bacterial-type RNA polymerase transcriptional repressor activity, sequence-specific DNA binding (PMID:21873635 [IBA] EcoGene:EG10457, PANTHER:PTN002211313, UniProtKB:Q9KSX6) bent DNA binding (PMID:21873635 [IBA] EcoGene:EG10457, PANTHER:PTN002211313, UniProtKB:P0A1S2) protein binding (PMID:24561554 [IPI] UniProtKB:P0ACF8) (PMID:16606699 [IPI] UniProtKB:P0ACF8) (PMID:15690043 [IPI] UniProtKB:P0ACF8) transcription regulatory region sequence-specific DNA binding (PMID:21873635 [IBA] EcoGene:EG10457, PANTHER:PTN002211313, UniProtKB:Q9KSX6)
alaE	2792523..2792972	248.68	244.23	218.8	151.27	254.15	213.06	182.83	386.57	299.35	208.5		249.88	211.93	176.14	196.15	210.06	103.67	129.51	176.05	78.92		96.47	279.5	138.49	209.21	124.16	498.35	403.15	437.73	362.99	178.23	80.35	178.66	68.6	160.21		677.69	144.4	85.7	293.63	175.32	222.37	207.03	129.49	L-alanine transport (PMID:21531828 [IGI]) (PMID:26073055 [IDA]) amino acid export (PMID:21531828 [IGI])	integral component of plasma membrane (PMID:21531828 [RCA]) plasma membrane (PMID:15919996 [IDA]) (PMID:21531828 [IDA])	L-amino acid efflux transmembrane transporter activity (PMID:26073055 [IDA]) (PMID:21531828 [IGI]) solute:proton antiporter activity (PMID:26073055 [IDA])
ygaC	complement(2793009..2793353)	456.14	565.3	439.47	710.73	595.94	674.49	635.08	980.22	795.92	963.93		883.73	657.74	337.42	412.41	391.07	233.41	439.59	601.77	120.43		234.65	415.74	576.86	543.42	153.2	458.42	648.14	402.82	556.13	289.16	146.56	205.71	204.52	272.3		642.95	844.14	263.37	818.55	299.68	669.69	586.47	692.08
ygaM	2793505..2793834	2649.29	3271.04	4908.52	3005.39	2007.32	2051.84	3512.67	2646.79	2710.85	2410.38		3236.79	2528.34	1697.8	3841.29	2985.04	1831.83	3612.86	1432.09	1749.34		1852.32	1323.96	4513.97	1469.09	1625.65	1624.84	1486.9	1596.62	722.83	1839.58	1684.6	1448.25	1322.97	3277.09		1652.38	3774.38	3031.96	2007.24	2067.59	2869.98	3247.22	3811.51		cytosol (PMID:17309111 [IDA]) integral component of plasma membrane (PMID:27510400 [RCA])
nrdH	2794082..2794327	518.87	341.16	288.41	330.27	368.24	450.84	358.12	458.93	147.43	250.03		781.98	551.35	353.45	330.16	276.45	417.64	169.6	183.23	159.98		200.31	412.62	163.44	424.5	216.39	361.98	236.68	186.67	252.95	315.67	179.26	286.47	197.19	186.5		297.8	225.95	337.15	396.7	403.45	639.98	406.96	300.42	cell redox homeostasis (PMID:9218434 [IDA]) positive regulation of oxidoreductase activity (PMID:16771665 [IMP])		electron carrier activity (PMID:9218434 [IDA])
nrdI	2794324..2794734	331.84	334.98	285.86	429.19	369.97	391.53	365.56	423.61	306.74	342.43		917.43	539.45	367.78	370	222	474.28	180.07	375.53	145.13		274.05	595.94	254.34	435.75	243.42	340.28	208.39	173.48	271.26	251.69	219.59	312.74	96.57	233.89		298.86	251.43	438.3	447.56	374.27	689.94	402.65	197.11	cellular protein modification process (PMID:20070127 [IDA]) (PMID:21873635 [IBA] EcoGene:EG13287, PANTHER:PTN002203478)		FMN binding (PMID:18799738 [IDA]) (PMID:21873635 [IBA] EcoGene:EG13287, PANTHER:PTN002203478) protein binding (PMID:20070127 [IPI] UniProtKB:P37146)
nrdE	2794707..2796851	186.67	158.74	157.18	336.8	202.71	203.56	187.06	193.77	185.98	235.23		429.74	262.15	188.27	215.51	142.02	215.28	91.93	287.82	82.46		132.37	375.48	179.94	209.49	143.97	155.36	125.88	144.23	275.6	129.22	118.55	144.61	131.58	214.91		148.9	243.8	256.26	323.3	190.28	359.65	205.95	219.98	deoxyribonucleotide biosynthetic process (PMID:7809142 [IGI] EcoliWiki:nrdA, EcoliWiki:nrdB) (PMID:21873635 [IBA] EcoGene:EG10660, EcoGene:EG20257, MGI:MGI:98180, PANTHER:PTN000171388, SGD:S000000872, SGD:S000001328, UniProtKB:P9WH75) nucleobase-containing small molecule interconversion (PMID:7809142 [IGI] EcoliWiki:nrdA, EcoliWiki:nrdB)	cytoplasm (PMID:7809142 [ISA] UniProtKB:Q08698) ribonucleoside-diphosphate reductase complex (PMID:21873635 [IBA] EcoGene:EG10660, EcoGene:EG20257, MGI:MGI:98180, PANTHER:PTN000171388, PomBase:SPAC1F7.05, SGD:S000000872, UniProtKB:P9WH75, UniProtKB:Q9I4I1) (PMID:7809142 [IGI] EcoliWiki:nrdA, EcoliWiki:nrdB)	ribonucleoside-diphosphate reductase activity, thioredoxin disulfide as acceptor (PMID:21873635 [IBA] EcoGene:EG10660, EcoGene:EG20257, MGI:MGI:98180, PANTHER:PTN000171388, SGD:S000000872, SGD:S000001328, UniProtKB:P9WH75, UniProtKB:Q08698) (PMID:7809142 [IGI] EcoliWiki:nrdA, EcoliWiki:nrdB)
nrdF	2796861..2797820	153	135.3	134.45	310.31	188.22	194.08	157.16	175.03	165.5	191.12		348.03	252.55	190.48	230.37	134.58	203.34	74.16	231.91	88.7		124.66	365.47	154.96	230.8	174.61	154.79	134.48	108.26	310.59	139.93	101.06	142.68	156.18	179.78		128.11	184.3	173.34	317.56	175.99	280.37	182.98	216.15	deoxyribonucleotide biosynthetic process (PMID:7809142 [IGI] EcoliWiki:nrdA, EcoliWiki:nrdB)	cytoplasm (PMID:7809142 [ISA] UniProtKB:Q08698) ribonucleoside-diphosphate reductase complex (PMID:7809142 [IGI] EcoliWiki:nrdA, EcoliWiki:nrdB)	iron ion binding (PMID:7809142 [ISA] UniProtKB:Q08698) manganese ion binding (PMID:21250660 [IDA]) (PMID:20070127 [IDA]) protein binding (PMID:20070127 [IPI] UniProtKB:P0A772) ribonucleoside-diphosphate reductase activity, thioredoxin disulfide as acceptor (PMID:7809142 [IGI] EcoliWiki:nrdA, EcoliWiki:nrdB)
proV	2798174..2799376	20.35	32.56	21.15	29.81	26.76	13.36	25.78	16.92	25.84	17.33		26.14	30.73	18.5	27.82	44.4	27.24	86.16	22.71	15.27		23.41	11.01	23.39	15.07	19.14	21.12	10.52	8.04	32.33	10.6	18.82	14.03	29.33	36.32		9.78	19.52	19.76	48.1	15.42	27	12.99	34.26	glycine betaine transport (PMID:23249124 [IDA]) (PMID:8011357 [TAS]) hyperosmotic response (PMID:2649478 [IEP]) (PMID:23249124 [IDA])	ATP-binding cassette (ABC) transporter complex (PMID:2649479 [ISM])	ATP binding (PMID:9593292 [ISM]) amine transmembrane transporter activity (PMID:23249124 [IDA]) osmosensor activity (PMID:16815971 [ISM]) protein binding (PMID:23249124 [IPI] UniProtKB:P14176)
proW	2799369..2800433	1.64	10.69	5.05	18.56	9.57	6.08	5.7	6.67	16.22	6.85		11.16	12.22	7.52	6.62	12.22	6	19.9	12.83	5.02		2.2	4.14	13.21	5.59	7.09	11.54	6.34	9.08	19.48	6.92	7.45	7.46	24.84	16.41		6.48	10.29	4.96	25.95	6.93	10.08	6.52	22.69	carnitine transmembrane transport (PMID:21873635 [IBA] PANTHER:PTN000766131, UniProtKB:Q9HTI7) choline transport (PMID:21873635 [IBA] PANTHER:PTN000766131, UniProtKB:Q9HTI7) glycine betaine transport (PMID:21873635 [IBA] EcoGene:EG10772, PANTHER:PTN000766131, UniProtKB:Q9HTI7) (PMID:23249124 [IDA]) (PMID:8011357 [TAS]) hyperosmotic response (PMID:2649478 [IEP]) (PMID:23249124 [IDA])	ATP-binding cassette (ABC) transporter complex (PMID:21873635 [IBA] PANTHER:PTN000766131, UniProtKB:Q9HTI7) (PMID:2649479 [ISM]) integral component of plasma membrane (PMID:21873635 [IBA] EcoGene:EG10772, PANTHER:PTN000766131) (PMID:8808924 [IDA]) plasma membrane (PMID:15919996 [IDA]) transmembrane transporter complex (PMID:21873635 [IBA] PANTHER:PTN000766131, UniProtKB:Q9HTI7)	amine transmembrane transporter activity (PMID:23249124 [IDA]) (PMID:21873635 [IBA] EcoGene:EG10772, PANTHER:PTN000766131, UniProtKB:Q9HTI7) carnitine transmembrane transporter activity (PMID:21873635 [IBA] PANTHER:PTN000766131, UniProtKB:Q9HTI7) protein binding (PMID:23249124 [IPI] UniProtKB:P14175)
proX	2800491..2801483	21.13	26.56	20	32.43	35.19	18.53	22.43	21.46	27.83	22.05		26.8	29.36	20.8	15.37	22.3	29.36	63.69	12.38	19.19		8.27	26.67	38.46	20.71	18.63	30.81	27.19	18.25	28.72	17.98	19.84	17.99	35.53	44		12.01	22.07	21.01	46.09	21.95	23.48	18.24	24.33	glycine betaine transport (PMID:23249124 [IDA]) (PMID:2649479 [TAS]) hyperosmotic response (PMID:2949137 [IEP]) (PMID:2649478 [IEP]) (PMID:23249124 [IDA])	outer membrane-bounded periplasmic space (PMID:2949137 [IDA]) (PMID:3305496 [IDA])	protein binding (PMID:24561554 [IPI] UniProtKB:P77165) (PMID:16606699 [IPI] UniProtKB:P77165) quaternary ammonium group binding (PMID:3305496 [IPI] CHEBI:17750) (PMID:2949137 [IPI] CHEBI:17750)
ygaY	2801675..2802852	32.66	27.65	27.39	46.6	38.17	30.14	13.65	36.36	49.85	40.71		21.16	34.92	27.05	21.1	36.77	47.62	12.23	32.47	25.14		26.89	20.6	11.95	45.7	33.33	79.77	41.19	25.65	46.22	31.28	41.43	27.38	67.38	55.64		19.04	17.28	34.98	28.59	30.12	22.24	28.22	37.4
ygaZ	2802976..2803713	37.91	51.99	61.94	63.47	43.84	45.65	52.65	42.86	59.67	56.5		47.5	48.68	42.53	42.96	40.55	62.46	65.06	62.93	46.26		50.87	29.9	84.44	52.79	62.41	69.95	77.75	80.24	98.37	56.45	65.73	55.82	71.71	68.09		61.43	70.01	41.88	65.53	50.03	38.33	33.62	52	valine transport (PMID:17463081 [IMP])	plasma membrane (PMID:15919996 [IDA]) (PMID:21873635 [IBA] EcoGene:EG13528, PANTHER:PTN002168887)	L-valine transmembrane transporter activity (PMID:21873635 [IBA] EcoGene:EG13528, PANTHER:PTN002168887) (PMID:17463081 [IMP]) efflux transmembrane transporter activity (PMID:21873635 [IBA] EcoGene:EG13528, PANTHER:PTN002168887) (PMID:17463081 [IMP])
ygaH	2803703..2804038	46.84	41.04	46.79	17.43	47.18	35.48	36.16	69.95	30.84	46.54		52.5	61.98	51.95	34.95	32.59	52.89	42.87	20.33	34.69		76.82	45.97	71.8	52.34	49.44	92.68	66.55	57.55	61.73	50.61	34.12	23.63	131.25	45.52		44.35	32.62	40.88	43.69	34.31	46.39	40.61	93.06	valine transport (PMID:17463081 [IMP])	plasma membrane (PMID:15919996 [IDA])	L-valine transmembrane transporter activity (PMID:17463081 [IMP]) efflux transmembrane transporter activity (PMID:17463081 [IMP])
mprA	2804129..2804659	62.57	85.8	106.73	154.38	94.44	124.44	119.66	144.5	139.85	96.2		107.61	110.47	97.1	64.13	89.58	81.58	67.66	136.33	78.76		90.59	132.98	90.86	70.31	86.74	94.65	113.62	284.47	151.37	90.73	54.26	96.27	149.49	82.29		88.92	151.86	79.09	125.23	60.04	130.24	91.11	152.56	negative regulation of transcription, DNA-templated (PMID:21873635 [IBA] EcoGene:EG10603, PANTHER:PTN002448924, UniProtKB:P52003) (PMID:8521301 [IMP]) response to antibiotic (PMID:7730261 [IMP]) transcription, DNA-templated (PMID:10438794 [IDA]) (PMID:10991887 [IDA])	cytosol (PMID:18304323 [IDA])	DNA binding (PMID:10991887 [IDA]) transcription regulatory region DNA binding (PMID:21873635 [IBA] PANTHER:PTN002448924, UniProtKB:P52003)
emrA	2804786..2805958	29.81	28.62	25.57	30.58	24.27	24.08	23.2	31.58	39.75	24.88		28.97	28.93	21.7	28.2	25.41	22.49	25.12	29.11	14.61		12	35.74	32.56	22.37	24.14	35.4	32.37	67.99	35.37	34.55	30.58	33.42	60.15	54.01		23.27	50.72	23.19	44.91	30.1	41.43	40.08	20.6		intrinsic component of periplasmic side of plasma membrane (PMID:12482849 [IDA]) intrinsic component of plasma membrane (PMID:1409590 [IMP])	identical protein binding (PMID:24561554 [IPI] UniProtKB:P27303) (PMID:19805313 [IPI] UniProtKB:P27303)
emrB	2805975..2807513	4.54	15.06	11.16	18.55	11.04	9.26	14.89	18.65	15.15	12.19		16.25	13.42	13.53	16.02	15.34	14.07	19.47	13.31	11.4		9.15	34.41	27.43	14.41	14.96	19.17	14.8	36.12	26.96	15.28	16.81	17.74	57.31	18.45		10.6	23.4	14.59	26.37	13.81	20.34	15.56	24.93	response to toxic substance (PMID:1409590 [IMP]) transmembrane transport (PMID:21873635 [IBA] PANTHER:PTN000605491, SGD:S000000497, SGD:S000000574, SGD:S000000791, UniProtKB:P9WJY3)	integral component of plasma membrane (PMID:21873635 [IBA] PANTHER:PTN000605491, SGD:S000006402, UniProtKB:P9WJY3) plasma membrane (PMID:15919996 [IDA])
luxS	complement(2807577..2808092)	596.4	594.43	560.81	964.57	551.12	452.47	508.51	374.87	597.42	622.27		354.52	536.63	529.09	621.27	629.27	679.13	395.31	897.34	670.2		518.42	534.55	798.65	475.01	520.93	569.6	399.01	540.99	633.12	467.4	525.86	548.22	786.26	855.26		312.83	458.19	519.57	438.5	431.46	370.85	506.07	526.08	L-methionine biosynthetic process from S-adenosylmethionine (PMID:11489131 [IDA]) cell-cell signaling involved in quorum sensing (PMID:11514505 [IMP])	cytosol (PMID:15911532 [IDA]) (PMID:18304323 [IDA])	S-ribosylhomocysteine lyase activity (PMID:9990077 [ISS] UniProtKB:Q9Z5X1) (PMID:11489131 [IDA]) protein binding (PMID:15690043 [IPI] UniProtKB:P0A6Y8)
gshA	complement(2808242..2809798)	318.94	344.33	303.69	338.47	373.6	237.66	293.47	327.89	487.48	362.9		211.53	312.88	268.31	420.46	497.65	443.18	728.41	329.84	579.49		497.33	418.08	432.52	324.57	442.27	474.9	409.44	394.28	243.12	443.95	545.1	531.03	362.53	573.89		156.37	224.75	353.88	233.51	337.46	246.98	263.8	259.24	cellular response to arsenic-containing substance (PMID:9439611 [IMP]) cellular response to mercury ion (PMID:9439611 [IMP]) glutathione biosynthetic process (PMID:1096956 [IMP]) (PMID:21873635 [IBA] EcoGene:EG10418, PANTHER:PTN002215154) hyperosmotic response (PMID:1972940 [IMP])	cytosol (PMID:21873635 [IBA] EcoGene:EG10418, PANTHER:PTN002215154) (PMID:18304323 [IDA])	glutamate-cysteine ligase activity (PMID:2895925 [IDA]) (PMID:21873635 [IBA] EcoGene:EG10418, PANTHER:PTN002215154) metal ion binding (PMID:21873635 [IBA] EcoGene:EG10418, PANTHER:PTN002215154) (PMID:11675389 [IDA])
yqaA	complement(2809871..2810299)	105.97	57.76	56.89	73.36	53.54	68.26	49.27	62.63	62.4	58.32		59.72	66.35	59.72	53.83	48.49	53.08	44	63.68	48.26		38.29	72.01	98.4	52.34	57.2	90.41	56.06	59.15	108.79	66.06	50.71	41.65	82.24	76.39		56.68	82.12	73.27	86.56	59.62	46.71	65.64	82.82		plasma membrane (PMID:15919996 [IDA]) (PMID:21873635 [IBA] EcoGene:EG12017, EcoGene:EG13529, PANTHER:PTN001251531)
yqaB	complement(2810296..2810862)	40.09	56.03	49.25	49.05	52.78	63.98	54.25	59.66	51.78	42.29		65.07	63.51	54.22	45.56	64.15	47.5	43.51	89.13	31.68		26.9	128.43	85.09	73.96	57.93	86.72	66.23	83.12	91.46	60.98	65.33	48.14	101.11	73.21		75.81	70.42	46.58	50.26	48.92	58.44	50.98	70.18			beta-phosphoglucomutase activity (PMID:16990279 [IDA]) (PMID:21873635 [IBA] EcoGene:EG13530, PANTHER:PTN001822824) magnesium ion binding (PMID:16990279 [IDA]) phosphatase activity (PMID:16990279 [IDA]) (PMID:21873635 [IBA] EcoGene:EG13530, PANTHER:PTN002460196) sugar-phosphatase activity (PMID:21873635 [IBA] EcoGene:EG14104, PANTHER:PTN002460202)
csrA	complement(2812320..2812505)	4230.32	4362.8	4546.16	8031.68	3913.6	3591.6	4458.05	3028.92	6480.86	4439.02		2345.99	3793.43	3914.44	5175.84	4359.4	3723.26	4676.81	5103.64	4638.55		4264.09	5386.02	7046.76	2935.17	4313.13	2207.25	2408.94	4911.76	3958.86	4939.84	4484.01	4287.8	5974.69	6143.07		2896.23	8194.87	5288.4	5604.17	6449.56	3744.1	4132.48	9222.78	negative regulation of glycogen biosynthetic process (PMID:12067347 [IDA]) negative regulation of translational initiation (PMID:22037401 [IDA]) (PMID:21873635 [IBA] EcoGene:EG11447, PANTHER:PTN002169029)	cytosol (PMID:18304323 [IDA]) (PMID:21873635 [IBA] EcoGene:EG11447, PANTHER:PTN002169029)	mRNA 5'-UTR binding (PMID:21873635 [IBA] EcoGene:EG11447, PANTHER:PTN002169029) (PMID:22037401 [IDA]) (PMID:12067347 [IDA])
alaS	complement(2812740..2815370)	311.03	288.53	301.19	438.44	273.97	444.69	303.86	278.72	293.08	462.41		382.54	382.73	368.02	310.34	290.57	370.45	277.01	589.23	272.32		241.25	423.54	430.17	276.09	230.45	291.22	316.71	369.29	551.86	190.55	176.55	166.56	241.36	252.43		191.1	349.33	238.13	449.37	200.94	344.34	285.45	399.74	alanyl-tRNA aminoacylation (PMID:21873635 [IBA] EcoGene:EG10034, MGI:MGI:2384560, PANTHER:PTN000206950, RGD:1304832, SGD:S000005862, UniProtKB:P49588) (PMID:7005211 [IDA]) negative regulation of transcription, DNA-templated (PMID:21873635 [IBA] EcoGene:EG10034, PANTHER:PTN000207080) (PMID:6264314 [IDA]) tRNA modification (PMID:21873635 [IBA] MGI:MGI:2384560, PANTHER:PTN000206950)	cytosol (PMID:16858726 [IDA]) (PMID:15911532 [IDA]) (PMID:18304323 [IDA]) (PMID:21873635 [IBA] EcoGene:EG10034, PANTHER:PTN000207063, UniProtKB:P9WFW7) membrane (PMID:16858726 [IDA])	ATP binding (PMID:21873635 [IBA] PANTHER:PTN000206950, RGD:1304832) Ser-tRNA(Ala) hydrolase activity (PMID:18172502 [IDA]) (PMID:6117825 [IDA]) alanine-tRNA ligase activity (PMID:21873635 [IBA] EcoGene:EG10034, MGI:MGI:2384560, PANTHER:PTN000206950, RGD:1304832, SGD:S000005862, UniProtKB:P49588, UniProtKB:Q5JTZ9) (PMID:7005211 [IDA]) amino acid binding (PMID:21873635 [IBA] PANTHER:PTN000206950, RGD:1304832) aminoacyl-tRNA editing activity (PMID:12554667 [IMP]) (PMID:18172502 [IDA]) bacterial-type RNA polymerase transcriptional repressor activity, sequence-specific DNA binding (PMID:6264314 [IDA]) identical protein binding (PMID:16858726 [IPI] UniProtKB:P00957) zinc ion binding (PMID:1712632 [IDA])
recX	complement(2815498..2815998)	6.98	11.17	21.88	27.76	16.47	13.45	5.81	16.07	8.62	8.32		11.18	14.38	7.67	17.97	8.01	8.31	13.55	35.44	9.03		11.71	26.43	8.03	16.2	9.04	23.44	14.32	2.41	15.53	11.88	8.22	3.96	0	26.16		25.99	28.13	14.76	27.58	12.58	13.07	14.61	14.18	SOS response (PMID:12427742 [IEP]) cellular response to DNA damage stimulus (PMID:12427742 [IEP]) negative regulation of catalytic activity (PMID:12427742 [IDA])		enzyme binding (PMID:12427742 [IPI] UniProtKB:P0A7G6) protein binding (PMID:24561554 [IPI] UniProtKB:P61949) (PMID:16387652 [IPI] UniProtKB:P0A7H0)
recA	complement(2816067..2817128)	270.02	219.96	402.01	378.38	235.48	230.34	186.17	170.56	264.25	277.8		244.55	176.74	179.88	237.36	212.96	247.09	156.06	284.23	142.42		199.96	482.05	270.69	320.47	196.58	179.02	184.73	258.3	297.85	163.05	163.6	156.08	282.37	248.92		597.06	430.5	211.91	252.09	119.57	229.02	162.02	260.96	DNA recombination (PMID:21912525 [IMP]) SOS response (PMID:4600265 [IMP]) (PMID:21764927 [IMP]) cell motility (PMID:17391508 [IMP]) cellular response to DNA damage stimulus (PMID:11967071 [IEP]) (PMID:10760155 [IEP]) response to ionizing radiation (PMID:24596148 [IMP]) response to radiation (PMID:27718375 [IMP])	cytosol (PMID:21873635 [IBA] PANTHER:PTN000534715, UniProtKB:P9WHJ3)	protein binding (PMID:27378775 [IPI] UniProtKB:P05050) (PMID:22001225 [IPI] UniProtKB:P23367) (PMID:25811184 [IPI] UniProtKB:P04152) single-stranded DNA binding (PMID:19820696 [IDA])
pncC	complement(2817208..2817705)	10.53	24.08	20.35	36.74	25.99	25.5	23.64	25.87	24.27	43.96		33.27	36.07	26.69	25.94	20.52	18.96	13.96	19.2	17.9		21.2	75.33	32.29	38.57	43.97	56.5	32.19	72.8	62.48	46.1	38.37	33.88	97.41	100.9		31.82	18.86	21.75	58.96	24.96	27.62	26.41	28.54			nicotinamide-nucleotide amidase activity (PMID:21953451 [IDA])
mltB	complement(2817850..2818935)	40.25	22.26	32	28.98	25.02	21.47	24.83	31.75	27.83	31.68		33.62	34.6	29.78	25.95	28.01	26.08	23.94	30.18	17.8		16.21	36.57	20.36	24.91	27.12	33.45	33.41	17.8	31.04	26.1	24.36	26.05	20.3	32.19		18.49	31	24.32	37.38	24.71	25.21	38.04	28.79	peptidoglycan catabolic process (PMID:7789526 [IDA]) (PMID:18700763 [IDA]) (PMID:7476170 [IMP])	cell outer membrane (PMID:7476170 [IDA]) outer membrane-bounded periplasmic space (PMID:15174130 [TAS])	calcium ion binding (PMID:10570954 [IDA]) lytic endotransglycosylase activity (PMID:23421439 [IDA]) lytic transglycosylase activity (PMID:18700763 [IDA]) (PMID:23421439 [IDA]) (PMID:21873635 [IBA] EcoGene:EG12699, PANTHER:PTN001575318, UniProtKB:Q9HVX3, UniProtKB:Q9HX24) protein binding (PMID:9158739 [IPI] UniProtKB:P02919) (PMID:9158739 [IPI] UniProtKB:P76577) (PMID:9158739 [IPI] UniProtKB:P0AD68) sodium ion binding (PMID:10570954 [IDA])
srlA	2819191..2819754	0	4.61	3.67	2.6	3.73	3.22	6.06	5.97	9.19	9.24		5.98	2.92	4.54	2.43	2.8	8.86	0.59	2.42	3.89		0	0	17.82	4.32	3.35	17.44	3.74	40.71	27.58	22.61	8.34	6.16	15.64	3.87		3.89	8.33	2.81	13.78	1.92	4.18	3.74	10.08	phosphoenolpyruvate-dependent sugar phosphotransferase system (PMID:3036766 [IDA]) (PMID:1100608 [IMP]) (PMID:21873635 [IBA] EcoGene:EG10969, PANTHER:PTN002220606)	integral component of plasma membrane (PMID:8875915 [RCA])
srlE	2819751..2820710	5.46	8.33	6.25	11.44	4.04	6.75	3.43	5.11	5.4	1.09		6.95	6.42	9.51	4.69	6.72	6.36	4.31	7.11	6.57		0	2.3	2.09	8.17	6.29	12.8	5.27	18.88	10.8	8.86	16.54	3.1	32.16	20.48		1.47	5.71	3.85	7.2	4.32	7.09	4.39	5.92	phosphoenolpyruvate-dependent sugar phosphotransferase system (PMID:3036766 [IMP]) (PMID:1100608 [IDA]) (PMID:21873635 [IBA] EcoGene:EG14373, PANTHER:PTN002217884)	integral component of plasma membrane (PMID:8875915 [RCA]) plasma membrane (PMID:21873635 [IBA] EcoGene:EG14373, PANTHER:PTN002217884) (PMID:15919996 [IDA])	protein-phosphocysteine-sugar phosphotransferase activity (PMID:1100608 [IDA]) (PMID:8875915 [ISM])
srlB	2820721..2821092	4.7	1.07	0	7.87	1.3	0.7	1.7	2.56	2.32	2.8		2.47	0.47	3.44	1.58	1.64	5.23	1.34	3.67	0.37		0	0	5.4	0.73	1.01	0	0	19.49	13.94	5.33	3.95	1.33	11.85	29.36		1.27	6.31	1.42	4.64	1.45	1.76	3.67	0	phosphoenolpyruvate-dependent sugar phosphotransferase system (PMID:21873635 [IBA] EcoGene:EG10970, PANTHER:PTN002220596) (PMID:3036766 [IMP]) (PMID:1100608 [IDA])	cytoplasm (PMID:3553176 [RCA])	kinase activity (PMID:3036766 [IMP]) (PMID:21873635 [IBA] EcoGene:EG10970, PANTHER:PTN002220596) phosphotransferase activity, alcohol group as acceptor (PMID:1100608 [IDA])
srlD	2821096..2821875	8.97	8.45	9.81	11.26	8.5	4.98	6.65	10.04	18.82	14.7		12.49	5.34	14.37	4.52	9.05	6.76	6.37	21.01	8.26		0	2.83	5.15	8.32	6.29	10.86	8.65	30.99	29.92	9.81	9.42	11.45	22.61	25.21		4.83	8.03	8.8	7.75	4.85	9.57	10.82	12.75	sorbitol catabolic process (PMID:1100602 [IGI])		identical protein binding (PMID:6384188 [IPI] UniProtKB:P05707) oxidoreductase activity, acting on the CH-OH group of donors, NAD or NADP as acceptor (PMID:21873635 [IBA] EcoGene:EG12361, PANTHER:PTN002388079) sorbitol-6-phosphate 2-dehydrogenase activity (PMID:6384188 [IDA])
srlM	2821980..2822339	4.86	9.44	14.36	2.03	6.74	8.64	10.9	16.07	4.8	2.9		9.59	13.74	12.9	5.44	12.84	7.71	15.18	22.76	6.86		6.52	18.39	11.17	18.79	15.73	23.52	17.58	10.07	7.2	12.6	4.9	8.27	12.25	12.14		7.84	6.52	8.07	9.6	10.01	16.37	8.27	0
srlR	2822406..2823179	27.11	22.2	29.66	32.15	30.3	24.44	30.09	28.19	44.63	25.59		34.98	29.49	23.17	26.55	31.44	26.55	29.52	38.82	20.2		25.77	11.4	28.57	17.83	29.27	34.23	38.7	42.16	6.7	30.76	20.51	17.95	22.79	39.52		18.04	21.24	21.16	29.01	20.71	29.61	21	16.53	negative regulation of transcription, DNA-templated (PMID:3062173 [IDA])		protein binding (PMID:24561554 [IPI] UniProtKB:P09373) (PMID:15690043 [IPI] UniProtKB:P76092) (PMID:24561554 [IPI] UniProtKB:P76092) (PMID:19402753 [IPI] UniProtKB:P76092) (PMID:15690043 [IPI] UniProtKB:P09373)
srlQ	2823172..2824137	14.48	20.07	16.49	25	17.42	21.46	16.51	17.43	18.77	12.95		20.17	15.45	21.05	12.16	18.51	14.95	17.14	16.97	10.79		13.36	13.71	29.13	21.56	16.8	35.35	21.84	22.52	42.94	21.42	14.91	22.09	4.57	52.02		19.32	9.73	16.13	24.14	13.43	17.08	18.62	20.6
norR	complement(2824134..2825648)	8.08	11.21	9.97	15.94	8.11	10.09	10.61	14.64	16.53	22.02		13.47	14.72	9.51	12.92	7.39	11.73	9.73	9.02	6.15		4.65	16.02	31.85	9.64	11.71	16.95	10.58	35.89	41.07	7.67	13	9.5	29.11	25.96		9.53	15.5	11.86	25.65	13.32	16.08	10.81	15.01	positive regulation of DNA-templated transcription, initiation (PMID:16193057 [IDA])		bacterial-type RNA polymerase enhancer sequence-specific DNA binding (PMID:15375149 [IDA]) ferrous iron binding (PMID:16193057 [IDA]) identical protein binding (PMID:19955233 [IDA]) nitric oxide binding (PMID:16193057 [IDA]) transcription factor activity, sequence-specific DNA binding (PMID:15375149 [IDA])
norV	2825835..2827274	9.71	15.4	19.1	20.33	15.28	14.22	18.72	15.51	20.99	14.48		13.32	16.87	12.79	19.57	10.98	11.96	18.4	19.92	8.38		13.85	32.18	39.09	21.98	16.25	36.04	22.27	27.69	27.01	13.58	14.7	15.85	30.62	34.89		11.44	11.96	15.41	23.99	16.01	15.55	18.01	33.56	nitric oxide catabolic process (PMID:11751865 [IMP]) protein homotetramerization (PMID:9660187 [IDA]) response to nitric oxide (PMID:12529359 [IEP])		FMN binding (PMID:9660187 [IDA]) electron carrier activity (PMID:17181540 [IDA]) identical protein binding (PMID:9660187 [IDA]) (PMID:18786405 [IPI] UniProtKB:Q46877) iron ion binding (PMID:9660187 [IDA]) oxidoreductase activity, acting on other nitrogenous compounds as donors (PMID:12101220 [IDA])
norW	2827271..2828404	3.08	10.75	7.11	13.55	6.85	5.71	10.05	9.36	14.47	10.11		8.25	9.57	6.21	8.28	5.79	5.63	7.59	6.02	3.87		4.14	17.51	28.36	6.68	10.32	21.2	14.14	25.58	38.87	5.75	10.11	3.06	38.89	25.05		6.78	11.05	3.96	18.28	7.47	5.31	9.74	10.03	cellular response to nitric oxide (PMID:12529359 [IEP]) nitric oxide catabolic process (PMID:11751865 [IMP])		flavin adenine dinucleotide binding (PMID:16100392 [IDA]) oxidoreductase activity, acting on iron-sulfur proteins as donors, NAD or NADP as acceptor (PMID:11123953 [IDA]) rubredoxin-NAD+ reductase activity (PMID:11123953 [IDA])
hypF	complement(2828532..2830784)	11.64	11.53	11.48	10.72	10.34	11.85	9.66	15.21	15.33	10.64		12.15	10.25	11.16	11.38	14.2	11.22	11.61	6.67	8.28		18.75	7.84	8.92	15.13	18.43	16.85	14.42	29.5	14.96	17.49	13.31	15.86	23.49	23.27		11.77	11.47	14.3	21.08	9.59	14.13	9.03	13.25	protein carbamoylation (PMID:12586941 [IDA]) protein maturation (PMID:8756471 [IDA]) (PMID:21873635 [IBA] EcoGene:EG11551, PANTHER:PTN000003017) (PMID:8661925 [IMP])		carboxyl- or carbamoyltransferase activity (PMID:21873635 [IBA] EcoGene:EG11551, PANTHER:PTN000003017) (PMID:12586941 [IDA]) protein binding (PMID:15291820 [IPI] UniProtKB:P24193) zinc ion binding (PMID:21873635 [IBA] EcoGene:EG11551, PANTHER:PTN000003017) (PMID:22153500 [IDA])
hydN	complement(2830937..2831464)	3.31	7.57	7.44	9.7	5.21	9.82	7.43	13.31	6.54	17.77		7.55	7.4	11.52	4.82	14.06	6.31	8.15	5.17	8.83		15.55	4.18	11.42	9.22	32.18	16.55	5.59	41.2	9.82	54.75	11.14	19.74	16.7	8.28		6.83	8.9	5	17.99	5.8	9.18	9.87	8.08			electron carrier activity (PMID:8661925 [IMP])
ascG	complement(2831613..2832623)	38.05	34.59	32.33	20.27	16.8	34.09	26.54	27.3	14.52	26.81		27.46	28.75	35.16	25.55	16.25	16.48	19.16	14.86	15.73		10.44	8.73	27.84	13.11	11.58	24.32	19.61	44.23	30.77	14.3	19.48	14.24	65.43	34.58		20.48	27.88	15.94	51.25	21.91	23.97	16.93	35.14	negative regulation of transcription, DNA-templated (PMID:1630307 [IDA]) (PMID:1630307 [ISS] UniProtKB:P03024) transcription, DNA-templated (PMID:1630307 [IEP])		sequence-specific DNA binding (PMID:1630307 [ISS] UniProtKB:P03024) (PMID:1630307 [IDA]) transcription factor activity, sequence-specific DNA binding (PMID:1630307 [IDA]) (PMID:1630307 [ISS] UniProtKB:P03024)
ascF	2832883..2834340	4.8	11.51	13.34	18.07	8.32	13.51	8.86	11.25	21.32	16.45		11.84	10.24	9.88	11.41	13.02	8	11.02	11.24	5.55		4.83	13.62	13.79	12.06	7.51	12.18	10.13	24.04	26.67	7.19	6.25	7.15	27.22	14.98		6.03	16.11	8.15	15.99	9.27	12.67	10.98	26.32	carbohydrate transmembrane transport (PMID:21873635 [IBA] EcoGene:EG14163, PANTHER:PTN001249419) phosphoenolpyruvate-dependent sugar phosphotransferase system (PMID:21873635 [IBA] EcoGene:EG12127, EcoGene:EG14163, PANTHER:PTN001249419)	plasma membrane (PMID:21873635 [IBA] EcoGene:EG10086, EcoGene:EG10115, EcoGene:EG12127, EcoGene:EG14163, PANTHER:PTN001249419) (PMID:15919996 [IDA])
ascB	2834349..2835773	24.54	36.74	39.05	38.01	30.31	22.73	28.78	37.2	37.57	39.51		38.86	28.44	19.89	31.86	24.84	28.84	33.93	38.34	14.82		10.7	32.52	62.07	28.1	19.87	38.53	39.08	37.31	12.74	23.47	16.3	18.81	49.51	30.66		26.64	29.67	20.39	30.3	18.33	28.4	24.64	46.88	carbohydrate catabolic process (PMID:21873635 [IBA] EcoGene:EG13079, PANTHER:PTN000039749) cellobiose catabolic process (PMID:3042507 [IMP])	cytosol (PMID:21873635 [IBA] EcoGene:EG13079, PANTHER:PTN000039749)	6-phospho-beta-glucosidase activity (PMID:1630307 [ISS]) beta-glucosidase activity (PMID:21873635 [IBA] PANTHER:PTN000039458, TAIR:locus:2018179, TAIR:locus:2033928, TAIR:locus:2083524, TAIR:locus:2092767, TAIR:locus:2180597, TAIR:locus:2201492, TAIR:locus:2201502, UniProtKB:O80689, UniProtKB:O80690, UniProtKB:P49235, UniProtKB:Q75I93, UniProtKB:Q75I94, UniProtKB:Q8GRX1, UniProtKB:Q8L7J2, UniProtKB:Q9H227)
hycI	complement(2835932..2836402)	7.42	72.12	51.82	77.7	40.53	39.06	37.35	48.5	45.83	59.76		47.88	42.74	49.98	61.5	81.88	71.92	55.19	40.6	64.92		42.35	65.59	85.36	49.97	92.98	89.89	49.27	133.42	77.07	117.33	63.66	101.15	74.9	55.66		50.96	36.57	52.15	45.84	50.86	48.11	41.09	30.17	cellular protein modification process (PMID:8756471 [IGI]) (PMID:21873635 [IBA] EcoGene:EG13396, PANTHER:PTN001250788) protein processing (PMID:21873635 [IBA] EcoGene:EG10471, PANTHER:PTN001250788)		endopeptidase activity (PMID:8756471 [IDA]) (PMID:21873635 [IBA] EcoGene:EG13396, PANTHER:PTN001250788) protein binding (PMID:15690043 [IPI] UniProtKB:P0AFG8)
hycH	complement(2836395..2836805)	29.78	12.64	7.05	10.69	10.63	10.72	9.55	18.17	12.61	7.61		11.57	14.57	9.74	8.57	29.01	13.51	7.25	6.65	10.34		17.13	21.48	24.46	5.92	70.73	27.25	17.45	23.52	31.54	55.85	21.46	42.26	32.19	10.63		11.45	17.14	12.85	25.21	10.52	9.56	16	13.83	cellular macromolecular complex assembly (PMID:28718449 [IDA])
hycG	complement(2836802..2837569)	4.55	5.46	4.85	7.62	5.9	6.07	5.11	8.96	6.75	8.14		6.99	4.63	3.75	7.9	10.45	5.42	5.61	7.11	3.21		15.28	8.62	15.71	5.28	30.48	11.38	10.99	14.16	6.75	28.78	7.27	12.28	11.48	22.76		3.88	8.15	4.13	3.37	4.22	4.78	5.01	0		ferredoxin hydrogenase complex (PMID:2187144 [RCA])	protein binding (PMID:24561554 [IPI] UniProtKB:P0A9F1) (PMID:25157147 [IPI] UniProtKB:P07658) (PMID:15690043 [IPI] UniProtKB:P45464) (PMID:24561554 [IPI] UniProtKB:P30750) (PMID:22841565 [IPI] UniProtKB:P30750) (PMID:22841565 [IPI] UniProtKB:P0A9F1) (PMID:15690043 [IPI] UniProtKB:P30750)
hycF	complement(2837569..2838111)	6.44	1.84	2.29	1.35	2.09	1.91	2.33	4.58	0	3.84		3.39	4	6.49	5.77	6.95	1.02	3.35	5.03	2.78		6.48	0	7.4	2.49	31.98	10.06	8.55	20.03	14.32	20.36	4.33	21.02	32.49	32.19		2.31	5.77	2.43	14.31	1.99	5.07	3.88	13.09	aerobic respiration (PMID:21873635 [IBA] EcoGene:EG12089, PANTHER:PTN000091255)	ferredoxin hydrogenase complex (PMID:2187144 [RCA]) plasma membrane respiratory chain complex I (PMID:21873635 [IBA] EcoGene:EG12089, PANTHER:PTN000091255)	4 iron, 4 sulfur cluster binding (PMID:2187144 [RCA]) NADH dehydrogenase activity (PMID:21873635 [IBA] EcoGene:EG12089, PANTHER:PTN000091255, UniProtKB:O00217)
hycE	complement(2838121..2839830)	6.14	3.62	2.78	7.28	2.27	1.82	2.66	5.18	8.58	4.88		4.31	2.99	2.81	2.17	7.19	2.27	2.13	8.79	3.05		8.92	7.74	5.88	5.7	31.57	9.74	7.65	33.21	18.19	23.87	3.95	15.96	15.47	14.05		2.11	6.87	3.4	9.09	1.69	3.06	3.92	13.3		ferredoxin hydrogenase complex (PMID:2187144 [RCA])	nickel cation binding (PMID:2187144 [RCA]) (PMID:8125094 [IDA]) protein binding (PMID:21185288 [IPI] UniProtKB:P0A9K9) (PMID:22016389 [IPI] UniProtKB:P0A9K9) (PMID:22016389 [IPI] UniProtKB:P0A700)
hycD	complement(2839848..2840771)	0	1.73	1.79	3.96	2.1	1.12	1.23	4.75	7.48	1.13		2.32	2.16	0.87	2.33	7.37	0.9	1.08	1.48	1.63		2.54	0	2.18	3.51	38	5.32	10.96	45.77	11.22	26.07	7.32	23.1	23.86	23.64		1.19	1.69	1.14	4.67	1.75	1.28	2.42	13.84		ferredoxin hydrogenase complex (PMID:2187144 [RCA]) integral component of plasma membrane (PMID:2187144 [RCA]) plasma membrane (PMID:21873635 [IBA] EcoGene:EG10477, EcoGene:EG14211, PANTHER:PTN000153429) (PMID:15919996 [IDA])
hycC	complement(2840774..2842600)	0.96	2.62	1.59	4.01	2.83	1.7	1.52	4.21	3.78	4.56		2.35	1.99	2.63	1.29	7.46	3.65	1.18	7.48	3.53		6.42	2.42	8.8	4.15	29.55	5.83	5.77	19.18	8.51	21.72	9.49	20.92	26.55	13.15		2.66	3.86	2.31	7.09	2.66	2.08	2.99	7.78		ferredoxin hydrogenase complex (PMID:2187144 [RCA]) plasma membrane (PMID:15919996 [IDA])
hycB	complement(2842597..2843208)	5.71	2.94	0.34	3.59	4.76	2.12	2.07	9.33	2.82	8.52		4.14	1.99	3.92	0.32	20.28	2.72	1.08	13.39	3.36		7.67	0	3.28	1.77	66.62	13.84	8.27	33.57	4.24	35.19	7.21	34.06	21.62	24.99		1.54	5.12	5.61	11.29	0.88	0.64	3.45	11.61	thymine catabolic process (PMID:21873635 [IBA] PANTHER:PTN000234103, UniProtKB:Q12882) uracil catabolic process (PMID:21873635 [IBA] PANTHER:PTN000234103, TAIR:locus:2088570, UniProtKB:Q12882)	ferredoxin hydrogenase complex (PMID:2187144 [RCA])	4 iron, 4 sulfur cluster binding (PMID:2187144 [RCA]) NADH dehydrogenase activity (PMID:21873635 [IBA] EcoGene:EG11289, PANTHER:PTN000234103) NADP binding (PMID:21873635 [IBA] PANTHER:PTN000234103, RGD:621218, UniProtKB:Q28007, UniProtKB:Q28943) dihydropyrimidine dehydrogenase (NADP+) activity (PMID:21873635 [IBA] MGI:MGI:2139667, PANTHER:PTN000234103, RGD:621218, TAIR:locus:2088570, UniProtKB:Q12882, UniProtKB:Q28007, UniProtKB:Q28943) dihydrouracil dehydrogenase (NAD+) activity (PMID:21873635 [IBA] PANTHER:PTN000234103, RGD:621218) iron-sulfur cluster binding (PMID:21873635 [IBA] EcoGene:EG11289, PANTHER:PTN000234103) protein homodimerization activity (PMID:21873635 [IBA] PANTHER:PTN000234103, RGD:621218, UniProtKB:Q12882, UniProtKB:Q28007, UniProtKB:Q28943) uracil binding (PMID:21873635 [IBA] PANTHER:PTN000234103, RGD:621218)
hycA	complement(2843333..2843794)	7.57	4.33	5.37	7.92	7	1.68	2.47	10.62	7.48	2.26		2.99	3.19	6.59	1.27	22.38	6.01	1.43	2.96	8.31		12.7	0	8.7	4.1	38.41	16.55	11.87	52.31	0	63.18	7.64	29	66.82	4.73		3.06	11.86	6.86	5.61	1.17	1.7	1.61	6.15
hypA	2844006..2844356	4.98	11.96	5.3	8.34	9.22	12.55	9.74	16.69	2.46	11.88		17.48	5.44	20.07	16.17	13.86	7.12	12.74	0	7.42		13.37	6.29	5.73	13.1	20.44	17.12	20.43	27.54	14.77	23.42	10.89	16.97	100.51	18.67		13.41	0	5.27	12.3	7.18	7.46	3.89	4.05	protein maturation (PMID:12081959 [IMP]) (PMID:21873635 [IBA] EcoGene:EG10483, EcoGene:EG11804, PANTHER:PTN002158745)	extrinsic component of cytoplasmic side of plasma membrane (PMID:22016389 [IDA])	nickel cation binding (PMID:21873635 [IBA] EcoGene:EG10483, EcoGene:EG11804, PANTHER:PTN002158745) (PMID:15995183 [IDA]) protein binding (PMID:15995183 [IPI] UniProtKB:P0AAN3) (PMID:22016389 [IPI] UniProtKB:P0A9K9) (PMID:22016389 [IPI] UniProtKB:P16431) zinc ion binding (PMID:21873635 [IBA] EcoGene:EG10483, EcoGene:EG11804, PANTHER:PTN002158745) (PMID:15995183 [IDA])
hypB	2844360..2845232	4.01	13.05	8.77	10.9	8.15	7.12	10.15	21.05	13.85	23.88		15.64	10.83	11.19	8.74	16.58	9.86	14.98	21.9	9.9		9.41	15.17	9.21	5.89	31.14	15.33	18.85	52.6	17.82	38.31	10.78	37.52	20.21	15.02		15.27	12.55	9.08	21.76	8.87	14.55	7.96	9.77	cofactor biosynthetic process (PMID:8756471 [IMP]) protein maturation (PMID:8756471 [IMP])		GTPase activity (PMID:8423137 [IDA]) nickel cation binding (PMID:16142921 [IDA]) protein binding (PMID:16412426 [IPI] UniProtKB:P0A9K9) (PMID:21185288 [IPI] UniProtKB:P0A9K9) (PMID:15690043 [IPI] UniProtKB:P0A9K9) (PMID:19402753 [IPI] UniProtKB:P0A9K9) (PMID:15995183 [IPI] UniProtKB:P0A700) (PMID:15569666 [IPI] UniProtKB:P0A9K9) zinc ion binding (PMID:18942856 [IDA])
hypC	2845223..2845495	6.4	3.66	6.82	2.68	4.15	2.85	6.95	8.31	6.33	0		8.43	3.5	3.52	0.72	5.35	5.09	4.85	5	4.52		4.3	0	0	1.98	12.45	8	7.73	48.69	0	11.42	2.15	9.09	0	0		8.62	2.87	2.9	9.49	3.96	8.64	5	5.21	protein maturation (PMID:8756471 [IDA]) (PMID:21873635 [IBA] EcoGene:EG10485, EcoGene:EG11805, PANTHER:PTN002172975) (PMID:1482271 [IMP])		carbon dioxide binding (PMID:23851071 [IDA]) (PMID:21873635 [IBA] EcoGene:EG10485, EcoGene:EG11805, PANTHER:PTN002172975) identical protein binding (PMID:23851071 [IDA]) iron ion binding (PMID:23851071 [IDA]) (PMID:21873635 [IBA] EcoGene:EG10485, EcoGene:EG11805, PANTHER:PTN002172975) protein binding (PMID:15690043 [IPI] UniProtKB:P0A8N3) (PMID:19402753 [IPI] UniProtKB:P0A8N3) (PMID:12441107 [IPI] UniProtKB:P24192) (PMID:9485446 [IPI] UniProtKB:P16431)
hypD	2845495..2846616	23.38	15.14	13.27	30.01	11.53	15.01	14.55	19.38	30.78	20.44		15.79	17.01	15.84	16.22	28.73	10.89	22.28	23.13	10.63		15.69	23.6	37.63	15.43	31.29	24.83	20.68	75.39	23.11	29.55	19.91	40.25	43.23	72.05		10.91	18.84	14.6	30.02	14.13	11.79	16.58	15.2	cellular protein modification process (PMID:8756471 [IMP]) protein maturation (PMID:8756471 [IMP])		4 iron, 4 sulfur cluster binding (PMID:15504408 [IDA]) carbon monoxide binding (PMID:23597401 [IDA]) iron ion binding (PMID:23597401 [IDA]) protein binding (PMID:24561554 [IPI] UniProtKB:P0AAM7) (PMID:15504408 [IPI] UniProtKB:P0AAM3) (PMID:16412426 [IPI] UniProtKB:P0AAM7) (PMID:16412426 [IPI] UniProtKB:P24193)
hypE	2846613..2847623	38.05	36.37	26.6	34.03	29.76	24.86	22.66	27.74	35.87	43.31		24.13	26.09	26.77	27.68	34.66	23.62	29.97	13.51	20.07		33.65	13.1	39.77	20.07	39.96	47.28	29.21	58.57	64.11	47.09	29.66	48.11	47.98	43.22		13.96	27.1	23.51	30.75	20.85	21.76	27.85	29.52	peptidyl-S-carbamoyl-L-cysteine dehydration (PMID:15291820 [IDA]) protein maturation (PMID:1482271 [IMP])		protein binding (PMID:15291820 [IPI] UniProtKB:P30131) (PMID:16412426 [IPI] UniProtKB:P24192)
fhlA	2847697..2849775	8.41	15.96	12.74	14.79	11.98	9.22	11.51	11.3	19.11	19.05		12.29	11.23	14.48	13.09	12.7	10.55	9.88	12.48	7.78		10.72	10.61	22.24	12.88	15.62	16.03	10.35	26.16	17.46	16.36	19.51	19.57	29.7	28.37		11.02	15.06	18.17	14.12	18.37	12.98	17.36	21.88	positive regulation of DNA-templated transcription, initiation (PMID:8034728 [IDA]) protein homotetramerization (PMID:8034727 [IDA]) transcription, DNA-templated (PMID:8034727 [IGI]) (PMID:8034727 [IDA])	cytosol (PMID:17309111 [IDA])	bacterial-type RNA polymerase enhancer sequence-specific DNA binding (PMID:8034727 [IDA]) identical protein binding (PMID:8034727 [IDA]) protein binding (PMID:24561554 [IPI] UniProtKB:P0A6F5) (PMID:16606699 [IPI] UniProtKB:P0A6F5)
ygbA	complement(2849812..2850165)	29.64	24.84	43.24	41.35	44.32	46.85	45.05	29.58	36.59	38.28		46.15	37.75	20.81	22.67	26.81	55.69	9.82	38.58	18.98		13.26	12.47	11.36	25.98	20.26	40.12	21.45	10.24	29.3	28.82	34.88	46.26	24.91	55.54		42.1	15.48	25.37	48.79	44.78	56.98	32.59	40.15
mutS	2850452..2853013	0	0	0	0	0	0	0	0	0	0		0	0	0	0	0	0	0	0	0		0	0	0	0	0	0	0	0	0	0	0	0	0	0		0	0	0	0	0	0	0	0	cellular response to DNA damage stimulus (PMID:11967071 [IEP]) mismatch repair (PMID:21873635 [IBA] EcoGene:EG10625, FB:FBgn0015546, MGI:MGI:101816, MGI:MGI:109519, MGI:MGI:1343961, PANTHER:PTN000145505, PomBase:SPBC19G7.01c, PomBase:SPCC285.16c, SGD:S000000688, SGD:S000001162, SGD:S000002504, SGD:S000005450, TAIR:locus:2095097, UniProtKB:P20585, UniProtKB:P43246, UniProtKB:P52701, WB:WBGene00003418, WB:WBGene00003422) (PMID:2665076 [IDA]) (PMID:14634210 [IDA]) (PMID:6987663 [IMP]) regulation of DNA recombination (PMID:2555716 [IMP]) (PMID:21873635 [IBA] EcoGene:EG10625, PANTHER:PTN000145832)	cytosol (PMID:3014530 [IDA]) (PMID:21873635 [IBA] EcoGene:EG10625, PANTHER:PTN002260803) (PMID:18304323 [IDA]) mismatch repair complex (PMID:6987663 [IGI] UniProtKB:P06722, UniProtKB:P23367) (PMID:21873635 [IBA] EcoGene:EG10625, PANTHER:PTN002260779)	ADP binding (PMID:11048711 [IDA]) (PMID:21873635 [IBA] EcoGene:EG10625, PANTHER:PTN000145832) ATP binding (PMID:12606120 [IDA]) (PMID:21873635 [IBA] EcoGene:EG10625, PANTHER:PTN002260779, SGD:S000002504, SGD:S000005450, UniProtKB:P43246, UniProtKB:P52701) (PMID:21873635 [IBA] EcoGene:EG10625, PANTHER:PTN002260779, SGD:S000002504, SGD:S000005450) ATPase activity (PMID:10715140 [IDA]) DNA binding, bending (PMID:14634210 [IDA]) (PMID:21873635 [IBA] EcoGene:EG10625, PANTHER:PTN000145832) DNA-dependent ATPase activity (PMID:21873635 [IBA] PANTHER:PTN002260779, SGD:S000001162) adenine/cytosine mispair binding (PMID:11237867 [IDA]) (PMID:21873635 [IBA] EcoGene:EG10625, PANTHER:PTN000145832) damaged DNA binding (PMID:21873635 [IBA] MGI:MGI:101816, MGI:MGI:109519, MGI:MGI:1343961, PANTHER:PTN002260779, TAIR:locus:2095097, TAIR:locus:2131829, UniProtKB:O04716) guanine/thymine mispair binding (PMID:21873635 [IBA] MGI:MGI:101816, MGI:MGI:1343961, PANTHER:PTN002260779, SGD:S000001162, SGD:S000002504, SGD:S000005450, UniProtKB:P43246, UniProtKB:P52701) identical protein binding (PMID:11585365 [IPI] UniProtKB:P23909) (PMID:11048711 [IPI] UniProtKB:P23909) (PMID:21666597 [IPI] UniProtKB:P23909) (PMID:21873635 [IBA] EcoGene:EG10625, PANTHER:PTN000145832) mismatched DNA binding (PMID:11048711 [IDA]) (PMID:3014530 [IDA]) protein binding (PMID:20080788 [IPI] UniProtKB:P23367) (PMID:15690043 [IPI] UniProtKB:P0CE47) (PMID:19376855 [IPI] UniProtKB:P23367) single thymine insertion binding (PMID:21873635 [IBA] PANTHER:PTN002260779, UniProtKB:P43246, UniProtKB:P52701)
pphB	2853119..2853775	5.32	3.95	5.04	10.03	4.43	4.73	2.7	3.57	2.63	6.35		2.57	3.43	3.41	5.06	2.22	7.18	4.03	10.39	3.55		7.14	6.72	3.06	3.29	5.17	9.15	5.78	7.36	27.62	3.45	8.95	8.31	0	0		7.88	3.57	1.61	1.31	1.64	2.79	7.55	2.16			protein tyrosine/serine/threonine phosphatase activity (PMID:9130712 [IDA])
ygbI	complement(2853826..2854593)	52.36	60.88	43.09	43.84	47.39	50.61	37.08	43.66	32.61	57.01		45.04	43.61	44.83	45.87	50.53	45.19	42.69	33.79	39.82		38.19	51.72	23.56	67.63	57.51	84.65	68.67	48.78	50.64	52.77	49.76	69.79	51.68	51.2		28.8	38.74	39.21	39.36	48.31	48.09	39.09	31.46	transcription, DNA-templated (PMID:15556475 [ISS] Swiss-Prot:P0ACK5) (PMID:10734204 [ISS] Swiss-Prot:P0ACK5)
ygbJ	2854789..2855697	1.92	4.62	4.55	7.25	5.87	3.99	5.29	8.78	6.65	17.2		7.43	11.55	8.81	6.89	8.83	3.67	7.47	3.01	6.18		5.16	7.28	4.42	5.95	5.4	9.01	13.92	15.95	19.97	5.61	7.44	7.64	33.96	19.23		5.87	17.22	9.3	15.2	6.14	6.77	7.92	7.82
ygbK	2855694..2856860	14.98	11.99	14	15.05	5.82	8.44	7.05	10.29	11.84	16.97		8.81	11.01	7.96	7.04	7.82	10.23	7.66	9.36	6.11		5.03	5.67	10.34	9.27	7.12	12.41	9.4	21.75	26.66	3.89	11.84	10.63	22.67	7.49		6.45	6.71	6.56	14.8	7.87	8.75	10.63	13.4
ygbL	2856952..2857590	5.47	5.63	6.8	8.02	3.54	5.68	5.94	6.76	6.76	3.26		4.68	6.93	4.51	5.51	4.95	6.95	3.37	12.83	2.36		0	6.91	6.29	10.16	6.5	8.98	8.58	11.35	12.17	6.21	6.44	3.11	20.7	17.09		3.19	7.35	2.48	10.81	3.38	5.74	6.79	4.45	pentose catabolic process (PMID:21873635 [IBA] EcoGene:EG12287, PANTHER:PTN000513089)	cytosol (PMID:21873635 [IBA] EcoGene:EG10055, PANTHER:PTN000513089)	aldehyde-lyase activity (PMID:21873635 [IBA] EcoGene:EG10348, PANTHER:PTN000513089)
ygbM	2857595..2858371	11.25	7.2	5.59	5.65	5.83	6.67	6.19	8.86	13.34	1.34		7.6	9.16	3.71	5.79	5.01	5.36	7.03	3.52	4.94		16.61	0	12.94	6.62	6.8	9.14	11.4	7.78	6.67	7.66	11.73	9.58	0	11.25		8.68	8.06	5.78	8.89	6.72	6.24	8.14	0			racemase and epimerase activity, acting on carbohydrates and derivatives (PMID:21873635 [IBA] EcoGene:EG12910, PANTHER:PTN000251285)
ygbN	2858460..2859824	10.25	12.74	13.18	14.48	11.73	13.48	10.48	11.21	17.71	15.27		9.33	13.67	12.67	15.63	12.21	11.39	13.1	14.01	14.87		5.16	22.63	27.98	16.65	13.55	19.81	20.71	38.95	17.1	13.08	15.51	17.09	19.38	27.21		9.88	13.76	8.9	24.04	13.06	12.47	10.45	18.74		integral component of plasma membrane (PMID:21873635 [IBA] EcoGene:EG10250, EcoGene:EG12563, EcoGene:EG12631, PANTHER:PTN000769104) plasma membrane (PMID:15919996 [IDA])
rpoS	complement(2859918..2860910)	1961.59	1509.03	1342.52	2820.15	1594.65	1336.1	2083.34	1866.55	2183.52	2721.2		2570.23	1723.73	1327.27	1359.93	1082.91	1677.25	1875.75	2262.69	1338.63		700.65	2117.72	1882.73	1217.28	1247.39	1370.44	1222.8	2185.67	1882.57	1402.77	1375.76	1598.31	1620.96	2965.77		1225.43	2355.7	1851.88	2901.31	1518.98	2063.97	1357.1	1930.77	transcription initiation from bacterial-type RNA polymerase promoter (PMID:8218173 [IDA])	cytoplasm (PMID:15629914 [IDA])	bacterial-type RNA polymerase core enzyme binding (PMID:8218173 [IDA]) protein binding (PMID:22135460 [IPI] UniProtKB:P0A8V2) (PMID:15690043 [IPI] UniProtKB:P0A8V2) sigma factor activity (PMID:8218173 [IDA])
nlpD	complement(2860973..2862112)	1151.88	1295.87	1187.19	2182.34	1069.19	1286.79	1473.39	1690.27	1469.46	1914.9		2253.74	1504.73	936.45	1225.26	897.07	1336.5	1554.29	1531.21	881.55		737.92	1358.8	1356.05	1021.16	951.43	1152.51	1186.52	1719.39	1278.19	814.92	1020.68	813.65	1179.84	1743.95		980.72	1996.32	1196.03	1984.79	838.68	1597.23	1100.17	1416.25	autolysis (PMID:19525345 [IGI] UniProtKB:P0AFS9, UniProtKB:P37690, UniProtKB:Q46798) (PMID:21873635 [IBA] EcoGene:EG10013, EcoGene:EG12111, EcoGene:EG12297, EcoGene:EG13048, PANTHER:PTN002729094) cell separation after cytokinesis (PMID:19525345 [IGI] UniProtKB:P37690) (PMID:21873635 [IBA] EcoGene:EG10013, EcoGene:EG12111, EcoGene:EG12297, EcoGene:EG13048, PANTHER:PTN002729094) (PMID:19525345 [IGI] UniProtKB:P0AFS9, UniProtKB:P37690, UniProtKB:Q46798) positive regulation of hydrolase activity (PMID:20300061 [IDA]) response to drug (PMID:19525345 [IMP])	cell division site (PMID:19525345 [IDA]) (PMID:21873635 [IBA] EcoGene:EG12111, PANTHER:PTN002729110) cell outer membrane (PMID:15513925 [IDA]) (PMID:28708841 [IDA]) (PMID:21873635 [IBA] EcoGene:EG12111, PANTHER:PTN002729110)	metalloendopeptidase activity (PMID:21873635 [IBA] EcoGene:EG10013, PANTHER:PTN002729049, UniProtKB:O33599)
pcm	complement(2862252..2862878)	55.77	83.5	73.9	86.39	73.53	73.15	60.76	89.91	88.14	96.44		80.25	75.84	71.25	73.67	80.91	53.59	61.53	67.53	61.23		63.62	66.87	83.36	82.84	97.54	93.23	92.86	129.13	115.79	120.69	113.47	122.69	175.83	114.99		95.32	109.88	96.05	97.79	79	85.86	93.39	79.34		cytoplasm (PMID:1860862 [IDA]) (PMID:21873635 [IBA] EcoGene:EG10689, PANTHER:PTN000171727, RGD:3268, TAIR:locus:504955645, WB:WBGene00003954)	protein-L-isoaspartate (D-aspartate) O-methyltransferase activity (PMID:1860862 [IDA]) (PMID:21873635 [IBA] EcoGene:EG10689, FB:FBgn0086768, MGI:MGI:97502, PANTHER:PTN000171727, RGD:3268, TAIR:locus:504955645, UniProtKB:Q64J17, WB:WBGene00003954)
umpG	complement(2862872..2863633)	52.78	47.73	42.35	50.91	41.61	49.99	46.01	55.53	46.46	49.25		58.18	46.24	37.19	36.47	37.68	29.15	39.54	39.43	30.59		26.18	66.6	50.12	59.29	56.98	82.09	72.53	65.02	85.06	56.16	57.48	60.57	115.75	45.87		63.61	65.75	43.68	74.8	39.71	55.52	56.82	22.38	UMP catabolic process (PMID:23903661 [IGI] UniProtKB:P0AF24)		3'-nucleotidase activity (PMID:15489502 [IDA]) 5'-nucleotidase activity (PMID:15489502 [IDA]) exopolyphosphatase activity (PMID:15489502 [IDA]) manganese ion binding (PMID:15489502 [IDA])
truD	complement(2863614..2864663)	43.3	39.2	49.25	73.19	33.74	49.11	38.45	64.99	76.48	65.53		55.96	47.11	39.34	40.26	43.68	30.41	29.01	72.85	26.77		22.35	73.55	61.27	48.44	46.74	88.45	55.45	87.47	91.36	56.95	51.24	47.74	109.2	101.95		53.04	77.54	38.74	84.72	38.25	58.38	58.36	54.14	pseudouridine synthesis (PMID:12756329 [IDA]) (PMID:21873635 [IBA] EcoGene:EG13109, PANTHER:PTN000330549)	cytosol (PMID:18304323 [IDA]) (PMID:21873635 [IBA] EcoGene:EG13109, PANTHER:PTN000330549)	pseudouridine synthase activity (PMID:21873635 [IBA] EcoGene:EG13109, PANTHER:PTN000330549) (PMID:12756329 [IDA])
ispF	complement(2864660..2865139)	32.78	22.9	30.6	33.55	19.88	30.23	23.21	41.49	19.79	43.44		42.19	30.55	21.68	17.12	25.6	20.83	18.63	36.99	11.14		14.67	27.58	46.07	43.96	26.74	36.99	44.83	50.35	54.02	31.88	25.11	24.81	36.75	50.07		38.24	52.19	30.27	44.98	27.39	40.66	40.32	29.61	ubiquinone biosynthetic process (PMID:10694574 [IDA])		2-C-methyl-D-erythritol 2,4-cyclodiphosphate synthase activity (PMID:10694574 [IDA]) (PMID:21873635 [IBA] EcoGene:EG11816, PANTHER:PTN000781796, TAIR:locus:2024618, UniProtKB:P9WKG5) identical protein binding (PMID:11829504 [IDA]) manganese ion binding (PMID:10694574 [IDA]) metal ion binding (PMID:10694574 [IDA]) protein binding (PMID:15690043 [IPI] UniProtKB:P67910) zinc ion binding (PMID:11829504 [IDA])
ispD	complement(2865139..2865849)	36.89	25.86	29.67	32.94	24.34	26.61	17.62	46.34	26.72	32.26		36.35	28.44	28.6	23.95	28.06	17.97	20.72	38.42	13.69		8.25	43.45	16.96	35.39	27.08	46.49	43.32	39.09	58.35	34.28	35.97	32.11	74.43	58.38		40.38	58.36	23.4	51.01	31.16	47.16	40.48	39.98		cytosol (PMID:18304323 [IDA])	2-C-methyl-D-erythritol 4-phosphate cytidylyltransferase activity (PMID:21873635 [IBA] EcoGene:EG13110, PANTHER:PTN000781812, TAIR:locus:2065264, UniProtKB:P9WKG9) (PMID:15379557 [IDA]) identical protein binding (PMID:15379557 [IDA]) magnesium ion binding (PMID:10518523 [IDA])
ftsB	complement(2865868..2866179)	240.98	319.59	283.75	288.55	300.19	282.39	212.58	411.36	334.88	223.87		271.9	337.65	298.69	279.77	331.05	247.42	182.55	227.64	247		345.96	480.93	328.6	339.04	279.51	524.42	398.92	290.49	232.69	354.26	411.76	272	565.37	420.14		301.68	393.94	240.43	365.37	356.2	325.34	384.09	396.31	FtsZ-dependent cytokinesis (PMID:11972052 [IMP]) (PMID:21873635 [IBA] EcoGene:EG13111, PANTHER:PTN002444751) cell division (PMID:11972052 [IMP]) (PMID:21873635 [IBA] EcoGene:EG13111, PANTHER:PTN002444751)	cell division site (PMID:11972052 [IDA]) (PMID:21873635 [IBA] EcoGene:EG13111, PANTHER:PTN002444751) cell septum (PMID:11972052 [IDA]) (PMID:21873635 [IBA] EcoGene:EG13111, PANTHER:PTN002444751)	identical protein binding (PMID:23520975 [IDA]) protein binding (PMID:15774864 [IPI] UniProtKB:P0AEN4) (PMID:24561554 [IPI] UniProtKB:P0AEN4) (PMID:19233928 [IPI] UniProtKB:P06136) (PMID:17185541 [IPI] UniProtKB:P06136) (PMID:21784946 [IPI] UniProtKB:P0AEN4) (PMID:15165235 [IPI] UniProtKB:P06136) (PMID:21784946 [IPI] UniProtKB:P06136) (PMID:17693520 [IPI] UniProtKB:P06136) (PMID:19233928 [IPI] UniProtKB:P0AEN4) (PMID:15774864 [IPI] UniProtKB:P06136) (PMID:15165235 [IPI] UniProtKB:P06136, UniProtKB:P0AEN4) (PMID:20363951 [IPI] UniProtKB:P0AEN4) (PMID:15165235 [IPI] UniProtKB:P0AEN4)
ygbE	complement(2866373..2866696)	356.18	482.91	341.55	293.68	290.57	335.91	518.41	652.6	533.02	424.72		402.44	414.6	403.28	620.96	464.1	305.96	362.3	408.92	817.23		210.03	497.17	496.36	428.35	147.98	402.14	393.26	410.28	496.15	428.61	711.36	520.79	558.04	566.41		619.26	589.57	403.54	437.14	665.45	815.37	681.92	302.67		plasma membrane (PMID:15919996 [IDA])
cysC	complement(2866746..2867351)	112.53	238.07	184.66	233.11	91.83	115.88	209.29	352.3	418.92	280.41		363.76	214.65	196.85	518.02	178.67	51.32	327.85	311.04	47.29		123.91	477.01	640.24	408.04	107.15	372.77	323.74	241.29	517.7	69.22	123.22	34.4	80.05	183.86		136.94	307.46	336.05	198.09	244.32	397.47	307.68	138.37	phosphorylation (PMID:1332767 [IMP])		adenylylsulfate kinase activity (PMID:21873635 [IBA] EcoGene:EG10185, MGI:MGI:1330223, MGI:MGI:1330587, PANTHER:PTN000114732, SGD:S000001484, TAIR:locus:2046901, TAIR:locus:2079379, TAIR:locus:2140005, TAIR:locus:2158626, UniProtKB:O43252, UniProtKB:P9WNM5, WB:WBGene00004091) (PMID:1332767 [IDA]) identical protein binding (PMID:2549047 [IDA])
cysN	complement(2867351..2868778)	252.24	459.96	368.93	447.47	208.89	270.38	532.89	766.33	904.01	614.69		806.17	399.12	364.09	837.53	379.46	93.14	663.54	687.72	61.07		150.35	1095.58	1257.12	806.11	154.39	548.6	710.86	469.67	1192.9	122.45	166.75	42.05	209.99	468.16		347.8	722.56	774.47	471.11	530.66	943.71	706.28	285.64	sulfur compound metabolic process (PMID:2828368 [IMP]) (PMID:21873635 [IBA] EcoGene:EG10194, PANTHER:PTN000563272)		GTP binding (PMID:1730615 [ISS] EcoliWiki:tufA, EcoliWiki:tufB) GTPase activity (PMID:1730615 [IDA]) (GO_REF:0000002 [IDA]) protein binding (PMID:2828368 [IPI] UniProtKB:P21156) sulfate adenylyltransferase (ATP) activity (PMID:2828368 [IDA])
cysD	complement(2868780..2869688)	286.61	592.21	494.25	494.4	256.44	376.58	604.61	1029.5	906.24	615.86		930.79	516.36	493.76	1065.76	449.69	93.48	816.36	826.43	86.59		158.76	1077.81	1214.12	1103.28	184.4	731.71	970.06	543.74	1363.42	138.43	184.34	33.85	213.46	471.07		422.98	788.04	869.12	527.29	652.13	1006.17	778.17	283	response to oxidative stress (PMID:24580753 [IMP]) sulfur compound metabolic process (PMID:2828368 [IDA])		protein binding (PMID:2828368 [IPI] UniProtKB:P23845) sulfate adenylyltransferase (ATP) activity (PMID:2828368 [IDA])
iap	2869940..2870977	55.59	48.13	61.38	65.58	69.97	71.65	45.36	97.27	64.06	125.54		88.38	72.98	44.27	62.03	49.93	46.01	55.83	101.32	16.38		40.69	27.64	94.9	77.15	38.92	85.52	108.12	67.52	107.41	30.58	20.68	26.77	63.73	52.62		113.35	64.86	34.61	83.2	23.95	58.42	50.31	64.35	post-translational protein modification (PMID:337967 [IMP])	outer membrane-bounded periplasmic space (PMID:12139474 [IDA])	aminopeptidase activity (PMID:385340 [IDA])
ygbF	complement(2871928..2872212)	6.14	7.71	17.42	12.84	9.65	4.55	8.88	11.82	15.15	3.66		20.45	12.48	5.06	17.17	6.83	3.9	0	4.79	5.29		0	0	35.27	8.54	5.3	14.38	4.44	12.72	45.49	4.97	17.54	8.71	0	15.33		6.05	8.24	13.9	15.15	3.79	11.95	6.96	0
ygbT	complement(2872214..2873131)	0	7.18	11.04	14.35	9.34	12.42	6.89	10.77	14.11	13.63		12.7	10.59	8.37	10.02	8.88	5.44	5.77	13.39	5.97		3.83	19.23	19.71	7.96	9.05	13.69	17	22.38	19.77	7.41	16.33	14.06	48.04	42.84		7.18	17.91	5.75	15.05	8.83	13.27	7.84	13.93
casE	complement(2873147..2873746)	2.91	8.99	13.44	6.1	8.9	15.12	10.55	13.42	15.83	12.16		14.83	13.16	16.01	15.33	10.75	6.94	14.9	9.11	12.8		3.91	11.03	6.7	14.88	12.58	16.84	8.44	4.03	25.93	14.64	16.17	10.75	0	32.77		8.89	13.05	10.13	12.95	10.81	11.35	13.23	18.95	RNA phosphodiester bond hydrolysis, endonucleolytic (PMID:18703739 [IDA]) RNA processing (PMID:18703739 [IMP]) defense response to virus (PMID:18703739 [IMP])	macromolecular complex (PMID:21219465 [IPI] UniProtKB:Q46896) (PMID:25103409 [IDA])	RNA binding (PMID:25103409 [IDA]) endoribonuclease activity (PMID:18703739 [IDA]) protein binding (PMID:21219465 [IPI] UniProtKB:Q46896)
casD	complement(2873733..2874407)	5.18	10.36	11.34	15.18	8.87	10.75	10.13	12.8	6.4	10.81		12.16	13.37	9.96	8.7	10.99	7.4	9.81	30.35	9.95		6.95	6.54	11.91	8.02	7.27	11.74	19.38	28.64	34.57	10.5	15.24	8.82	39.2	3.24		6.27	17.4	9	20.47	13.34	10.67	11.21	18.95	defense response to virus (PMID:18703739 [IDA])	macromolecular complex (PMID:25103409 [IDA]) (PMID:18703739 [IDA])	DNA/RNA hybrid binding (PMID:25123481 [IDA]) RNA binding (PMID:25103409 [IDA]) (PMID:18703739 [IDA])
casC	complement(2874410..2875501)	11.21	11.89	13.07	21.45	9.18	11.86	11.82	11.73	19.77	18.14		9.9	17.01	13.78	18.64	12.03	14.49	10.76	22.51	12.93		8.6	46.48	40.5	12.63	15.9	28.52	11.98	13.28	49.86	11.42	13.73	10.91	44.42	30.01		8.04	19.36	10.64	23.73	12.7	10.67	11.13	16.92	defense response to virus (PMID:18703739 [IMP])	macromolecular complex (PMID:21219465 [IDA]) (PMID:25103409 [IDA])	DNA/RNA hybrid binding (PMID:25123481 [IDA]) RNA binding (PMID:25103409 [IDA]) protein binding (PMID:21219465 [IPI] UniProtKB:Q46896)
casB	complement(2875514..2875996)	3.62	4.55	6	7.58	5.02	2.15	3.41	6.52	1.79	4.32		8.42	5.03	4.64	7.7	4.79	1.15	3.77	2.83	4.26		4.86	4.57	8.32	3.36	2.34	15.83	11.36	5	26.84	2.93	4.26	2.06	9.13	4.52		6.82	4.86	4.37	8.94	5.59	3.8	4.88	5.89	defense response to virus (PMID:18703739 [IMP])	macromolecular complex (PMID:25103409 [IDA]) (PMID:18703739 [IDA])	DNA binding (PMID:25123481 [IDA]) nucleic acid binding (PMID:23079036 [IDA])
casA	complement(2875989..2877497)	1.16	3.84	1.64	1.94	1.5	1.72	2.85	2.81	5.15	8.29		4.17	3.91	1.59	6.1	2.34	0.74	2.63	3.62	1.82		3.11	16.09	7.99	2.87	4	7.78	6.15	7.21	12.03	4.88	8.96	7.24	11.69	14.48		2.49	3.63	2.63	10.3	4.89	3.73	2.8	10.36	defense response to virus (PMID:18703739 [IMP])	macromolecular complex (PMID:25103409 [IDA]) (PMID:18703739 [IDA])	DNA binding (PMID:25123481 [IDA]) RNA binding (PMID:25103409 [IDA]) (PMID:18703739 [IDA]) protein binding (PMID:25103409 [IPI] UniProtKB:P76632) (PMID:25103409 [IPI] UniProtKB:Q46898) zinc ion binding (PMID:25103409 [IDA])
ygcB	complement(2877912..2880578)	11.15	12.89	10.63	9.88	8.31	7.68	9.4	11.91	11.66	13.68		8.66	9.73	7.5	12.92	10.95	7.39	11.05	20.49	6.12		8.8	11.58	18.84	8.12	9.2	14.85	10.44	10.87	16.53	11.37	14.66	9.68	14.88	14.75		9.41	13.8	6.34	14.9	9.66	8.25	9.3	17.59
cysH	complement(2880937..2881671)	373.5	609.26	738.17	519.83	294.69	457.62	584.66	676.16	623.83	668.05		838.08	681.34	663.59	984.15	512.29	102.76	780.98	826.95	106.71		266.58	807.59	774.02	1108.28	270.18	691.24	618.79	322.25	963.03	140.35	238.79	52.67	114	291.3		603.8	818.02	647.22	347.79	371.27	850.37	711.75	464.08	sulfate assimilation, phosphoadenylyl sulfate reduction by phosphoadenylyl-sulfate reductase (thioredoxin) (PMID:7588765 [IDA]) (PMID:21873635 [IBA] EcoGene:EG10189, PANTHER:PTN000591370, SGD:S000006371) sulfur compound metabolic process (PMID:7588765 [IDA])		phosphoadenylyl-sulfate reductase (thioredoxin) activity (PMID:21873635 [IBA] EcoGene:EG10189, PANTHER:PTN000591370, SGD:S000006371, UniProtKB:P56859) (PMID:7588765 [IDA])
cysI	complement(2881746..2883458)	254.16	484.92	534.08	389.68	225.03	315.25	466.7	560.15	508.62	531.29		673.65	464.83	399.61	649.29	317.82	74.89	611.72	638.68	58.92		184.24	749.7	661.88	701.37	159.12	479.81	472.4	235.62	609.98	71.8	116.36	24.63	151.89	192.58		481.15	646.22	434.21	320.64	207.15	630.95	515.41	330.21		sulfite reductase complex (NADPH) (PMID:8360156 [IDA])	4 iron, 4 sulfur cluster binding (PMID:6257697 [IDA]) heme binding (PMID:6257697 [IDA]) sulfite reductase (ferredoxin) activity (PMID:21873635 [IBA] PANTHER:PTN001353165, UniProtKB:O23813) sulfite reductase activity (PMID:21873635 [IBA] PANTHER:PTN001353165, TAIR:locus:2184457)
cysJ	complement(2883458..2885257)	264.22	470.69	538.26	386.71	212.27	321.61	459.12	541.86	421.19	492.87		638.03	473.03	425.4	632.58	328.14	76.36	674.68	634.37	56.3		188.37	695.08	613.13	702.94	163.59	461.63	420.03	221.55	545.92	85.49	106.32	30.33	88.2	183.27		513.06	547.57	429.51	299.86	207.74	616.17	497.94	279.51		cytosol (PMID:21873635 [IBA] PANTHER:PTN000453956, RGD:3184, RGD:3185, RGD:3186, UniProtKB:P35228, UniProtKB:Q9SB48, UniProtKB:Q9UHB4) sulfite reductase complex (NADPH) (PMID:8360156 [IDA])	FMN binding (PMID:21873635 [IBA] EcoGene:EG10191, MGI:MGI:97361, PANTHER:PTN000453956, RGD:3184, RGD:68335, UniProtKB:O08336, UniProtKB:O08394, UniProtKB:Q9UBK8, UniProtKB:Q9UHB4) (PMID:7657631 [IDA]) NADP+ binding (PMID:10860732 [IMP]) flavin adenine dinucleotide binding (PMID:21873635 [IBA] EcoGene:EG10191, MGI:MGI:97361, PANTHER:PTN000453956, RGD:3184, RGD:68335, UniProtKB:O08336, UniProtKB:O08394, UniProtKB:Q9UBK8, UniProtKB:Q9UHB4) (PMID:7657631 [IDA]) (PMID:10860732 [IMP]) oxidoreductase activity (PMID:21873635 [IBA] MGI:MGI:97744, PANTHER:PTN000453956, UniProtKB:Q9UHB4) protein binding (PMID:15690043 [IPI] UniProtKB:P75863) (PMID:24561554 [IPI] UniProtKB:P75863) riboflavin reductase (NADPH) activity (PMID:7657631 [IDA])
queD	2885573..2885938	66.88	72.07	98.9	77.99	77.79	126.03	103.4	132.82	77.86	88.3		104.57	98.63	87.94	57.75	86.42	49.31	31.67	85.83	98.16		64.11	72.35	60.42	90.92	42.29	60.45	61.1	72.64	77.93	89.05	98.8	59.66	120.49	77.6		125.15	74.86	64.95	117.98	73.33	149.94	119.65	112.61	queuosine biosynthetic process (PMID:28208705 [IMP]) tetrahydrobiopterin biosynthetic process (PMID:21873635 [IBA] MGI:MGI:1338783, PANTHER:PTN000287393, WB:WBGene00015010)		6-carboxy-5,6,7,8-tetrahydropterin synthase activity (PMID:19231875 [IDA]) (PMID:21873635 [IBA] EcoGene:EG13120, PANTHER:PTN000287403) 6-pyruvoyltetrahydropterin synthase activity (PMID:21873635 [IBA] MGI:MGI:1338783, PANTHER:PTN000287393, RGD:68367, WB:WBGene00015010, dictyBase:DDB_G0279095) identical protein binding (PMID:24816091 [IDA]) zinc ion binding (PMID:19231875 [IDA])
ygcN	2886016..2887287	11	14.92	17.24	6.33	6.61	13.04	13.63	16.35	16.97	2.46		15.44	14.33	13.85	10.31	9.47	7.64	12.63	13.96	8.09		3.69	12.14	14.22	12.12	6.53	12.24	8.96	9.5	18.35	5.35	11.09	5.85	17.33	25.76		17.88	11.69	7.89	12.9	7.65	12.77	12.19	5.59
ygcO	2887278..2887538	0	3.83	10.3	16.83	6.2	1.99	4.36	8.98	6.62	11.98		7.93	1.66	9.2	0.75	2.33	4.26	3.81	5.23	2.63		8.99	8.45	23.11	7.26	8.68	10.47	11.32	9.26	19.87	7.6	14.64	1.9	16.9	0		1.2	6	4.05	6.62	1.38	5.02	3.8	5.45	DNA mediated transformation (PMID:22497891 [IMP])
ygcP	2887555..2888130	3.04	9.37	9.34	7.62	7.02	6.3	6.15	9.41	4.5	9.05		9.06	12.35	8.9	8.83	5.07	2.89	6.04	9.49	5.95		2.04	11.49	20.94	4.23	7.87	8.06	13.92	6.29	18.01	6.4	8.17	6.89	7.66	18.96		7.63	5.44	5.96	17.99	6.88	7.05	5.17	0			protein binding (PMID:15690043 [IPI] UniProtKB:P0A6Y8) (PMID:16606699 [IPI] UniProtKB:P0A6Y8) transcription antitermination factor activity, RNA binding (PMID:21873635 [IBA] PANTHER:PTN002183880, UniProtKB:P30300)
ygcQ	complement(2888278..2889138)	2.03	3.02	4.8	8.5	3.19	3.31	2.79	3.32	4.01	1.21		3.56	3.73	2.42	4.32	1.7	0.32	1.54	6.35	0.48		5.45	0	14.01	5.34	0.88	6.35	1.47	11.23	24.09	2.63	6.15	4.03	10.24	12.69		2.73	5.46	3.68	6.02	2.72	3.65	3.89	1.65		plasma membrane (PMID:21873635 [IBA] EcoGene:EG13145, PANTHER:PTN001656759, UniProtKB:P9WJA1, UniProtKB:P9WQF7, UniProtKB:P9WQG3)	oxidoreductase activity, acting on the CH-CH group of donors, with a flavin as acceptor (PMID:21873635 [IBA] EcoGene:EG13974, PANTHER:PTN001656759)
ygcR	complement(2889135..2889914)	2.24	3.07	2.92	1.88	3.32	2.66	4.22	3.94	2.21	0		3.44	3.45	2.46	4.01	3.28	3.92	2.33	0	2.99		4.51	5.66	5.15	1.73	1.94	3.5	9.74	10.85	9.97	2.18	6.03	2.55	5.65	28.01		1.81	3.01	3.39	12.18	2.08	3.02	2.86	14.58		cytosol (PMID:21873635 [IBA] PANTHER:PTN000480375, UniProtKB:P9WNG7)	electron carrier activity (PMID:21873635 [IBA] PANTHER:PTN000480317, UniProtKB:P38117)
ygcS	complement(2889892..2891229)	1.31	2.09	2.78	4.38	2.3	2.91	2.08	2.79	2.58	0.78		1.78	3.83	4.07	3.8	2.73	3.74	0.99	3.06	2.25		1.75	3.3	0	4.45	1.69	4.08	0.32	4.52	7.75	2.75	5.71	2.6	23.07	14.7		1.29	4.68	3.36	4.52	2.69	2.64	3.06	2.12		integral component of membrane (PMID:21873635 [IBA] PANTHER:PTN001174216, RGD:619715) plasma membrane (PMID:21873635 [IBA] EcoGene:EG11566, EcoGene:EG13126, PANTHER:PTN001921855) (PMID:15919996 [IDA])
ygcU	complement(2891323..2892777)	7.21	7.42	7.39	11.57	10.45	9.26	6.87	9.46	10.68	5.02		5.48	10.91	9.02	10.22	11.29	4.96	8.31	5.63	7.73		4.03	9.1	24.87	7.07	9.08	11.26	11.6	8.31	28.51	7.99	10.71	6.48	15.15	10.51		3.99	9.68	12.53	8.9	11.76	7.92	11.51	9.77
ygcW	complement(2892847..2893632)	0	2.54	1.32	0.93	0.21	0.66	1.45	1.4	3.3	1.33		0.78	1.44	0.81	2.24	0.93	0.71	2.53	1.74	0.35		0	0	0	0.34	0.48	1.39	1.07	1.54	6.6	2.88	4.86	0.63	5.61	2.78		0	0	1.01	5.49	1.37	0.5	0.63	0	cellular response to DNA damage stimulus (PMID:11967071 [IEP])		oxidoreductase activity, acting on the CH-OH group of donors, NAD or NADP as acceptor (PMID:21873635 [IBA] EcoGene:EG12361, PANTHER:PTN002388079)
yqcE	2893951..2895228	5.47	3.6	5.99	5.15	2.28	2.43	2.97	4.41	12.84	4.08		3.3	5.57	3.26	5.21	5.14	2.17	4.66	6.41	2.15		0.92	1.73	4.72	6.77	3.25	10.47	6.93	7.56	18.26	3.99	6.9	4.66	13.8	10.26		1.6	3.06	2.48	3.38	4.51	4	3.79	2.22		plasma membrane (PMID:15919996 [IDA])
ygcE	2895255..2896733	8.28	8.11	9.37	9.9	5.58	6.48	7.87	8.76	9.93	7.75		8.19	9.15	5.85	7.81	6.99	6.38	6.38	11.08	7.05		3.17	2.98	13.59	8.96	5.11	10.9	11.41	18.79	7.01	5.94	8.15	7.72	5.96	11.82		4.56	5.29	6.07	15.18	6.21	6.91	9.65	4.8
queE	complement(2898106..2898777)	62.45	82.96	175.45	165.56	53.92	75.19	85.51	79.64	149.06	107.04		107.06	74.77	58.38	91.16	82.73	71.9	97.81	164.64	46.93		68.09	256.12	308.12	130.03	120.79	84.95	86.64	170.84	158.19	67.48	66.5	81.98	131.25	156.05		114.15	234.16	81.76	150.36	69.42	95.11	103.75	245.33		cytosol (PMID:18304323 [IDA])
yqcG	2898916..2899056	0	1.42	0	0	0	0	0	4.67	0	0		0	1.23	1.14	1.39	0.86	0	0	0	0		0	0	0	0	0	0	2.99	0	0	0	4.17	0	0	0		1.11	0	3.75	0	2.55	2.79	0	0	cellular response to cell envelope stress (PMID:19734312 [IMP])
ygcG	2899070..2899942	0	3.2	1.18	2.52	2.78	1.19	3.04	1.93	4.95	0		1.05	3.68	1.28	2.24	1.81	0.95	1.52	3.13	1.57		4.03	7.58	6.91	0.31	5.19	2.82	2.42	12.46	20.79	2.6	3.03	2.27	10.1	15.02		3.23	3.59	0.91	6.92	1.03	3.15	1.85	1.63
eno	complement(2900002..2901300)	1300.29	501.33	587.42	1206.94	652.9	542.2	499.58	549.24	961.21	1083.43		672.48	660.81	839.57	507.43	648.28	705.42	299.27	1027.29	477.34		589.79	1027.71	1111.14	530.24	982.03	699.6	481.67	933.08	678.63	680.92	803.19	807.66	1422.43	914.93		672.89	788.9	878.42	853.64	537.18	502.03	789.12	1028.46	glycolytic process (PMID:410789 [IMP])	cytoskeleton (PMID:17242352 [IPI] UniProtKB:P05055, UniProtKB:P0A8J8, UniProtKB:P21513) cytosol (PMID:16858726 [IDA]) (PMID:17309111 [IDA]) (PMID:15911532 [IDA]) (PMID:18304323 [IDA]) membrane (PMID:16858726 [IDA]) phosphopyruvate hydratase complex (PMID:15236960 [IDA])	identical protein binding (PMID:16858726 [IPI] UniProtKB:P0A6P9) (PMID:15236960 [IPI] UniProtKB:P0A6P9) magnesium ion binding (PMID:16516921 [IDA]) phosphopyruvate hydratase activity (PMID:4942326 [IDA]) (PMID:15236960 [IDA]) (PMID:11676541 [IDA]) protein binding (PMID:16139413 [IPI] UniProtKB:P21513) (PMID:15690043 [IPI] UniProtKB:P0AG07) (PMID:15690043 [IPI] UniProtKB:P21513) (PMID:20729366 [IPI] UniProtKB:P21513) (PMID:19402753 [IPI] UniProtKB:P0AG07) (PMID:16516921 [IPI] UniProtKB:P21513) (PMID:16516921 [IPI] EcoliWiki:rne) (PMID:15236960 [IPI] UniProtKB:P21513) (PMID:16516921 [IPI] EcoliWiki:eno)
pyrG	complement(2901388..2903025)	172.93	142.73	166.69	255.15	132.43	155.35	126.58	152.28	248.82	221.48		150.92	148.44	142.23	120.56	157.38	134.6	122.1	249.33	102.72		157.58	335.44	389.05	247.74	270.81	251.14	243.15	385.11	262.76	209.36	182.35	203	360.76	314.77		161.28	258.57	162.55	215.11	132.73	154.73	184.42	239.48	CTP biosynthetic process (PMID:21873635 [IBA] EcoGene:EG10810, PANTHER:PTN000167473, SGD:S000000135, SGD:S000003864, UniProtKB:P17812) (PMID:12383057 [IDA]) pyrimidine nucleobase biosynthetic process (PMID:21873635 [IBA] PANTHER:PTN000167473, SGD:S000000135, SGD:S000003864)	cytosol (PMID:16858726 [IDA]) (PMID:15911532 [IDA]) (PMID:21873635 [IBA] EcoGene:EG10810, PANTHER:PTN000167583) (PMID:18304323 [IDA])	CTP synthase activity (PMID:13692169 [IDA]) (PMID:21873635 [IBA] EcoGene:EG10810, PANTHER:PTN000167473, SGD:S000000135, SGD:S000003864, UniProtKB:P17812, UniProtKB:Q9NRF8) (PMID:12383057 [IDA]) identical protein binding (PMID:7779798 [IDA]) (PMID:21873635 [IBA] EcoGene:EG10810, PANTHER:PTN000167473, UniProtKB:P17812)
mazG	complement(2903253..2904044)	83.89	98.9	131.63	185.76	92.32	96.85	91.9	130.62	145.01	146.11		98.98	92.8	96.84	99.34	82.49	74.33	106.41	163.84	70.47		71.11	228.46	370.58	132.19	126.8	177.62	174.73	213.61	222.61	130.61	116.18	78.95	345.22	248.26		79.82	147.28	98.38	181.01	105.53	123.04	129.07	168.68	TTP catabolic process (PMID:21873635 [IBA] PANTHER:PTN000775634, UniProtKB:P96379) UTP catabolic process (PMID:21873635 [IBA] PANTHER:PTN000775634, UniProtKB:P96379) cellular response to starvation (PMID:16390452 [IMP]) dATP catabolic process (PMID:21873635 [IBA] PANTHER:PTN000775634, UniProtKB:P96379) dGTP catabolic process (PMID:21873635 [IBA] PANTHER:PTN000775634, UniProtKB:P96379) dTTP catabolic process (PMID:21873635 [IBA] PANTHER:PTN000775634, UniProtKB:P96379) dUTP catabolic process (PMID:21873635 [IBA] PANTHER:PTN000775634, UniProtKB:P96379)		nucleoside-triphosphate diphosphatase activity (PMID:12218018 [IDA]) (PMID:21873635 [IBA] EcoGene:EG10572, PANTHER:PTN000775634) protein binding (PMID:15690043 [IPI] UniProtKB:P0AEH5) (PMID:15690043 [IPI] UniProtKB:P0A6F5) (PMID:12218018 [IPI] UniProtKB:P06616)
mazF	complement(2904115..2904450)	41.63	100.51	88.65	71.89	39.96	57.07	75.34	117.23	138.78	86.87		89.26	65.6	84.83	82.71	45.62	31.4	60.12	69.11	36.73		24.44	197.02	149.57	129.63	83.15	260.96	219.74	201.41	362.68	109.65	125.99	62.04	288.74	364.12		72.83	55.92	53.46	167.07	64.87	104.86	98.21	46.53	mRNA catabolic process (PMID:12972253 [IDA]) negative regulation of cell growth (PMID:8650219 [IMP]) protein heterooligomerization (PMID:12718874 [IDA]) rRNA catabolic process (PMID:21944167 [IDA])	macromolecular complex (PMID:12718874 [IDA])	endoribonuclease activity (PMID:12972253 [IDA]) macromolecular complex binding (PMID:12718874 [IDA]) protein binding (PMID:8650219 [IPI] UniProtKB:P0AE72)
mazE	complement(2904450..2904698)	77.24	151.67	157	67.61	100.7	147.78	128.61	229.64	138.71	79.55		161.1	126.16	185.85	186.28	106.51	74.72	142.29	131.65	88.11		56.54	159.51	137.25	202.09	159.2	382.85	350.74	257.22	239.49	211.7	218.42	105.63	230.24	359.73		146.79	106.9	116.69	242.78	150.46	154.12	168.89	91.32	protein heterooligomerization (PMID:12718874 [IDA])	macromolecular complex (PMID:12718874 [IDA])	double-stranded DNA binding (PMID:12743116 [IMP]) macromolecular complex binding (PMID:12718874 [IDA]) toxin-antitoxin pair type II binding (PMID:12718874 [IDA])
relA	complement(2904776..2907010)	88.4	127.94	102.36	108.07	59.42	96.93	161.35	173.58	122.47	118.48		148.15	95.12	97.87	92.12	73.65	44.6	91.64	142.39	50.92		47.77	326.79	191.58	141.14	85.98	268.26	242.57	194.11	372.39	112.73	124.83	79.94	282.15	401.75		109.42	95.63	85.33	244.59	99.29	177.27	129.6	87.75	guanosine tetraphosphate metabolic process (PMID:2556396 [IMP]) (PMID:21873635 [IBA] EcoGene:EG10835, EcoGene:EG10966, PANTHER:PTN001083175) nucleobase-containing small molecule interconversion (PMID:12419222 [IDA]) response to starvation (PMID:21873635 [IBA] EcoGene:EG10966, PANTHER:PTN001083175)	cell wall (PMID:21873635 [IBA] PANTHER:PTN000479633, UniProtKB:P9WHG9) plasma membrane (PMID:21873635 [IBA] PANTHER:PTN000479633, UniProtKB:P9WHG9)	GTP diphosphokinase activity (PMID:21873635 [IBA] EcoGene:EG10835, PANTHER:PTN001083175) (PMID:195816 [IDA]) guanosine-3',5'-bis(diphosphate) 3'-diphosphatase activity (PMID:21873635 [IBA] EcoGene:EG10966, PANTHER:PTN001083175)
rlmD	complement(2907058..2908359)	75.21	95.77	101.83	84.89	57.77	83.59	104.9	124.05	112.08	84.87		109.81	74.91	87.07	77.86	73.72	49.05	88.89	89.17	48.55		56.77	208.46	177.56	101.61	69.59	168.05	123.46	90.96	232.99	94.47	100.25	54.13	223.54	265.12		101.93	58.93	79.12	225.52	115.52	126.35	108.33	101.52	rRNA base methylation (PMID:21873635 [IBA] EcoGene:EG11247, EcoGene:EG13427, PANTHER:PTN000115109) (PMID:11779873 [IDA])		4 iron, 4 sulfur cluster binding (PMID:15181002 [IDA]) rRNA (uridine-C5-)-methyltransferase activity (PMID:21873635 [IBA] EcoGene:EG11247, PANTHER:PTN000115109, UniProtKB:O31503) (PMID:11779873 [IDA])
barA	2908416..2911172	13.95	18.34	18.38	27.61	16.78	19.74	13.91	16.15	17.23	28.74		17.11	21.28	20.62	19.38	18.49	19.74	13.03	37.16	14.67		14.47	26.41	19.69	19.63	15.34	28.04	20.66	31.12	45.14	19.22	19.94	19.08	25.59	43.58		14.68	18.46	16	33.52	14.31	15.91	18.76	26.29	cellular response to organic substance (PMID:20118252 [IEP]) phosphorelay signal transduction system (PMID:11022030 [IDA]) protein autophosphorylation (PMID:11022030 [IDA]) protein phosphorylation (PMID:11022030 [IDA]) response to hydrogen peroxide (PMID:11022030 [IMP])	integral component of plasma membrane (PMID:11022030 [ISS]) plasma membrane (PMID:15919996 [IDA])	histidine phosphotransfer kinase activity (PMID:11022030 [IDA]) intramolecular transferase activity, phosphotransferases (PMID:11022030 [ISS]) phosphorelay sensor kinase activity (PMID:11022030 [IDA]) protein binding (PMID:15690043 [IPI] UniProtKB:P0ABH9) (PMID:24561554 [IPI] UniProtKB:P0ABH9)
gudD	complement(2911404..2912744)	6.52	13.86	8.79	15.83	8.32	10.05	13.97	19.55	27.69	17.1		14.59	12.88	9.67	9.34	9.25	6.83	5.8	9.17	10.12		7.87	18.1	23.99	9.89	7.32	11.61	10.38	27.94	25.14	10.78	19.51	15.17	36.17	32.58		8.19	23.94	13.2	13.52	14.91	19.73	19.15	28.62	D-glucarate catabolic process (PMID:9772162 [IDA]) (PMID:11513584 [IDA])		glucarate dehydratase activity (PMID:11513584 [IDA]) (PMID:9772162 [IDA]) magnesium ion binding (PMID:11513584 [IDA])
gudX	complement(2912765..2914105)	3.91	8.64	7.1	10.92	7.48	6.76	12.36	16.82	12.88	10.88		12.93	9.97	8.84	4.09	8.35	3.93	4.57	10.19	10.74		5.25	27.97	13.49	9.08	8.16	13.04	13.53	17.12	38.67	14.37	12.06	9.62	16.44	30.95		9.83	21.6	13.2	15.46	13.3	13.67	16.93	9.54	cellular catabolic process (PMID:9772162 [ISS])
gudP	complement(2914107..2915459)	3.88	5.17	3.06	1.08	3.35	3.06	3.74	5.41	5.11	3.85		3.74	2.69	2.49	2.46	2.34	1.85	1.71	5.05	2.03		2.6	3.26	11.89	3.4	2.51	4.24	1.87	6.25	19.16	2.51	7.17	4.77	6.52	4.84		3.71	3.47	2.34	9.57	2.26	5.13	3.94	9.45		plasma membrane (PMID:15919996 [IDA])
yqcA	complement(2915894..2916343)	38.86	84.37	74	45.54	51.76	67.37	58.22	69.47	69.08	78.77		65.96	61.71	58	56.1	52.45	72.2	37.16	57.67	42.36		20.86	93.17	53.61	81.76	55.37	78.3	77.82	88.62	86.43	69.28	63.37	48.53	49	82.53		62.05	62.63	51.07	86.36	46.43	55.88	54.03	47.37			FMN binding (PMID:23749454 [IDA]) (PMID:25093851 [IDA])
truC	complement(2916361..2917143)	6.7	19.91	16.91	19.63	15.49	20.52	12.61	16.64	15.44	21.3		20.96	16.18	17.79	11.5	13.83	14.54	5.92	24.42	7		19.48	11.27	25.67	12.44	12.54	21.28	9.7	26.24	13.25	18.46	12.39	12.68	16.9	22.32		11.02	24	15.18	34.19	8.51	14.72	17.27	41.75	RNA modification (PMID:11720289 [IMP]) (PMID:21873635 [IBA] EcoGene:EG13171, PANTHER:PTN002254108) enzyme-directed rRNA pseudouridine synthesis (PMID:21873635 [IBA] EcoGene:EG12098, PANTHER:PTN001311753) tRNA metabolic process (PMID:11720289 [IMP]) tRNA processing (PMID:11720289 [IMP]) tRNA pseudouridine synthesis (PMID:11720289 [IMP])	cytosol (PMID:18304323 [IDA])	pseudouridine synthase activity (PMID:11720289 [IMP]) (PMID:21873635 [IBA] EcoGene:EG12098, EcoGene:EG13171, PANTHER:PTN001311753, SGD:S000002194, SGD:S000005427)
yqcC	complement(2917143..2917472)	26.49	15.14	13.16	8.87	22.55	19.63	10.36	17.75	2.62	22.11		15.57	23.4	19.41	10.68	22.49	14.3	6.02	4.14	10.8		21.33	20.06	24.37	18.86	18.3	27.32	17.9	25.63	47.14	12.88	16.93	7.52	13.36	6.62		14.74	11.86	12.01	5.23	13.65	21.83	14.66	25.84	single-species biofilm formation (PMID:21873635 [IBA] EcoGene:EG13172, PANTHER:PTN002218438) (PMID:14731270 [IMP])
syd	complement(2918094..2918639)	60.85	116.38	121.23	132.71	125.03	92.55	94.82	97.48	112.29	68.74		79.93	216.62	140.18	109.33	142.83	102.73	120.69	122.58	141.89		201.99	193.99	206.18	168.47	421.09	317.68	206.32	188.13	313.41	185.31	213.76	171.79	153.46	260.09		66.37	91.76	94.33	132.86	70.93	74.36	140.19	132.75	regulation of protein complex assembly (PMID:19139097 [IDA])	cytoplasm (PMID:7890670 [IDA]) extrinsic component of cytoplasmic side of plasma membrane (PMID:7890670 [IDA])	protein binding (PMID:19139097 [IPI] UniProtKB:P0AGA2)
queF	2918707..2919555	84.44	68.02	79.42	83.63	80.79	74.47	63.66	69.76	65.09	76.13		69.65	86.57	85.25	70.31	77.67	88.63	60.45	77.22	76.39		74.62	64.98	89.98	79.66	77.37	84.94	103.86	49.82	91.62	72.44	72.02	64.89	77.91	69.48		58.94	42.42	58.8	62.05	58.98	67.57	67.95	46.87	queuosine biosynthetic process (PMID:15767583 [IMP])	cytosol (PMID:18304323 [IDA])	preQ1 synthase activity (PMID:15767583 [IDA])
ygdH	2919667..2921031	85.83	107.45	107.29	82.04	84.5	87.33	82.44	112.37	82.87	90.88		94.01	87.79	82.23	129.47	99.47	79.74	109.89	67.04	86.29		49.85	77.59	103.09	110.39	99.57	114.46	111.58	99.15	70.28	110.04	122.12	134.16	122.77	97.63		81.6	110.12	71.98	74.02	114.54	108.72	96.15	62.47
sdaC	2921588..2922877	23.04	18.43	21.65	28.37	18.68	19.89	12.95	20.37	36.82	44.45		19.5	24.82	23.46	15.32	22.07	15.28	39.79	43.41	18.28		6.37	22.24	21.82	14.05	20.78	17.57	20.93	52.46	48.24	20.87	20.51	25.39	41.02	33.87		16.9	34.59	22.93	28.79	24.44	19.7	17.6	37.46		integral component of plasma membrane (PMID:20196076 [IDA]) plasma membrane (PMID:15919996 [IDA])
sdaB	2922935..2924302	7.67	9.49	9.53	16.59	9.11	6.63	5.18	8.46	20.2	6.86		7.85	11.16	8.9	10.01	8.45	5.48	15.61	10.98	5.41		3.43	20.97	19.1	8.31	6.9	10.58	10.79	21.2	15.16	9.74	15.26	10.88	12.89	23.96		8.37	14.88	7.92	15.15	8.56	8.71	5.35	21.82	L-serine catabolic process (PMID:2013569 [IDA])		L-serine ammonia-lyase activity (PMID:2013569 [IDA]) (PMID:21873635 [IBA] EcoGene:EG10930, EcoGene:EG11623, EcoGene:EG12756, PANTHER:PTN001249498)
ygdG	2924414..2925169	18.5	15.86	19.15	20.33	22.68	22.28	13.39	21.31	14.85	28.96		16.54	20.78	15.25	9.32	14.32	14.69	12.05	23.49	14.33		9.31	8.76	7.98	12.88	11.98	18.79	20.65	15.98	30.87	13.12	14	13.79	35	26.01		15.98	18.64	10.48	26.27	16.68	16.11	14.6	13.16	DNA replication, Okazaki fragment processing (PMID:21873635 [IBA] EcoGene:EG12372, PANTHER:PTN001604939) (PMID:23821668 [IDA])		5'-flap endonuclease activity (PMID:21873635 [IBA] EcoGene:EG12372, PANTHER:PTN001604939) (PMID:23821668 [IDA]) DNA binding (PMID:23821668 [IDA]) magnesium ion binding (PMID:23821668 [IDA]) potassium ion binding (PMID:23821668 [IDA]) protein binding (PMID:17567612 [IPI] UniProtKB:P0AGE0)
fucO	complement(2925224..2926372)	22.83	27.83	18.36	26.12	18.87	15.56	17.41	33.39	28.56	27.22		28.17	14.58	13.66	13.46	20.12	20.06	21.76	16.64	16.59		5.11	15.36	22.74	7.06	10.51	10.94	12.12	47.33	18.05	12.33	8.7	12.96	34.54	34.23		14.61	28.62	16.09	30.06	16.46	21.09	7.34	23.5	L-fucose catabolic process (PMID:17709419 [IMP]) glycol catabolic process (PMID:9851711 [IDA]) propanediol metabolic process (PMID:15995211 [IDA]) rhamnose catabolic process (PMID:7016842 [IEP])	cytosol (PMID:15911532 [IDA]) (PMID:21873635 [IBA] EcoGene:EG10351, PANTHER:PTN002608693)	alcohol dehydrogenase (NAD) activity (PMID:21873635 [IBA] EcoGene:EG12293, EcoGene:EG14183, PANTHER:PTN002608572, PomBase:SPAC5H10.06c, SGD:S000003225) ferrous iron binding (PMID:9851711 [IDA]) lactaldehyde reductase activity (PMID:40956 [IDA])
fucA	complement(2926400..2927047)	13.49	14.18	8.62	19.2	15.48	10.8	9.96	26.55	21.32	24.13		24.62	15.4	12.85	12.99	12.02	16.28	7.41	18.97	15.24		7.24	6.81	9.31	6.68	5.83	8.43	8.46	26.11	8	6.12	12.25	6.13	13.61	13.49		10.17	20.54	4.89	23.99	13.9	10.31	9.19	2.19	D-arabinose catabolic process (PMID:4928018 [IMP]) L-fucose catabolic process (PMID:4928018 [IMP]) pentose catabolic process (PMID:21873635 [IBA] EcoGene:EG12287, PANTHER:PTN000513089)	cytosol (PMID:21873635 [IBA] EcoGene:EG10055, PANTHER:PTN000513089)	L-fuculose-phosphate aldolase activity (PMID:10821675 [IDA]) aldehyde-lyase activity (PMID:21873635 [IBA] EcoGene:EG10348, PANTHER:PTN000513089) (PMID:4928018 [IDA])
fucP	2927594..2928910	6.64	14.11	7.7	16.12	12.16	8.85	8.55	18.23	15.74	10.29		12.87	6.26	9.61	9.66	12.66	10.33	15.09	15.56	11.66		3.56	18.43	0	4.52	2.29	10.99	8.01	20.19	23.62	7.32	6.92	7.54	30.14	26.54		8.58	19.02	7.02	11.8	9.57	8.15	5.18	9.71	arabinose transport (PMID:2829831 [IDA]) fructose transport (PMID:17159144 [IGI]) fucose transport (PMID:2829831 [IMP]) galactose transport (PMID:2829831 [IDA])	integral component of membrane (PMID:7783647 [IDA]) plasma membrane (PMID:15919996 [IDA])	arabinose:proton symporter activity (PMID:2829831 [IDA]) fucose:proton symporter activity (PMID:2829831 [IMP]) galactose:proton symporter activity (PMID:2829831 [IDA]) hexose:proton symporter activity (PMID:17159144 [IGI])
fucI	2928943..2930718	11.81	7.31	5.36	7.01	10.66	6.27	5.42	14.51	13.61	9.39		10.32	5.47	5.5	5.95	5.34	9.85	9.14	11.54	5.64		5.95	7.45	13.58	3.81	3.61	11.23	8.08	15.65	14.6	7.02	6.95	9.22	12.42	13.53		7.42	11.9	7.44	15.56	4.87	6.78	5.52	12.8	D-arabinose catabolic process (PMID:21873635 [IBA] EcoGene:EG10349, PANTHER:PTN002208944) (PMID:4928018 [IMP]) L-fucose catabolic process (PMID:21873635 [IBA] EcoGene:EG10349, PANTHER:PTN002208944) (PMID:4928018 [IMP])	cytosol (PMID:16858726 [IDA]) (PMID:21873635 [IBA] EcoGene:EG10349, PANTHER:PTN002208944)	L-fucose isomerase activity (PMID:21873635 [IBA] EcoGene:EG10349, PANTHER:PTN002208944) (PMID:4632320 [IDA]) arabinose isomerase activity (PMID:4632320 [IDA]) (PMID:21873635 [IBA] EcoGene:EG10349, PANTHER:PTN002208944) identical protein binding (PMID:16858726 [IPI] UniProtKB:P69922) (PMID:24561554 [IPI] UniProtKB:P69922)
fucK	2930797..2932245	12.07	12.27	15.13	13.13	12.39	10.55	14.06	14.96	10.73	10.79		15.24	16.11	16.02	16.75	16.12	14.18	15.54	11.31	13.53		11.34	4.57	13.87	13.63	10.94	16.78	13.1	20.85	28.63	11.74	14.2	6.85	24.35	21.11		10.5	10.81	13.12	17.88	10.07	15.37	12.16	15.69	D-arabinose catabolic process (PMID:4928018 [IMP]) L-fucose catabolic process (PMID:4928018 [IMP]) rhamnose catabolic process (PMID:21873635 [IBA] EcoGene:EG11868, PANTHER:PTN000023530)		L-fuculokinase activity (PMID:4323967 [IDA])
fucU	2932247..2932669	49.6	51.49	47.43	50.18	35.95	39.82	34.11	44.31	26.54	34.5		40.62	50.67	46.18	46.73	42.57	43.33	27.79	64.58	40.52		36.06	20.87	38.02	37.73	29.45	27.77	41.89	20	30.65	35.51	32.66	25.81	41.7	56.81		32.26	35.16	53.7	34.71	47.69	38.7	30.79	33.6	fucose metabolic process (PMID:21873635 [IBA] MGI:MGI:1916314, PANTHER:PTN002061292) fucosylation (PMID:21873635 [IBA] MGI:MGI:1916314, PANTHER:PTN002061292)	cytoplasm (PMID:12738765 [ISS])	fucose binding (PMID:21873635 [IBA] EcoGene:EG10355, MGI:MGI:1916314, PANTHER:PTN002061292) (PMID:12738765 [IDA]) racemase and epimerase activity, acting on carbohydrates and derivatives (PMID:15060078 [IDA]) (PMID:21873635 [IBA] EcoGene:EG10355, MGI:MGI:1916314, PANTHER:PTN002061292)
fucR	2932727..2933458	69.27	80.53	61.32	45	61.88	73.28	52.57	74.91	47.19	96.84		75.65	64.61	81.81	79.68	53.35	51.21	57.45	54.11	43.83		59.3	57.28	24.72	31.05	26.82	46.27	23.63	26.41	31.88	22.07	18.88	26.44	18.07	32.83		41.79	74.86	50.16	66.07	57.33	60.12	42.03	52.42	regulation of fucose catabolic process (PMID:3005235 [IMP])		transcription factor activity, direct ligand regulated sequence-specific DNA binding (PMID:3325779 [IMP])
rlmM	complement(2933502..2934602)	38.12	56.63	41.71	69.14	45.11	36.01	47.02	51.14	56.47	53.02		50.37	45.56	40.29	42.31	45.75	43.38	39.85	95.52	34		37.3	74.15	67.56	38.58	52.12	58.8	51.73	65.86	56.52	40.93	45.13	33.81	84.11	77.39		32.34	69.68	41.02	91.77	38.94	50.68	52.96	54.22	enzyme-directed rRNA 2'-O-methylation (PMID:19400805 [IMP])		rRNA (cytosine-2'-O-)-methyltransferase activity (PMID:19400805 [IDA])
ygdD	complement(2934595..2934990)	8.83	19.17	22.46	36.97	13.89	30.76	29.09	29.4	43.61	34.22		30.02	25.42	23.05	13.84	17.2	9.82	23.41	31.04	13.85		8.89	44.58	30.46	17.76	15.25	25.52	18.11	24.41	39.28	14.31	21.53	15.04	44.54	27.58		10.7	35.58	19.34	39.25	21.38	25.47	21.93	43.07		plasma membrane (PMID:15919996 [IDA])
gcvA	complement(2935009..2935926)	22.86	52.02	54.75	31.89	39.65	47.99	55.01	45.3	63.02	47.7		41.69	35.35	39.42	42.43	49.56	42.35	37.51	37.2	30.77		42.18	36.06	76.64	50.39	44	75.88	51.01	44.76	45.19	41.37	28.82	27.57	48.04	42.84		36.74	48.61	34.82	41.39	31.79	39.95	40.81	55.73	regulation of transcription, DNA-templated (PMID:7665470 [IDA]) response to UV (PMID:27718375 [IMP]) transcription, DNA-templated (PMID:7665470 [IDA]) (PMID:7665470 [IEP]) (PMID:8188587 [ISS]) (PMID:21873635 [IBA] EcoGene:EG11795, EcoGene:EG13923, PANTHER:PTN001286614)		sequence-specific DNA binding (PMID:21873635 [IBA] EcoGene:EG13923, PANTHER:PTN001286614, UniProtKB:P11720, UniProtKB:P24734, UniProtKB:Q9I670) transcription factor activity, sequence-specific DNA binding (PMID:21873635 [IBA] EcoGene:EG12694, EcoGene:EG13506, PANTHER:PTN001286614) (PMID:7665470 [IDA])
ygdI	complement(2936277..2936504)	2224.01	2974.56	3190.69	3280.89	1939.02	1417.26	4014.89	2292.1	3382.02	2711.41		2154.36	1948.28	1847.75	3690.2	1849.94	969.43	2765.25	1347.9	920.76		1528.32	3871.24	5457.71	1884.26	1077.94	1505.93	1249.06	2374.5	1557.94	3036.7	3557.44	3802.68	3790.96	7550.72		1630.64	4532.4	2128.15	3450.65	2755.56	3080.83	4748.89	4095.42
csdA	2936696..2937901	57.99	51.03	45.45	57.66	37.02	46.41	38.83	50.08	42.96	53.59		53.68	46.19	40.1	53.07	44.89	52.96	42.97	50.97	35.59		27.24	31.1	58.34	47.33	33.5	56.62	36.73	50.1	40.85	31.02	33.64	31.28	43.88	68.84		43.71	62.32	31.1	68.03	35.99	45.29	53.9	48.32	sulfur amino acid metabolic process (PMID:9278392 [IDA])		protein binding (PMID:15690043 [IPI] UniProtKB:P15877) (PMID:24561554 [IPI] UniProtKB:P0AGF2) (PMID:15901727 [IPI] UniProtKB:P0AGF2) (PMID:23913692 [IPI] UniProtKB:P0AGF2) (PMID:20054882 [IPI] UniProtKB:P0AGF2) pyridoxal phosphate binding (PMID:9278392 [IDA]) sulfurtransferase activity (PMID:11290749 [IDA])
csdE	2937901..2938344	39.38	59.41	45.66	74.18	41.53	41.44	36.78	58.21	73.9	54		48.72	49.45	36.79	50.25	66.86	40.03	52.95	43.07	37.68		47.56	64.61	86.03	73.73	56.12	76.29	57.96	84.37	93.43	45.32	56.94	25.71	49.66	54.13		54.41	74.06	47	56.41	30.02	45.43	53.37	70.42	cyclic threonylcarbamoyladenosine biosynthetic process (PMID:23242255 [IMP])		protein binding (PMID:20054882 [IPI] UniProtKB:Q46927) (PMID:15901727 [IPI] UniProtKB:Q46925) (PMID:24561554 [IPI] UniProtKB:Q46925) (PMID:23913692 [IPI] UniProtKB:Q46925) (PMID:20054882 [IPI] UniProtKB:Q46925) sulfur carrier activity (PMID:15901727 [IMP])
tcdA	complement(2938395..2939201)	26	20.06	19.99	35.37	21.45	24.72	17.25	29.21	41.73	34.88		29.08	29.14	22.02	22.31	24.72	28.56	23.59	30.47	17.84		14.54	46.48	44.84	32.52	40.23	42.31	35.03	62.89	67.47	25.29	26.59	25.83	76.5	64.97		33.82	45.59	21.6	41.74	19.64	27.59	31.05	40.51	cyclic threonylcarbamoyladenosine biosynthetic process (PMID:21873635 [IBA] EcoGene:EG13084, PANTHER:PTN001333297, SGD:S000001045, SGD:S000001510) (PMID:23242255 [IMP])		potassium ion binding (PMID:25897750 [IDA]) protein binding (PMID:20054882 [IPI] UniProtKB:P0AGF2) sodium ion binding (PMID:25897750 [IDA]) tRNA threonylcarbamoyladenosine dehydratase (PMID:23242255 [IDA]) (PMID:21873635 [IBA] EcoGene:EG13084, PANTHER:PTN001333297, SGD:S000001045, SGD:S000001510)
mltA	complement(2939440..2940537)	54.14	72.25	65.37	67.33	60.11	79.77	54.64	67.48	47.19	63.61		62.24	70.73	63.44	52.76	63.71	59.94	55.19	65.93	46.71		52.36	128.62	102.53	89.19	88.02	103.74	95.68	92.45	110.98	92.15	84.61	91.3	116.47	45.76		39.58	72.73	58.7	68.43	54.79	63.46	62.82	75.07	peptidoglycan catabolic process (PMID:23421439 [IDA]) (PMID:8288527 [IDA]) peptidoglycan metabolic process (PMID:9287002 [IGI])	cell outer membrane (PMID:9287002 [IDA]) integral component of plasma membrane (PMID:8288527 [IDA]) outer membrane-bounded periplasmic space (PMID:15174130 [TAS])	hydrolase activity, hydrolyzing O-glycosyl compounds (PMID:8288527 [IDA]) lytic transglycosylase activity (PMID:8288527 [IDA]) (PMID:9287002 [IGI]) (PMID:23421439 [IDA]) protein binding (PMID:9287002 [IPI] UniProtKB:P76577) (PMID:9287002 [IPI] UniProtKB:P0AD68) (PMID:9287002 [IPI] UniProtKB:P0AD65) (PMID:9287002 [IPI] UniProtKB:P0A908)
amiC	complement(2941116..2942369)	96.21	144.53	106.23	145.34	85.78	144.65	138.28	162.66	165.26	167.93		187.35	159.71	143.27	106.28	87.7	99.42	110.11	151.4	81.68		98.24	279.78	203.59	161.59	81.59	122.42	133.23	159.01	221.23	120.23	119.56	111.6	144.18	181.19		152.99	203.52	96.26	201.78	92.65	146.43	192.12	226.67	FtsZ-dependent cytokinesis (PMID:12787347 [IDA]) cell division (PMID:17483214 [IGI])	outer membrane-bounded periplasmic space (PMID:12787347 [RCA]) (PMID:21873635 [IBA] EcoGene:EG11823, EcoGene:EG13086, PANTHER:PTN000764114) (PMID:12787347 [IDA]) periplasmic space (PMID:12787347 [IDA])	N-acetylmuramoyl-L-alanine amidase activity (PMID:11454209 [IDA]) (PMID:21873635 [IBA] EcoGene:EG11363, EcoGene:EG11823, EcoGene:EG13086, PANTHER:PTN000764114)
argA	2942601..2943932	131.27	83.11	68.02	79.68	87.2	86.96	326.89	100.75	250.23	100.96		1004.54	261.44	217.47	362.18	133.35	367.32	51.58	485.03	83.69		45.8	182.23	104.14	74.13	51.02	195.02	263.22	226.81	270.57	64.68	35.98	29.43	102.63	127.93		31.21	42.9	89.04	59.65	60.99	95.09	81.4	45.88	arginine biosynthetic process (PMID:17651682 [IDA]) (PMID:1102931 [IMP])		glutamate N-acetyltransferase activity (PMID:16890 [IDA]) (PMID:17651682 [IDA])
recD	complement(2943994..2945820)	41.15	46.7	55.7	70.51	52.42	53.61	47.25	59.91	67.59	91.3		131.66	81.31	72.66	78.31	55	60.49	71.23	116.63	26.49		55.23	97.83	113.33	92.55	55.17	78.34	84.52	62.18	123.47	40.18	30.09	23.63	45.86	57.4		46.88	70.7	34.84	69.01	21.3	63.66	58.6	99.57	DNA recombination (PMID:2014257 [IDA]) (PMID:1618858 [IDA]) cellular response to DNA damage stimulus (PMID:1618858 [IDA]) double-strand break repair via homologous recombination (PMID:19052323 [TAS])	exodeoxyribonuclease V complex (PMID:15538360 [IDA]) (PMID:1618858 [IDA])	ATP binding (PMID:3298248 [IDA]) (PMID:1618858 [IMP]) exodeoxyribonuclease V activity (PMID:1618858 [IDA]) helicase activity (PMID:1618858 [IDA]) (PMID:12815438 [IDA]) single-stranded DNA-dependent ATPase activity (PMID:9092551 [IDA])
recB	complement(2945820..2949362)	47.38	45.8	63.64	75.4	50.68	57.56	32.3	65.96	60.2	81.21		100.21	81.61	60.83	69.6	63.46	55.02	78.79	111.03	29.07		43.05	84.7	131.07	104.3	57.54	78.33	76.21	58.32	98.79	41.68	39.91	32.5	73.44	62.28		56.32	80.43	36.31	59.72	21.86	65.25	68.59	81.03	DNA recombination (PMID:2014257 [IDA]) (PMID:6389498 [IMP]) DNA repair (PMID:21873635 [IBA] EcoGene:EG11064, PANTHER:PTN000116141, PomBase:SPAC4H3.05, PomBase:SPBC336.01, SGD:S000003628, UniProtKB:F1ND48, UniProtKB:G3XD04, UniProtKB:P9WMQ1) clearance of foreign intracellular DNA (PMID:123277 [IMP]) double-strand break repair via homologous recombination (PMID:19052323 [TAS]) recombinational repair (PMID:21873635 [IBA] PANTHER:PTN000116141, PomBase:SPAC4H3.05, PomBase:SPBC336.01, UniProtKB:F1ND48) response to radiation (PMID:27718375 [IMP])	cytosol (PMID:21873635 [IBA] EcoGene:EG10426, EcoGene:EG11064, PANTHER:PTN000869814, UniProtKB:P9WMQ3) exodeoxyribonuclease V complex (PMID:15538360 [IDA]) (PMID:1618858 [IDA]) (PMID:21873635 [IBA] EcoGene:EG10824, PANTHER:PTN000116249)	ATP binding (PMID:3298248 [IDA]) (PMID:1311326 [IDA]) ATP-dependent 3'-5' DNA helicase activity (PMID:21873635 [IBA] EcoGene:EG10426, PANTHER:PTN000116141, SGD:S000005455, UniProtKB:A0A1D8PUB1, UniProtKB:P9WMQ1, UniProtKB:Q8I3W6) ATP-dependent DNA helicase activity (PMID:1311326 [IDA]) (PMID:9150267 [IDA]) DNA translocase activity (PMID:9150267 [IDA]) DNA-dependent ATPase activity (PMID:3155726 [IDA]) endodeoxyribonuclease activity (PMID:16388588 [IDA]) exodeoxyribonuclease V activity (PMID:1618858 [IDA]) protein binding (PMID:21219465 [IPI] UniProtKB:Q46896) (PMID:15538360 [IPI] UniProtKB:P07648)
ptrA	complement(2949355..2952243)	60.52	81.06	79.62	92.73	73.97	96.87	56.17	78.05	82.19	105.01		90.11	101.97	102.87	90.1	82.62	95.83	77.08	167.36	56.96		69.45	173.38	132.21	151.14	94.35	120.74	134.21	123.4	227.06	67	73.88	50.85	100.75	105.87		60.27	96.74	50.83	99.54	44.39	77.53	78.84	80.19	proteolysis (PMID:7037737 [IDA]) (PMID:374413 [IDA])	cytoplasm (PMID:374413 [IDA]) outer membrane-bounded periplasmic space (PMID:24140104 [IDA]) (PMID:7037737 [IDA]) (PMID:15911532 [IDA])	metalloendopeptidase activity (PMID:374413 [IDA]) zinc ion binding (PMID:1733942 [IDA])
recC	complement(2952419..2955787)	50.34	53.32	52.8	70.39	47.15	51.92	46.06	56.92	63.05	79.22		69.26	69.72	69.11	53.62	54.74	71.29	63.45	117.98	45.5		33.43	103.49	74.59	61.99	52.56	67.13	60.24	58.83	113.9	41.56	45.64	32.7	45.81	66.14		45.35	65.53	44.14	72.54	36.41	55.09	54.17	76.78	DNA recombination (PMID:2014257 [IDA]) (PMID:21873635 [IBA] EcoGene:EG10825, PANTHER:PTN001255136) (PMID:6389498 [IMP]) clearance of foreign intracellular DNA (PMID:123277 [IMP]) double-strand break repair via homologous recombination (PMID:19052323 [TAS]) response to radiation (PMID:27718375 [IMP])	exodeoxyribonuclease V complex (PMID:15538360 [IDA]) (PMID:1618858 [IDA])	exodeoxyribonuclease V activity (PMID:1618858 [IDA]) protein binding (PMID:21219465 [IPI] UniProtKB:Q46896) (PMID:15538360 [IPI] UniProtKB:P08394)
ppdC	complement(2955800..2956123)	5.4	22.82	23.62	27.11	18.97	16.8	22.27	22.37	26.65	22.52		23.44	14.19	13.34	8.46	17.27	9.43	9.71	21.08	5.08		25.35	13.62	6.2	10.85	9.32	15.18	11.72	14.92	8	7.87	21.78	9.19	0	20.23		9.68	14.5	17.94	8	10.01	17.38	16.46	17.55		integral component of plasma membrane (PMID:27510400 [RCA])
ygdB	complement(2956108..2956515)	12.86	7.84	5.07	7.18	2.78	6.35	5.89	8.79	6.35	10.22		7.14	8.51	8.24	2.4	2.68	4.76	2.43	13.39	2.69		2.88	16.23	39.42	3.98	7.4	7.36	6.2	11.85	6.35	3.47	5.76	6.08	21.62	42.84		4.61	5.76	6.47	21.17	6.18	3.21	3.34	17.42
ppdB	complement(2956512..2957075)	6.2	12.4	4.77	10.38	6.6	8.27	9.87	9.74	18.37	7.39		9.93	9.39	10.79	9.72	7.98	4.43	4.7	19.37	5.83		12.48	15.65	10.69	10.07	9.37	6.78	11.22	12.86	4.6	10.05	6.25	14.96	62.55	27.12		3.89	15.27	8.9	22.97	9.9	10.45	5.28	20.16	protein secretion by the type II secretion system (PMID:21873635 [IBA] PANTHER:PTN002218419, UniProtKB:Q00517)	integral component of plasma membrane (PMID:27510400 [RCA])
ppdA	complement(2957066..2957536)	14.85	10.18	5.71	10.88	7.9	12.1	7.52	11.04	7.33	6.64		11.89	9.03	7.82	4.99	6.2	11.2	9.14	5.8	3.78		7.47	0	0	1.15	3.21	5.8	5.37	12.83	38.53	1.2	6.24	4.21	46.81	18.55		8.33	8.31	10.09	11	3.44	9.45	7.9	33.19		integral component of plasma membrane (PMID:27510400 [RCA])
thyA	complement(2957720..2958514)	109.97	120.15	106.15	151.91	111.3	108.87	94.41	121.38	102.1	116.71		126.1	130.66	117.02	106.1	108.19	96.4	103.09	130.57	101.59		97.4	160.99	128.96	139.52	124.89	136.06	131.61	129.21	136.98	135.82	176.76	132.34	149.77	140.15		137.73	116.2	98.35	108.63	80.66	135.92	102.68	110.84	dTMP biosynthetic process (PMID:42538 [IDA]) response to radiation (PMID:27718375 [IMP])	cytosol (PMID:18304323 [IDA])	magnesium ion binding (PMID:23611499 [IDA]) thymidylate synthase activity (PMID:42538 [IDA]) (PMID:6340111 [IDA])
lgt	complement(2958521..2959396)	89.82	44.94	57.85	61.83	48.75	54.13	52.16	54.99	38.44	57.12		73.81	70.43	62.33	49.15	47.5	45.33	51.03	67.05	44.14		52.23	40.3	43.6	52.19	60.77	65.79	60.2	51.04	62.16	69.23	77.52	66.28	55.38	72.33		61.07	65.24	51.86	66.05	40.1	58.01	58.06	55.16	lipoprotein biosynthetic process (PMID:8051048 [IDA]) (PMID:7896715 [IMP])	cytoplasmic side of plasma membrane (PMID:18602442 [IDA]) integral component of plasma membrane (PMID:22287519 [IDA]) plasma membrane (PMID:2644208 [IDA]) (PMID:15919996 [IDA])	phosphatidylglycerol-prolipoprotein diacylglyceryl transferase activity (PMID:8051048 [IDA]) (PMID:7896715 [IDA])
ptsP	complement(2959547..2961793)	113.61	106.18	129.98	205.22	119.58	135.39	76.05	133.66	166.01	198.57		181.05	158.92	134.19	124.55	117.92	120.36	108.17	220.65	79.88		77.28	147.3	98.41	98.85	77.29	92.87	80.74	109.17	126.93	64.33	65.42	63.17	107.94	96.26		162.18	191.97	119.43	190.63	76.87	133.66	139.46	145.48	protein phosphorylation (PMID:23517463 [IDA]) response to organonitrogen compound (PMID:23517463 [IDA])		phosphoenolpyruvate-protein phosphotransferase activity (PMID:10473571 [IDA])
rppH	complement(2961806..2962336)	543.33	508.4	752.98	563.77	578.51	749.09	447.66	562.41	445.57	510.45		637.44	640.61	592.25	668.96	659.84	742.04	561.55	653.35	544.61		466.21	307.51	249.86	409.12	277.28	355.46	402.04	298.13	322.27	248.72	209.28	225.24	215.93	205.72		537.38	479.16	420.33	500.93	372.46	487.89	456.03	364.01	RNA destabilization (PMID:18202662 [IMP]) mRNA catabolic process (PMID:21873635 [IBA] EcoGene:EG13091, PANTHER:PTN001500664) (PMID:18202662 [IMP])	cytoplasm (PMID:21873635 [IBA] FB:FBgn0036534, PANTHER:PTN000561806, PomBase:SPAC19A8.12, SGD:S000005062, TAIR:locus:2173174)	RNA pyrophosphohydrolase activity (PMID:18202662 [IDA]) (PMID:21873635 [IBA] EcoGene:EG13091, PANTHER:PTN001500664) hydrolase activity, acting on acid anhydrides, in phosphorus-containing anhydrides (PMID:28673541 [IDA]) (PMID:18202662 [IDA]) magnesium ion binding (PMID:25657011 [IDA]) protein binding (PMID:25313159 [IPI] UniProtKB:P0A6K1)
mutH	2963021..2963710	30.41	56.47	46.17	47.74	38.45	47.32	39.44	67.17	67.58	83.1		46.13	50.05	35.04	48.79	42.84	43.86	60.23	53.45	25.04		18.7	70.36	81.58	48.62	41.04	80.76	53.2	84.07	82.67	37.38	36.64	25.17	108.65	101.32		45.47	78.29	40.96	71.34	46.99	62.07	50.34	45.31	mismatch repair (PMID:2665076 [IDA]) (PMID:6987663 [IMP]) (PMID:12606120 [IDA]) regulation of DNA recombination (PMID:2555716 [IMP])	mismatch repair complex (PMID:6987663 [IGI] UniProtKB:P23367, UniProtKB:P23909)	DNA binding (PMID:12606120 [IDA]) T/G mismatch-specific endonuclease activity (PMID:12606120 [IDA]) endonuclease activity (PMID:1601880, PMID:2824465 [IDA]) protein binding (PMID:15690043 [IPI] UniProtKB:P76217) (PMID:9880500 [IPI] UniProtKB:P23367) (PMID:11585365 [IPI] UniProtKB:P23367) (PMID:19376855 [IPI] UniProtKB:P23367)
ygdQ	2963779..2964492	26.94	27.15	23.76	46.13	27.41	26.86	33.15	29.12	44.75	30.66		25.67	38.41	29.83	29.88	28.11	35	26.67	44	22.47		31.22	46.36	30.97	26.9	25.91	47.06	25.41	40.62	39.94	36.12	21.82	33.36	74.12	58.14		32.74	36.18	42.54	59.27	33.05	46.23	29.88	35.83		plasma membrane (PMID:15919996 [IDA]) (PMID:21873635 [IBA] EcoGene:EG13092, PANTHER:PTN001574862)
ygdR	2964630..2964848	1612.8	1601.32	2488.76	2750.63	2156.09	1526.38	1540.29	1759.14	2653.57	2665.75		1874.1	1292.13	1174.24	1863.28	1667.1	1662.26	1484.81	1584.16	1101.98		1735.78	2649.94	3735.98	1751.69	1420.46	1363.27	1930.36	2703.84	2237.6	2140.45	1908.87	2261.61	2074.06	2065.01		2488.46	3539	1588.43	2326.62	1826.72	1858.2	1758.29	3296.76
tas	2964956..2965996	102.46	92.71	119.62	144.14	87.33	78.66	120.13	112.04	140.18	144.21		117.81	91.28	92.44	74.26	81.46	77.09	59.17	143.02	68.63		108.2	175.93	140.97	132.28	93.93	107.58	138.61	177.61	164.38	96.92	108.16	101.07	122.85	172.09		85.74	142.13	106.06	160.94	99.49	115.5	127.75	101.03	cellular response to amino acid starvation (PMID:9560382 [IMP])	cytosol (PMID:18304323 [IDA])	aldo-keto reductase (NADP) activity (PMID:14517983 [NAS]) (PMID:14517983 [TAS])
lplT	complement(2966028..2967221)	38.08	33.14	28.24	40.46	27.23	26.48	34.14	31.33	49.9	35.8		34.11	31.11	28.7	23.77	26.19	24.19	29.26	43.47	29.86		28.5	51.75	77.45	31.72	40.47	42.55	34.63	54.65	49.94	31.81	42.6	43.64	59.09	71.36		24.96	36.72	46.9	69.44	39.22	36.53	43.95	59.52	glycerophospholipid metabolic process (PMID:15661733 [IGI]) (PMID:15661733 [IMP]) lysophospholipid transport (PMID:15661733 [IGI])	integral component of plasma membrane (PMID:15661733 [ISM]) plasma membrane (PMID:15919996 [IDA])	lysophospholipid transporter activity (PMID:15661733 [IGI])
aas	complement(2967214..2969373)	47.76	64.29	56.4	70.14	47.33	43.31	49.58	50.1	63.56	61.78		48.04	53.79	57.3	53.64	48.94	40.11	34.34	46.16	51.23		42.37	72.53	120.06	44.84	51.91	81.44	45.71	66.02	70.82	50.51	77.31	58.59	122.5	86.98		36.82	68.5	64.32	73.57	55.95	55.36	72.02	73.04	fatty acid metabolic process (PMID:1649829 [IGI] EcoliWiki:fadD) phospholipid biosynthetic process (PMID:1649829 [IGI] EcoliWiki:fadD)	integral component of membrane (PMID:378999 [IDA]) plasma membrane (PMID:17309111 [IDA])	acyl-[acyl-carrier-protein]-phospholipid O-acyltransferase activity (PMID:378999 [IDA]) long-chain fatty acid [acyl-carrier-protein] ligase activity (PMID:378999 [IDA])
galR	2969958..2970989	69.47	55.76	55.92	66.67	65.52	50.22	40.11	65.76	83.67	76.77		51.95	63.32	47.48	70.36	63.42	58.12	42.19	62.21	50.62		40.93	49.18	54.54	66.06	40.61	124.14	83.4	66.75	45.22	40.09	71.22	42.8	64.1	86.8		69.16	70.55	60.15	72.8	80.64	46.58	88.71	52.33	regulation of transcription, DNA-templated (PMID:7934815 [IDA]) transcription, DNA-templated (PMID:7934815 [IDA])		DNA binding (PMID:9218807 [IDA]) identical protein binding (PMID:19007420 [IPI] UniProtKB:P03024) (PMID:24561554 [IPI] UniProtKB:P03024) protein binding (PMID:19007420 [IPI] UniProtKB:P25748) (PMID:24561554 [IPI] UniProtKB:P25748)
lysA	complement(2970996..2972258)	49.84	91.45	150.02	71.86	41.11	66.06	38.58	102.2	134.69	79.24		97.35	85.95	57.3	144.73	74.84	23.52	74.85	163.3	21.06		65.96	251.58	187.82	125.95	63.97	184.26	193.75	216.24	133.44	44.21	83.1	24.36	111.73	224.87		248.78	140.09	47.47	127.18	93.7	94.06	318.83	141.79	lysine biosynthetic process via diaminopimelate (PMID:4926684 [IMP]) (PMID:21873635 [IBA] EcoGene:EG10549, PANTHER:PTN000159906, UniProtKB:P9WIU7)		diaminopimelate decarboxylase activity (PMID:10625645 [IDA]) (PMID:21873635 [IBA] EcoGene:EG10549, PANTHER:PTN000159906, TAIR:locus:2091055, TAIR:locus:2143054, UniProtKB:P19572, UniProtKB:P9WIU7) (PMID:14343156 [IDA]) protein binding (PMID:15690043 [IPI] UniProtKB:P0AE88) (PMID:24561554 [IPI] UniProtKB:P0AE88) (PMID:19402753 [IPI] UniProtKB:P0AE88) pyridoxal phosphate binding (PMID:11856852 [IDA])
lysR	2972380..2973315	9.34	13.02	11.71	15.64	12.27	14.67	12.58	17.36	24.91	13.37		13.44	16.04	10.26	10.04	12.87	12.16	12.74	11.67	8.64		3.76	18.86	21.48	12.43	10.08	21.01	13.97	9.04	33.24	11.51	13.19	15.91	28.27	18.67		19.94	14.22	15.52	23.07	16.74	15.25	13.25	19.74	lysine biosynthetic process via diaminopimelate (PMID:21873635 [IBA] EcoGene:EG10551, PANTHER:PTN002411627) (PMID:6417111 [IDA]) positive regulation of gene expression (PMID:21873635 [IBA] EcoGene:EG10551, PANTHER:PTN001576694) (PMID:6411928 [IMP])		sequence-specific DNA binding (PMID:21873635 [IBA] PANTHER:PTN001576694, UniProtKB:Q9HU98)
ygeA	complement(2973302..2973994)	37.85	35.75	46.86	60.2	43.42	41.88	46.58	63.18	54.83	46.63		74.93	62.61	37.43	31.35	41.25	34.06	30.34	55.19	25.33		8.47	25.47	14.5	31.23	29.96	37.45	37.75	62.78	59.86	22.08	22.06	49.41	31.82	66.2		48.44	57.61	41.16	59.82	66.54	52.73	49.94	53.32			amino-acid racemase activity (PMID:28894939 [IDA]) protein binding (PMID:15690043 [IPI] UniProtKB:P77788)
araE	complement(2974123..2975541)	22.18	28.87	22.16	36.62	22.23	28.31	20.87	33.95	23.12	34.53		27.89	27.15	23.25	26.89	26.92	25.63	41.65	31.76	28.41		14.88	34.21	24.08	18.87	23.68	22.14	20.52	59.61	31.06	25.56	22.58	108.42	40.4	47.73		27.42	25.93	22.52	38.95	93.17	19.11	16.52	44.07	L-arabinose transport (PMID:6282256 [IDA]) (PMID:6282256 [IMP]) fucose transport (PMID:6282256 [IMP]) (PMID:6282256 [IDA])	integral component of plasma membrane (PMID:21873635 [IBA] EcoGene:EG10056, EcoGene:EG11076, MGI:MGI:1860103, PANTHER:PTN000627328) (PMID:7030324 [IDA]) plasma membrane (PMID:15919996 [IDA])	L-arabinose transmembrane transporter activity (PMID:6282256 [IDA]) (PMID:6282256 [IMP]) fucose transmembrane transporter activity (PMID:6282256 [IMP]) (PMID:6282256 [IDA]) sugar:proton symporter activity (PMID:21873635 [IBA] PANTHER:PTN000627328, TAIR:locus:2094034) symporter activity (PMID:6282256 [IMP])
kduD	complement(2975856..2976617)	11.47	12.33	9.5	19.21	10.61	8.16	8.8	9.7	5.67	17.79		11.07	10.93	15.55	12.33	14.53	8.02	16.08	8.96	10.26		9.24	26.06	10.55	11.36	8.42	28.32	16.61	22.2	10.21	11.53	11.19	8.47	28.94	25.8		9.68	11.3	6.93	29.47	9.69	8.59	11.72	7.46	D-galacturonate catabolic process (PMID:23437267 [IEP]) D-glucuronate catabolic process (PMID:23437267 [IEP])		oxidoreductase activity, acting on the CH-OH group of donors, NAD or NADP as acceptor (PMID:21873635 [IBA] EcoGene:EG12361, PANTHER:PTN002388079) (PMID:24509771 [IDA]) steroid dehydrogenase activity, acting on the CH-OH group of donors, NAD or NADP as acceptor (PMID:24509771 [IDA])
kduI	complement(2976647..2977483)	14.62	16.95	15.07	9.62	9.86	10.22	12.25	10.93	12.38	16.19		9.81	14.41	12.43	16.84	11.34	13.93	13.85	4.9	9.99		14.02	5.27	24.02	9.37	7.67	18.28	21.17	15.88	3.1	14.56	15.81	11.86	10.54	10.44		10.12	6.55	9.78	15.48	11.41	12.05	11.86	6.79	D-galacturonate catabolic process (PMID:21873635 [IBA] EcoGene:EG13096, PANTHER:PTN002213139) (PMID:23437267 [IEP]) (PMID:23437267 [IDA]) D-glucuronate catabolic process (PMID:21873635 [IBA] EcoGene:EG13096, PANTHER:PTN002213139) (PMID:23437267 [IEP]) (PMID:23437267 [IDA])	cytosol (PMID:21873635 [IBA] EcoGene:EG13096, PANTHER:PTN002213139) (PMID:16858726 [IDA])	4-deoxy-L-threo-5-hexosulose-uronate ketol-isomerase activity (PMID:25605731 [IDA]) (PMID:21873635 [IBA] EcoGene:EG13096, PANTHER:PTN002213139) identical protein binding (PMID:16152643 [IDA]) metal ion binding (PMID:21873635 [IBA] EcoGene:EG13096, PANTHER:PTN002213139) (PMID:16152643 [IDA]) protein binding (PMID:21664227 [IPI] UniProtKB:P0A7A9)
yqeF	complement(2977770..2978951)	99.11	101.09	72.27	65.02	47.21	82.87	92.63	79.66	56.98	97.9		69.82	53.96	73.15	74.84	36.54	57.09	72.56	75.11	30.97		14.89	33.6	34.01	24.26	18.52	53.38	31.05	24.54	81.16	21.1	18.16	17.63	44.77	48.06		50.83	64.25	66.37	114.71	90.52	103.83	20.05	50.5	1-butanol biosynthetic process (PMID:21832992 [IMP]) fatty acid beta-oxidation (PMID:21873635 [IBA] EcoGene:EG14128, FB:FBgn0025352, PANTHER:PTN000432120, RGD:620482, RGD:620513)		acetyl-CoA C-acetyltransferase activity (PMID:21873635 [IBA] EcoGene:EG11672, MGI:MGI:87870, PANTHER:PTN000432120, RGD:1359366, RGD:2016, SGD:S000005949, TAIR:locus:2164778, UniProtKB:P24752, UniProtKB:Q9BWD1, UniProtKB:Q9FIK7, dictyBase:DDB_G0271544) acetyl-CoA C-acyltransferase activity (PMID:21873635 [IBA] EcoGene:EG13097, EcoGene:EG14128, MGI:MGI:2136381, PANTHER:PTN000432120, RGD:620482, RGD:620513) (PMID:21832992 [IMP])
yqeG	2979206..2980435	14.22	16.9	18.67	17.26	19.33	16.64	11.01	10.48	14.74	17.8		7.92	16.72	20.44	17.03	16.81	14.22	9.96	15.55	15.5		26.71	28.7	44.13	23.09	35.6	43.3	39.1	55.02	88.53	39.17	35.37	42.37	60.95	46.18		7.27	14.64	11.6	21.06	15.96	13.1	12.51	31.2		plasma membrane (PMID:15919996 [IDA])
yqeH	2980895..2981527	2.76	5.68	4.25	4.63	3.83	6.55	3	4.63	5.46	1.65		4.48	5.76	9.11	6.49	7.3	5.7	4.45	6.47	6.93		0	10.46	22.23	3.85	2.98	9.49	11.33	17.18	16.38	12.54	16.25	16.46	27.87	27.61		4.71	3.71	7.09	17.74	10.81	6	9.02	8.98
yqeI	2981861..2982670	8.63	16.53	18.64	17.17	25.56	23.67	22.19	21.33	42.64	21.88		19.98	20.03	25.3	15.46	19.38	19.2	8.58	33.73	29.96		20.28	21.79	19.85	14.36	24.7	25.29	31.77	44.76	28.81	81.17	76.58	84.55	136.11	129.47		48.8	32.86	13.37	45.85	32.02	23.93	36.6	29.83		integral component of plasma membrane (PMID:27510400 [RCA])
yqeJ	2982663..2983145	3.62	13.65	12.85	6.06	11.72	9.66	11.01	11.07	14.3	21.58		10	14.19	16.91	10.94	19.65	4.6	6.17	25.45	15.33		21.86	4.57	8.32	7.84	20.32	24.88	17.47	45.04	32.21	116.18	101.65	142.82	365.21	81.42		53.59	14.59	9.3	25.03	27.6	15.46	25.17	14.71		integral component of plasma membrane (PMID:27510400 [RCA])
yqeL	complement(2983178..2983258)	0	0	0	0	0	0	0	0	0	0		0	0	0	0	0	0	0	0	0		0	0	0	0	0	0	0	0	0	0	0	0	0	0		0	0	0	0	0	0	0	0
yqeK	complement(2983294..2983719)	4.1	0	1.46	0	1.14	0.61	1.49	1.89	8.11	14.68		0.72	1.02	0	0.92	0.29	0	0	3.21	1.29		2.75	0	0	1.27	4.43	0.64	1.98	8.51	12.17	5.32	8.97	9.32	10.35	5.13		2.58	1.84	0	14.19	3.81	1.23	1.75	6.67
ygeF	2983913..2984402	0	3.26	1.27	1.49	3.96	1.06	1.81	0.75	0	0		1.25	0.71	0.33	0.8	1.49	0.57	3.04	5.57	1.68		0	4.5	12.31	0.55	4.62	8.36	3.44	7.4	0	2.31	6.6	4.05	9	4.46		2.24	0	3.23	1.76	0.37	1.34	0.25	2.9
ygeG	2984627..2985118	28.43	1.62	0	0	0.99	1.05	1.54	2.08	5.27	6.36		0.94	2.29	0.65	2.78	2.23	0.56	1.68	2.78	3.62		0	0	4.09	1.1	0.77	4.44	0.86	0	0	8.06	11.35	5.04	26.89	8.88		3.19	0	4.29	5.27	4.03	0.27	2.02	2.89
ygeH	2985453..2986829	6.35	1.89	4.36	7.97	4.82	2.82	3.4	2.82	8.78	6.81		2.4	3.02	1.86	3.13	3.98	2.02	3.37	9.92	2.59		11.93	6.41	13.14	2.55	5.76	4.17	3.68	9.65	16.95	5.56	5.55	6.85	35.23	11.11		4.22	5.12	9.59	6.9	5.1	4.38	3.6	5.16		cytosol (PMID:17272300 [IDA])
ygeI	2986997..2987215	7.98	3.65	6.61	3.34	2.95	0	5.78	5.68	7.89	4.76		2.1	7.92	10.24	6.26	5	5.07	6.05	0	3.76		10.71	0	0	3.71	1.72	1.25	1.93	11.04	23.68	3.88	5.37	2.27	20.14	19.95		2.87	10.72	9.65	0	4.93	7.77	6.23	6.49
pbl	2987298..2987800	3.48	1.19	1.23	1.46	1.93	2.58	1.51	1.16	1.72	0		0.3	1.21	0	0	2.66	0.55	1.97	0	0.82		0	0	0	0.54	2.25	1.63	3.36	2.4	5.15	0	3.51	2.96	0	17.37		1.87	0	0.53	5.15	2.15	1.56	1.48	0
ygeK	complement(2987819..2988451)	0	0.95	0.98	2.31	1.79	0.41	1	0.35	5.46	0		0.61	0.82	0.51	0.62	0.96	0	0.52	6.47	1.52		0	0	9.53	1.71	0.6	2.16	0.67	7.64	12.29	2.24	3.25	0.78	0	6.9		0.25	3.71	2.09	9.55	3.13	1.03	1.37	0	transcription, DNA-templated (PMID:15556475 [ISS] Swiss-Prot:P0AGA6) (PMID:10734204 [ISS] Swiss-Prot:P0AGA6)
ygeN	complement(2988673..2989379)	7.42	0.57	1.76	4.14	1.6	1.1	0.72	1.45	7.33	1.47		0.76	1.6	3.4	1.11	1.72	1.57	0	5.8	0.97		4.98	0	2.84	2.3	5.34	4.64	4.77	10.26	25.67	4.81	5.82	4.21	6.24	12.36		1.55	1.11	3.36	12.22	1.02	1.3	0.88	0
ygeO	complement(2989321..2989719)	0	3.51	2.59	3.67	3.24	2.6	1.59	1.83	0	0		2.31	1.96	0.8	1.47	2.44	0.7	3.32	20.54	1.03		5.88	11.06	5.04	2.03	6.62	4.79	6.34	3.03	0	3.55	11.05	0	33.16	0		4.32	3.92	5.96	2.16	0.9	2.3	2.8	7.12
insD1_5	complement(2989731..2990636)	0	0	0	0	0	0	0	0	0	0		0	0	0.35	0	0	0	0	0	0		0	0	6.66	0	0	1.81	0	0	0	0	0	0	0	0		0	0	0	1.91	0	0	0	0
insC1_4	complement(2990594..2990959)	4.78	6.55	4.52	10	2.65	4.96	11.76	67.01	7.08	65.51		9.22	7.11	2.19	5.35	9.31	1.52	5.43	59.71	0		0	18.09	5.49	17	0	0	132.57	6.6	7.08	1.55	28.92	16.27	12.05	5.97		9.43	21.39	9.38	77.87	5.91	11.81	8.47	11.65
ygeQ	complement(2991051..2992187)	16.92	22.14	22.74	23.82	14.37	20.51	18.15	20.35	30.38	12.84		14.71	27.78	24.93	24.61	24.4	21.25	17.18	24.03	17.49		33.02	25.23	40.67	22.37	25.23	41.32	19.67	25.51	22.8	23.93	23.53	28.81	38.79	36.51		17.94	29.61	24.16	29.62	25.51	20.39	25.2	27.5
ygeR	complement(2992495..2993250)	69.39	68.72	78.8	87.14	68.04	82.26	61.61	77.28	63.96	84.12		73.45	75.76	66.51	80.51	81.91	75.66	73.37	99.37	53.33		55.87	87.56	61.16	82.66	66.92	76.6	77.01	67.14	54.87	57.36	51.33	38.73	70	66.47		88.81	65.24	54.5	71.97	45.98	76.58	56.94	41.36	autolysis (PMID:21873635 [IBA] EcoGene:EG10013, EcoGene:EG12111, EcoGene:EG12297, EcoGene:EG13048, PANTHER:PTN002729094) (PMID:19525345 [IGI] UniProtKB:P0ADA3, UniProtKB:P37690, UniProtKB:Q46798) cell separation after cytokinesis (PMID:19525345 [IGI] UniProtKB:P37690) (PMID:21873635 [IBA] EcoGene:EG10013, EcoGene:EG12111, EcoGene:EG12297, EcoGene:EG13048, PANTHER:PTN002729094) (PMID:19525345 [IGI] UniProtKB:P0ADA3, UniProtKB:P37690, UniProtKB:Q46798)	cell division site (PMID:21873635 [IBA] EcoGene:EG12111, PANTHER:PTN002729110) cell outer membrane (PMID:21873635 [IBA] EcoGene:EG12111, PANTHER:PTN002729110)	metalloendopeptidase activity (PMID:21873635 [IBA] EcoGene:EG10013, PANTHER:PTN002729049, UniProtKB:O33599)
xdhA	2993704..2995962	15.48	17.43	15.75	14.26	20.19	16.98	15.02	25.12	29.43	18.92		16.94	15.56	12.55	10.57	17.45	16.96	17.22	13.91	12.81		6.23	12.7	16.91	12.69	15.04	29.38	26.15	15.51	36.73	19.32	21.34	14.94	31.23	49.32		13.96	16.63	15.55	26	17.06	17.34	12.41	18.87			oxidoreductase activity (PMID:10986234 [IMP]) xanthine dehydrogenase activity (PMID:10986234 [IGI])
xdhB	2995973..2996851	1.99	10.91	8.71	5	5.15	9.14	10.66	10.91	3.93	8.3		8.64	6.61	5.28	4.23	5.26	3.79	6.78	4.66	2.96		4	22.59	18.3	4.62	8.16	22.06	8.16	12.37	38.35	9.35	6.02	6.78	25.08	24.85		9.64	5.34	6.31	15.72	5.94	13.11	5.22	0	hypoxanthine oxidation (PMID:10986234 [IMP])		FAD binding (PMID:10986234 [ISA] UniProtKB:P10351) xanthine dehydrogenase activity (PMID:10986234 [ISA] UniProtKB:P10351)
xdhC	2996848..2997327	3.64	9.16	15.08	3.05	8.43	12.96	12.92	16.78	10.79	4.34		13.9	8.68	6	5.3	7.6	8.68	11.04	11.38	8.57		7.33	36.78	4.19	6.76	14.16	20.49	42.19	12.59	21.61	8.27	6.74	7.24	18.37	45.52		12.75	19.57	10.46	30.59	12.38	16.64	10.34	5.92
ygeV	complement(2997367..2999145)	47.18	76.38	57.79	50.61	45.83	77.78	50.02	83.3	47.57	90.24		55.58	41.9	56.98	88.56	51.97	52.13	58.26	44.53	40.39		21.76	40.93	23.73	22.51	13.37	49.29	28.46	47.55	81.62	20.23	21.48	30.97	29.75	41.75		30.86	58.97	33.56	98.06	44.25	62.06	19.39	45.54	transcription, DNA-templated (PMID:15556475 [ISS] Swiss-Prot:P0AFB8, Swiss-Prot:P19323, Swiss-Prot:P37344) (PMID:10734204 [ISS] Swiss-Prot:P0AFB8, Swiss-Prot:P19323, Swiss-Prot:P37344)
ygeW	2999621..3000811	5.87	7.38	3.3	6.15	9.1	12.84	6.48	23.42	6.53	4.38		12.69	5.83	6.45	8.87	5.62	2.56	10.7	11.47	5.64		4.93	5.56	16.88	3.63	3.17	8.26	2.13	11.16	13.06	3.33	7.65	3.33	3.7	18.34		6.06	11.83	3.99	23.93	4.84	7.92	4.27	5.97
ygeX	3000869..3002065	16.07	14.19	12.44	10.4	9.73	12.34	10.05	24.4	22.36	8.71		15.31	12.18	12.31	10.63	13.01	12.06	12.17	20.54	10.2		5.88	3.69	13.44	13.33	13.56	15.97	8.81	23.22	19.49	11.13	10.81	15.34	18.42	18.25		8.78	24.2	8.16	20.2	9.18	12.69	8.81	11.87	cellular amino acid catabolic process (PMID:12596860 [ISA] UniProtKB:P40817)		diaminopropionate ammonia-lyase activity (PMID:12596860 [IDA]) (PMID:12821154 [IDA]) (PMID:22904288 [IMP]) (PMID:21873635 [IBA] EcoGene:EG13054, PANTHER:PTN001618392) pyridoxal phosphate binding (PMID:12596860 [IDA]) (PMID:21873635 [IBA] EcoGene:EG13054, PANTHER:PTN001618392)
ygeY	3002123..3003334	0	10.06	5.12	9.06	9.88	5.56	5.95	19.03	9.97	12.04		11.52	4.65	5.42	6.14	7.63	6.19	8.2	5.63	7.47		4.84	7.28	9.95	4.24	3.74	7.21	4.87	12.96	17.11	6.08	8.73	5.73	25.47	25.24		4.01	10.98	4.14	12.11	3.72	6.48	4.91	3.52		integral component of plasma membrane (PMID:27510400 [RCA])
hyuA	3003387..3004772	1.26	9.95	9.1	10.03	10.62	10.28	9.86	18.33	19.94	10.53		10.46	9.39	9.36	6.92	10.71	7.01	10.63	10.84	8.41		8.47	12.74	14.5	10.93	6.54	15.77	12.79	14.82	16.84	14.52	17.18	12.89	15.91	29.95		7.7	16.38	8.58	15.58	10.53	12.28	14.95	6.15			hydrolase activity, acting on carbon-nitrogen (but not peptide) bonds, in cyclic amides (PMID:11092864 [IDA]) identical protein binding (PMID:11092864 [IDA])
yqeA	3004820..3005752	7.5	11.14	11.31	14.91	10.92	12.5	12.07	15.62	12.96	14.53		13.07	14.14	12.53	9.65	17.34	21.73	15.08	26.35	12.49		22.64	18.92	12.93	9.57	7.69	12.59	19.9	28.5	33.35	11.24	14.18	10.11	37.81	39.81		9.25	20.14	14.44	24.99	8.3	15.58	12.9	13.71	arginine deiminase pathway (PMID:21873635 [IBA] PANTHER:PTN001252214, UniProtKB:P13982)	cytosol (PMID:21873635 [IBA] EcoGene:EG13593, PANTHER:PTN001252214)	carbamate kinase activity (PMID:21873635 [IBA] PANTHER:PTN001252214, UniProtKB:P13982)
yqeB	complement(3005973..3007598)	17.21	19.54	22.01	11.7	11.04	20.24	43.67	47.32	30.8	24.36		31.84	10.03	17.14	17.21	10.62	15.71	19.86	13.44	6.83		4.33	42.07	9.89	10.81	7.2	27.89	37.36	20.07	44.65	12.55	9.04	7.33	10.85	37.62		47.76	19.26	24.2	71.7	20.94	49.46	20.37	20.1
yqeC	complement(3007646..3008416)	20.41	17.11	12.61	12.34	10.28	19.83	25.28	48.9	11.2	28.39		21.99	9.23	16.61	24.11	10.89	14.05	21.47	5.31	6.22		7.61	11.45	10.43	3.86	2.94	16.3	12.04	4.7	33.63	5.88	9.15	2.57	11.44	5.67		32.35	13.2	11.99	70.57	15.65	42.47	9.49	7.37
mocA	3008519..3009097	30.2	27.26	48.23	30.34	15.92	50.13	25.36	41.35	38.78	27.01		15.23	18.43	15.49	28.39	19.54	24.46	20.87	23.59	17.53		12.16	15.24	10.42	11.21	10.43	14.15	10.93	16.7	4.48	14.19	23.86	7.71	30.47	26.41		21.67	40.56	19.62	47.73	20.22	23.75	11.57	14.73	Mo(VI)-molybdopterin cytosine dinucleotide biosynthetic process (PMID:19542235 [IDA]) Mo-molybdopterin cofactor biosynthetic process (PMID:19542235 [IMP])		magnesium ion binding (PMID:19542235 [IDA]) molybdenum cofactor cytidylyltransferase activity (PMID:19542235 [IDA]) protein binding (PMID:21081498 [IPI] UniProtKB:P77183)
ygfK	3009419..3012517	5.64	10.38	9.34	9.45	7.15	8.61	9.84	17.46	19.5	13.79		10.64	8.26	5.99	6.06	6.28	6.99	8.01	13.22	4.78		1.51	14.24	14.27	4.98	6.21	11.81	9.53	19.5	17.57	5.21	5.31	2.72	17.08	17.62		8.3	13.39	6.48	27.03	8.25	11.28	7.73	14.68			iron ion binding (PMID:22094925 [IDA]) oxidoreductase activity (PMID:22094925 [TAS]) (PMID:21873635 [IBA] PANTHER:PTN000234102, UniProtKB:Q74FU5)
ssnA	3012520..3013848	2.63	5.26	2.96	4.96	4.38	2.92	6.57	7.71	5.2	3.92		5.43	2.22	2.89	1.47	3.57	1.46	5.73	3.08	2.89		0.88	0	4.54	3.66	1.99	3.08	3.49	5.46	5.85	1.07	1.55	1.12	19.91	18.08		5.19	4.12	1.39	12.35	1.49	4.24	2.89	7.49			S-adenosylhomocysteine deaminase activity (PMID:21873635 [IBA] PANTHER:PTN001681698, UniProtKB:Q9X034) adenosine deaminase activity (PMID:21873635 [IBA] PANTHER:PTN001681698, UniProtKB:Q81F14, UniProtKB:Q9HZ64)
ygfM	3013899..3014678	4.48	7.94	7.16	7.51	4.36	12.29	11.2	11.45	11.07	5.35		9.64	6.01	5.13	4.01	4.52	2.14	9.76	7	2.46		4.51	2.83	5.15	3.12	4.84	9.81	5.41	12.39	6.65	1.45	4.9	2.55	11.31	28.01		5.03	14.05	2.71	15.5	6.93	6.55	5.57	9.11			molecular_function (GO_REF:0000015 [ND])
xdhD	3014675..3017545	9.74	17.33	12.18	11.73	14.25	13	15.78	21.93	14.44	18.88		16.8	14.05	10.04	12	14.49	9.96	15.34	16.65	9.93		10.63	17.68	20.31	13	13.41	14.18	15.87	18.1	29.8	10.07	10.96	10.72	16.9	19.79		6.99	16.63	12.14	24.97	10.23	14.87	12.75	12.38			iron ion binding (PMID:22094925 [IDA])
xanQ	3017710..3019110	12.48	13.26	11.22	19.33	8.31	11.65	9.85	12.91	16.02	11.91		10.51	13.81	16.69	19.14	13.03	11.5	10.87	11.7	11.06		6.7	20.48	17.22	15.26	13.2	21.84	11.44	24.15	35.16	12.74	16.79	7.79	44.07	20.27		8.85	11.73	11.69	27.74	10.93	14.4	13.28	21.3	xanthine transport (PMID:21873635 [IBA] EcoGene:EG11194, EcoGene:EG13065, EcoGene:EG13071, PANTHER:PTN002450094, UniProtKB:Q07307) (PMID:16096267 [IDA])	integral component of plasma membrane (PMID:16096267 [IDA]) (PMID:21873635 [IBA] EcoGene:EG11194, EcoGene:EG13065, EcoGene:EG13071, PANTHER:PTN002450094) plasma membrane (PMID:15919996 [IDA])	xanthine transmembrane transporter activity (PMID:21873635 [IBA] EcoGene:EG11194, EcoGene:EG13065, EcoGene:EG13071, PANTHER:PTN002450094, UniProtKB:Q07307) (PMID:16096267 [IDA])
guaD	3019125..3020444	39.74	37.24	72.24	19.41	13.6	29.64	109.03	45.15	35.98	30.8		63.8	29.39	82.73	51.6	26.64	11.36	45.03	36.22	13.61		18.67	65.2	70.05	33.82	19.16	83.6	97.81	45.77	111.96	30.06	24.28	8.65	40.09	64.55		116.7	15.42	57.83	213.29	68.36	145.46	99.62	36.61	guanine metabolic process (PMID:21873635 [IBA] FB:FBgn0261436, PANTHER:PTN000138455)		ammeline aminohydrolase activity (PMID:20023034 [IMP]) guanine deaminase activity (PMID:10913105 [IDA]) (PMID:21873635 [IBA] EcoGene:EG13066, FB:FBgn0261436, PANTHER:PTN000138455, RGD:621617, SGD:S000002397, UniProtKB:Q9Y2T3) zinc ion binding (PMID:21873635 [IBA] EcoGene:EG13066, PANTHER:PTN000138455) (PMID:10913105 [IDA])
ygfQ	3020480..3021847	16.62	16.21	25.7	13.91	6.62	9.85	42.01	16	16.41	12.96		28.03	12.37	36.75	23.61	9.43	5.68	14.16	28.95	4.41		4.29	43.55	44.08	12.85	12.14	35.94	29.61	19.43	45.49	13.26	13.11	5.08	22.57	38.33		43.12	19.46	26.26	85.22	34.1	65.3	35.55	20.78
ygfS	complement(3021883..3022371)	0	13.08	7.19	8.98	8.27	15.9	14.24	7.94	12.36	10.66		8.94	5.5	7.53	9.21	10.2	9.09	10.83	13.97	5.05		4.8	0	4.11	6.09	6.95	14.52	12.94	4.94	10.6	9.85	13.23	0	54.11	13.4		16.04	3.2	9.18	12.36	5.53	18.75	10.15	23.25
ygfT	complement(3022371..3024290)	2.73	6.04	3.77	3.43	1.85	3.37	5.01	5.45	8.99	11.4		4.07	3.84	4.09	3.98	3.23	1.74	7.16	2.13	1.43		0	6.9	5.24	4.09	3.15	6.54	6.59	12.59	21.61	3.69	5.51	2.33	11.48	18.21		3.27	8.97	3.58	16.19	4.13	5.25	3.75	8.14
uacT	3024726..3026174	4.83	5.65	3.14	3.54	3.91	6.26	6.03	6.97	5.36	5.04		3.39	3.41	2.1	3.51	3.86	1.34	9.37	5.66	2.46		6.48	7.61	11.1	2.61	2.08	5.66	1.16	11.68	14.31	3.91	6.7	1.03	12.17	4.52		3.25	7.02	3.65	22.65	2.98	3.89	1.28	6.87	urate transport (PMID:22437829 [IMP]) xanthine transport (PMID:22437829 [IMP]) (PMID:21873635 [IBA] EcoGene:EG11194, EcoGene:EG13065, EcoGene:EG13071, PANTHER:PTN002450094, UniProtKB:Q07307)	integral component of plasma membrane (PMID:21873635 [IBA] EcoGene:EG11194, EcoGene:EG13065, EcoGene:EG13071, PANTHER:PTN002450094) (PMID:22437829 [IDA]) plasma membrane (PMID:15919996 [IDA])	urate transmembrane transporter activity (PMID:22437829 [IMP]) xanthine transmembrane transporter activity (PMID:22437829 [IMP]) (PMID:21873635 [IBA] EcoGene:EG11194, EcoGene:EG13065, EcoGene:EG13071, PANTHER:PTN002450094, UniProtKB:Q07307)
yqfG	3026176..3026301	0	3.17	1.64	0	5.14	12.34	0	4.65	0	0		1.22	4.13	3.81	1.55	16.41	2.2	1.31	0	4.35		18.62	0	0	4.29	3	10.84	0	0	0	6.75	7	7.88	0	0		1.25	0	2.1	0	4.29	3.12	1.97	0
idi	3026424..3026972	73.25	48.77	56.89	48	45.67	43.9	44.27	43.47	51.9	53.17		41.21	61.01	51.33	43.14	34.35	31.36	32.57	47.27	29.72		21.37	24.12	80.56	38.44	55.7	74.63	53.03	66.04	75.56	61.43	56.76	84.97	104.42	99.49		30.86	48.48	50.04	67.64	51.51	56.54	60.11	54.36	cellular response to DNA damage stimulus (PMID:11967071 [IEP]) isopentenyl diphosphate biosynthetic process (PMID:21873635 [IBA] PANTHER:PTN000094419, TAIR:locus:2171382) isoprenoid biosynthetic process (PMID:2661529 [IMP])		isopentenyl-diphosphate delta-isomerase activity (PMID:21873635 [IBA] EcoGene:EG13072, PANTHER:PTN000094419, PomBase:SPBC106.15, SGD:S000006038, TAIR:locus:2075412, TAIR:locus:2171382, UniProtKB:Q13907, UniProtKB:Q9BXS1) (PMID:10419945 [IDA])
lysS	complement(3027016..3028533)	135.92	111.23	158.47	164.42	122.33	148.85	119.15	158.44	164.96	201.22		167.85	156.92	133.44	132.54	125.34	145.61	118.67	182.66	94.12		129.85	244.21	184.08	186.06	161.16	174.72	213.73	212.55	220.33	154.21	131.3	159.87	177.21	149.68		264.86	175.86	135.9	166.12	105.01	166.01	159.85	149.8	lysyl-tRNA aminoacylation (PMID:21873635 [IBA] EcoGene:EG10552, EcoGene:EG10553, PANTHER:PTN000502669, RGD:1359653, SGD:S000002444, SGD:S000005017, UniProtKB:P9WFU7, UniProtKB:Q15046) (PMID:7782306 [IGI] EcoliWiki:lysU) tRNA aminoacylation for protein translation (PMID:7782306 [IGI] EcoliWiki:lysU) translation (PMID:8521806 [IGI] EcoliWiki:translation)	cytosol (PMID:16858726 [IDA]) (PMID:21873635 [IBA] EcoGene:EG10552, EcoGene:EG10553, EcoGene:EG11211, PANTHER:PTN000502669, RGD:1359653, TAIR:locus:2098348, UniProtKB:P9WFU7, UniProtKB:Q15046) (PMID:18304323 [IDA]) membrane (PMID:16858726 [IDA])	ligase activity (PMID:7782306 [IDA]) lysine-tRNA ligase activity (PMID:7782306 [IDA]) (PMID:21873635 [IBA] EcoGene:EG10552, EcoGene:EG10553, PANTHER:PTN000502669, RGD:1359653, SGD:S000002444, SGD:S000005017, TAIR:locus:2098348, UniProtKB:Q15046) (PMID:7782306 [IGI] EcoliWiki:lysU) protein binding (PMID:15690043 [IPI] UniProtKB:P43672) (PMID:19402753 [IPI] UniProtKB:P0AAM3) (PMID:15690043 [IPI] UniProtKB:P0AAM3) tRNA binding (PMID:21873635 [IBA] PANTHER:PTN000502669, RGD:1359653)
prfB	complement(3028543..3029641)	144.78	104.37	146.62	161.17	113.34	133.22	100.32	173.01	170.5	184.03		195.56	158.63	114.52	107.21	98.63	101.82	103.95	207.55	70.25		97.15	271.06	192.06	162.72	126.41	165.03	168.15	205.62	212.33	118.88	105.39	87.15	88.28	151.08		237.38	187.35	118.97	179.17	78.83	158.39	161.3	147.43	translational termination (PMID:5233840 [IDA])	cytosol (PMID:15911532 [IDA]) (PMID:18304323 [IDA])	translation release factor activity, codon specific (PMID:4879404 [IDA])
recJ	complement(3029732..3031465)	62.52	99.34	104.14	123.68	74.26	78.9	79.42	107.88	147.4	113.63		123.06	97.49	89.3	139.73	95.98	99.44	152.39	244.97	62.39		52.78	246.88	211	168.97	91.01	166.66	169.59	185.38	239.24	65.87	72.39	52.95	122.07	149.93		76.36	122.8	68.24	92.64	51.63	123.12	116.61	112.29	DNA recombination (PMID:6317649 [IMP]) DNA repair (PMID:3286613 [IMP]) response to X-ray (PMID:27718375 [IMP])		protein binding (PMID:15690043 [IPI] UniProtKB:P14294) (PMID:24561554 [IPI] UniProtKB:P14294) single-stranded DNA 5'-3' exodeoxyribonuclease activity (PMID:2649886 [IDA])
dsbC	complement(3031471..3032181)	206.58	217.25	216.74	184.27	180.42	191.34	175.71	275.14	218.61	291.78		282.32	228.6	193.68	286.82	227.4	206.99	291.31	395.74	130.37		136.96	456.22	322.32	377.84	160.36	476	389.27	287.24	485.01	142.3	140.58	124.94	136.45	267.33		162.83	216.91	134.11	178.55	125.66	236.9	228.74	175.91		outer membrane-bounded periplasmic space (PMID:8168498 [NAS]) (PMID:24140104 [IDA]) (PMID:15911532 [IDA]) periplasmic space (PMID:8168498 [IDA])	protein disulfide isomerase activity (PMID:8168498 [IDA]) (PMID:8168498 [IMP]) protein disulfide oxidoreductase activity (PMID:19965429 [IMP])
xerD	complement(3032206..3033102)	167.64	142.79	167.41	128.93	134.53	136.64	127.85	199.24	211.78	210.36		238.83	187.29	159.23	200.29	161.8	133.11	300.31	331.95	98.91		94.17	270.6	419.09	202.07	114.9	310.61	252.58	206.12	303.5	94.79	90.13	49.24	117.99	148.57		116.47	189.39	108.66	172.34	88.35	181.06	172.32	202.81	plasmid maintenance (PMID:8195072 [IMP]) resolution of recombination intermediates (PMID:7746851 [IDA]) response to radiation (PMID:27718375 [IMP])	Holliday junction resolvase complex (PMID:7746851 [IDA]) (PMID:11114887 [IDA])	site-specific recombinase activity (PMID:8402918 [IDA]) (PMID:11114887 [IDA]) tyrosine-based site-specific recombinase activity (PMID:8402918 [IMP])
fldB	3033214..3033735	157.43	138.96	164.45	193.5	149.06	161.34	128.52	121.88	190.23	155.78		130.33	148.28	138.65	141.35	188.55	173.42	150.02	219.79	139.22		141.6	287.45	338.9	252.4	271.93	270.54	256.21	328.74	278.15	243.23	232.03	231.03	278.79	292.97		153.57	130.48	143.2	183.64	130.09	125.71	141.64	155.19			FMN binding (PMID:25380767 [IDA])
cptA	complement(3033775..3034182)	38.57	60.24	58.3	77.14	51.94	45.73	46.85	54.01	86.77	79.21		49.44	49.56	43.96	43.17	57.55	54.45	56	93.74	27.89		31.63	183.88	182.3	106.76	94.38	79.67	86.86	112.55	247.84	62.52	64.85	66.9	205.36	101.74		106.12	118.97	40.14	124.88	48.12	44.94	59.29	69.67
sdhE	complement(3034163..3034429)	301.25	211.05	262.62	238.5	227.19	198.96	201	222.93	242.55	140.56		224.07	191.75	221.3	230.16	274.3	267.28	294.55	266.01	174.1		219.71	305.78	338.81	371.86	272.89	308.96	369.76	343.98	213.64	331.17	297.28	329	214.71	310.93		353.11	202.31	187.96	265.23	189.57	211.92	191.42	228.89	negative regulation of molecular function (PMID:22239607 [IGI]) protein flavinylation (PMID:24070374 [ISS] UniProtKB:G4V4G2) (PMID:26644464 [IDA]) respiratory chain complex II assembly (PMID:26644464 [IDA]) succinate metabolic process (PMID:21873635 [IBA] EcoGene:EG13075, PANTHER:PTN002218428) (PMID:22474332 [IMP])		protein binding (PMID:26644464 [IPI] UniProtKB:P00363, UniProtKB:P0AC41)
ygfZ	3034672..3035652	160.42	150.33	130.52	120.87	135.71	139.21	125.93	153.14	147.88	146.65		163.72	141.18	132.21	117.91	110.37	123.41	128.61	132.27	86.24		69.37	71.98	114.76	101.49	77.35	137.27	118.27	89.93	132.15	68.18	84.21	70.83	62.93	84.63		201.97	142.05	102.85	185.75	121.18	146.2	147.07	124.59	iron-sulfur cluster assembly (PMID:21873635 [IBA] PANTHER:PTN000503456, TAIR:locus:2118041)	cytosol (PMID:15911532 [IDA]) (PMID:18304323 [IDA])	folic acid binding (PMID:20489182 [IDA]) (PMID:15489424 [IDA])
yqfA	complement(3035848..3036507)	874.27	999.72	1086.57	1014.74	873.27	1168.05	1173.7	1087.56	890.97	1033.02		959.7	703.15	643.41	852.53	813.08	1025.3	811.28	974.73	599.39		664.85	748.91	764.51	897.69	563.43	696.54	959.52	717.75	773.9	394.2	539.86	418.08	628.07	549.49		1148.02	950.12	647.93	1019.32	525.63	972.01	637.75	676.17		plasma membrane (PMID:15919996 [IDA])
yqfB	complement(3036671..3036982)	140.11	168.44	161.76	178.29	170.58	188.53	151.73	149.01	154.99	110.26		160.29	210.54	195.02	157.45	154.41	119.26	108.79	170.73	141.96		139.14	169.74	161.08	212.44	216.59	222.37	201.49	189.79	307.48	297.03	171.49	216.33	226.15	238.08		141.79	127.97	119.37	113.49	140.29	104.95	134.79	245.98		cytosol (PMID:21873635 [IBA] EcoGene:EG13078, PANTHER:PTN002211260) (PMID:18304323 [IDA])
bglA	3037021..3038460	149.35	116.98	182.86	101.15	99.3	145.22	203.66	173.17	165.5	131.04		313.46	173.19	127.99	103.29	120.39	107.79	141.54	184.96	66.56		97.77	111.86	121.45	120.24	81.8	74.93	77.94	101.54	82.82	60.22	62.27	54.8	64.31	104.68		325.07	185.39	105.65	188.31	75.68	139.16	166.7	300.04	carbohydrate catabolic process (PMID:11420377 [IGI]) (PMID:21873635 [IBA] EcoGene:EG13079, PANTHER:PTN000039749)	cytosol (PMID:21873635 [IBA] EcoGene:EG13079, PANTHER:PTN000039749) (PMID:18304323 [IDA])	beta-glucosidase activity (PMID:21873635 [IBA] PANTHER:PTN000039458, TAIR:locus:2018179, TAIR:locus:2033928, TAIR:locus:2083524, TAIR:locus:2092767, TAIR:locus:2180597, TAIR:locus:2201492, TAIR:locus:2201502, UniProtKB:O80689, UniProtKB:O80690, UniProtKB:P49235, UniProtKB:Q75I93, UniProtKB:Q75I94, UniProtKB:Q8GRX1, UniProtKB:Q8L7J2, UniProtKB:Q9H227) glucosidase activity (PMID:11420377 [IDA]) (PMID:4576407 [IDA])
ygfF	complement(3038517..3039260)	18.8	30.08	30.58	14.76	11.52	20.55	20.25	27.55	24.37	26.62		26.8	25.31	19.59	30.78	22.07	4.85	19.81	22.03	5.53		14.19	8.9	16.21	23.27	14.21	20.19	27.22	17.87	24.39	9.9	12.64	6	11.85	23.49		27.83	41.04	19.88	45.27	21.55	34.33	26.85	32.47			protein binding (PMID:15690043 [IPI] UniProtKB:P0A9P0)
gcvP	complement(3039527..3042400)	77.87	63.06	80.97	74.37	47.5	49.95	44.35	80.14	60.09	75.09		94.32	96.08	81.07	100.24	37.76	18.36	58.82	148.75	17.56		17.96	148.95	75.54	54.22	21.02	44.29	44.77	30.27	103.75	27.02	23.12	29.53	58.31	38.01		97.27	104.87	88.69	185.1	89.87	130.02	86.89	70.72	glycine decarboxylation via glycine cleavage system (PMID:21873635 [IBA] PANTHER:PTN000206531, RGD:1308660, SGD:S000004801)	cytosol (PMID:16858726 [IDA]) (PMID:18304323 [IDA]) (PMID:21873635 [IBA] EcoGene:EG11810, PANTHER:PTN000206531) glycine cleavage complex (PMID:21873635 [IBA] PANTHER:PTN000206531, RGD:1308660)	glycine binding (PMID:21873635 [IBA] PANTHER:PTN000206531, RGD:1308660) glycine dehydrogenase (decarboxylating) activity (PMID:21873635 [IBA] EcoGene:EG11810, PANTHER:PTN000206531, RGD:1308660, SGD:S000004801, UniProtKB:P23378) (PMID:8375392 [IDA]) identical protein binding (PMID:16858726 [IPI] UniProtKB:P33195) pyridoxal phosphate binding (PMID:21873635 [IBA] PANTHER:PTN000206531, RGD:1308660)
gcvH	complement(3042519..3042908)	215.2	208.53	246.62	180.17	166.32	190.03	115.54	192.61	119.56	221.86		212.4	289.48	299.72	301.6	111.99	42.72	153.68	343.22	64.34		72.2	248.95	87.63	160.24	45.5	114.16	107.1	55.77	259.28	72.67	65.58	52.17	90.46	117.64		232.49	176.65	196.41	429.59	293.74	294.87	219.48	116.61	glycine decarboxylation via glycine cleavage system (PMID:1802033 [ISS] UniProtKB:P11183)	cytoplasm (PMID:15642479 [IDA]) cytosol (PMID:18304323 [IDA])	lipoic acid binding (PMID:1802033 [ISS] UniProtKB:P11183)
gcvT	complement(3042932..3044026)	119.76	160.04	180.59	104.28	86.72	120.93	94.79	193.43	109.61	173.27		198.72	217.93	189.96	164.79	78.99	30.94	115.37	270.68	35.19		32.14	157.18	115.66	80.54	48.61	92.05	80.91	49.66	161.01	49.95	40.27	36.26	68.46	51.87		240.82	135.13	158.48	342.29	159.73	269.01	173.45	93.45	glycine decarboxylation via glycine cleavage system (PMID:8375392 [ISS] UniProtKB:P28337)	cytosol (PMID:15911532 [IDA]) (PMID:18304323 [IDA]) (PMID:21873635 [IBA] EcoGene:EG11442, PANTHER:PTN000354130)	aminomethyltransferase activity (PMID:8375392 [IDA]) (PMID:8375392 [ISS] UniProtKB:P28337)
ubiI	complement(3044474..3045676)	68.31	47.84	47.46	62.06	41.55	53.2	37.56	52.83	86.13	71.06		64.59	50.35	52.31	41.97	59.06	45.7	42.94	71.53	45.14		34.13	69.7	58.49	54.87	60.25	54.72	62.43	100.45	75.43	44.29	52.05	53.22	98.98	58.11		56.85	63.12	49.18	66.04	36.68	53.78	55.58	57.89	ubiquinone biosynthetic process (PMID:21873635 [IBA] EcoGene:EG11324, EcoGene:EG11333, EcoGene:EG13658, PANTHER:PTN000350181, PomBase:SPBC146.12, SGD:S000003487, WB:WBGene00000766) (PMID:23709220 [IMP])		2-octaprenylphenol hydroxylase activity (PMID:21873635 [IBA] EcoGene:EG11333, PANTHER:PTN000350245) (PMID:23709220 [IMP]) oxidoreductase activity (PMID:21873635 [IBA] EcoGene:EG11324, EcoGene:EG11333, EcoGene:EG13658, PANTHER:PTN000350181, SGD:S000003487)
ubiH	complement(3045699..3046877)	57.84	68.98	61.76	94.36	63.39	65.72	55.18	71.04	118.65	96.38		90.69	62.78	59.62	57.93	56.03	61.24	74.29	132.07	39.78		64.68	102.94	102.3	76.41	66.28	80.63	78.73	117.87	79.17	64.18	49.37	61.46	89.77	83.39		99.13	128.15	84.24	122.33	47.51	82.76	76.07	92.82	response to light stimulus (PMID:1339425 [IMP]) response to oxidative stress (PMID:1339425 [IMP]) ubiquinone biosynthetic process (PMID:21873635 [IBA] EcoGene:EG11324, EcoGene:EG11333, EcoGene:EG13658, PANTHER:PTN000350181, PomBase:SPBC146.12, SGD:S000003487, WB:WBGene00000766) (PMID:4572721 [IMP])		2-octaprenyl-6-methoxyphenol hydroxylase activity (PMID:21873635 [IBA] EcoGene:EG11324, PANTHER:PTN000350242) (PMID:4572721 [IMP]) oxidoreductase activity (PMID:21873635 [IBA] EcoGene:EG11324, EcoGene:EG11333, EcoGene:EG13658, PANTHER:PTN000350181, SGD:S000003487) protein binding (PMID:15690043 [IPI] UniProtKB:P67910)
pepP	complement(3046874..3048199)	110.77	98.71	121.99	125.85	106.62	118.04	107.29	129.7	127.64	150.16		171.39	117.6	97.09	110.84	106.06	110.15	119.37	126.7	78.38		64.59	138.12	89.45	116.5	95.95	121.33	134.91	153.11	121.23	103.45	91.12	98.81	129.7	102.15		205.61	118.67	124.9	127	84.63	129.5	120.13	93.25		cytosol (PMID:16858726 [IDA]) (PMID:18304323 [IDA])	aminopeptidase activity (PMID:2851590 [IDA]) identical protein binding (PMID:2851590 [IPI] UniProtKB:P15034) manganese ion binding (PMID:9520390 [IMP]) metalloexopeptidase activity (PMID:16411772 [IDA]) protein binding (PMID:15690043 [IPI] UniProtKB:P60560) (PMID:15690043 [IPI] UniProtKB:P15288) (PMID:19402753 [IPI] UniProtKB:P15288)
ygfB	complement(3048225..3048803)	175.16	138.74	157.19	155.49	117.34	158.88	123.3	149.34	177.47	235.87		155.92	135.33	115.88	123.04	147.08	126.61	114.95	200.52	101.12		135.77	205.8	149.29	139.71	94.54	133.98	157.39	125.23	143.3	90.06	102.56	104.57	114.25	86.79		221.35	135.21	111.77	167.05	74.04	141.61	146.77	132.55		cytosol (PMID:21873635 [IBA] EcoGene:EG11323, PANTHER:PTN002206518) (PMID:18304323 [IDA])
zapA	3048971..3049300	921.95	1433.88	1212.87	2495.25	1101.45	898.32	1026.03	1042.52	2574.79	1920.72		689.15	1308.22	1092.73	1419.21	1596.67	1135.95	1899.5	2338.53	1296.42		1816.77	2922.08	2887.48	1656.01	1349.94	1418.74	1469	2724.5	3237.04	1516.67	1820.01	1950.55	4690.52	3872.92		1418.5	3010.49	2229.95	2815.89	2166.93	1418.52	1495.42	3281.77	FtsZ-dependent cytokinesis (PMID:21873635 [IBA] EcoGene:EG12878, PANTHER:PTN002168944) (PMID:20969647 [IMP]) (PMID:19842714 [IMP]) barrier septum assembly (PMID:21873635 [IBA] EcoGene:EG12878, PANTHER:PTN002168944) (PMID:20487275 [IMP]) cell division (PMID:20487275 [IMP]) (PMID:17428494 [IPI] UniProtKB:P0A9A6) septin ring assembly (PMID:21873635 [IBA] EcoGene:EG12878, PANTHER:PTN002168944) (PMID:15630023 [IDA])	cell division site (PMID:15630023 [IDA]) (PMID:21873635 [IBA] EcoGene:EG12878, PANTHER:PTN002168944) cell septum (PMID:21873635 [IBA] EcoGene:EG12878, PANTHER:PTN002168944) (PMID:20487275 [IMP]) cytosol (PMID:21873635 [IBA] EcoGene:EG12878, PANTHER:PTN002168944) (PMID:18304323 [IDA])	identical protein binding (PMID:20497333 [IDA]) protein binding (PMID:17428494 [IPI] UniProtKB:P0A9A6) (PMID:20497333 [IPI] EcoliWiki:ftsN) (PMID:20487275 [IPI] UniProtKB:P0AF36) (PMID:20497333 [IPI] EcoliWiki:ftsZ) (PMID:20497333 [IPI] EcoliWiki:zapA) (PMID:22056926 [IPI] UniProtKB:P0AF36) (PMID:20497333 [IPI] EcoliWiki:ftsI)
fau	3049600..3050148	38.22	86.99	99.47	70.66	66.59	54.28	54.41	77.88	105.38	87.35		62.45	69.23	59.79	80.21	65.37	56.14	44.94	89.57	44.46		49.15	88.42	128.16	123.19	99.71	121.4	127.57	74.84	127.51	65.56	89.43	61.47	64.26	79.59		108.58	85.56	40.41	66.07	44.29	73	87.22	54.36	dormancy process (PMID:18519731 [IMP])		5-formyltetrahydrofolate cyclo-ligase activity (PMID:20952389 [IMP]) protein binding (PMID:15690043 [IPI] UniProtKB:P0A763)
ibsC	complement(3050249..3050308)	0	0	0	0	0	0	0	0	0	0		0	0	0	0	0	0	0	0	0		0	0	0	0	0	0	0	0	0	0	0	0	0	0		0	0	0	0	0	0	0	0	programmed cell death (PMID:18710431 [IMP])	integral component of plasma membrane (PMID:27510400 [RCA])
serA	complement(3050537..3051769)	272.28	230.29	208.52	359.14	240.09	219.62	203.16	218.28	231.11	275.63		283.48	324.79	185.58	157.93	252.1	280.38	147.04	294.66	226.76		329.23	148.54	76.63	174.87	219.84	112.76	114.29	134.27	79.91	173.31	161.18	154.16	243.21	124.03		105.73	351.12	260.71	144.99	144.19	167.2	199.61	275.49	L-serine biosynthetic process (PMID:17012394 [IMP]) serine family amino acid biosynthetic process (PMID:21873635 [IBA] PANTHER:PTN000108045, SGD:S000000883, SGD:S000001336)	cytosol (PMID:18304323 [IDA])	2-hydroxyglutarate dehydrogenase activity (PMID:8550422 [IDA]) identical protein binding (PMID:7719856 [IDA]) phosphoglycerate dehydrogenase activity (PMID:8550422 [IDA]) (PMID:21873635 [IBA] EcoGene:EG10944, PANTHER:PTN000108045, SGD:S000000883, SGD:S000001336) serine binding (PMID:8771194 [IDA])
rpiA	complement(3052025..3052684)	193.4	130.49	151.06	157.48	154.65	152.34	114.3	128.01	115.13	134.26		148.06	164.87	164.73	122.17	142.49	159.45	90.56	169.7	125.28		113.77	167.17	210.16	165.19	167.6	198.24	149.58	126.34	161.07	158.02	152.34	157.91	113.59	168.82		163.53	105.57	128.87	102.06	88.97	106.57	142.1	131.36	D-ribose metabolic process (PMID:21873635 [IBA] EcoGene:EG11443, PANTHER:PTN000232507) (PMID:11945603 [IMP]) pentose-phosphate shunt, non-oxidative branch (PMID:21873635 [IBA] PANTHER:PTN000232507, RGD:1311377, UniProtKB:Q58998)	cytosol (PMID:16858726 [IDA]) (PMID:15911532 [IDA]) (PMID:21873635 [IBA] EcoGene:EG11443, PANTHER:PTN000232507) (PMID:18304323 [IDA])	identical protein binding (PMID:12517338 [IPI] UniProtKB:P0A7Z0) (PMID:16858726 [IPI] UniProtKB:P0A7Z0) ribose-5-phosphate isomerase activity (PMID:8366047 [IDA]) (PMID:8366047 [IMP]) (PMID:1104357 [IDA]) (PMID:21873635 [IBA] EcoGene:EG11443, MGI:MGI:103254, PANTHER:PTN000232507, RGD:1311377, SGD:S000005621, UniProtKB:P49247)
yqfE	complement(3052740..3053060)	5.45	3.74	9.02	9.12	4.03	4.84	7.49	13.68	13.45	3.25		10.75	10	14.47	6.71	5.31	3.46	10.32	12.77	6.41		0	0	25.05	7.59	11.76	5.11	9.2	7.53	8.08	13.24	5.49	6.18	68.69	13.61		7.33	7.32	6.58	10.76	7.86	7.34	11.21	13.28
argP	3053112..3054005	119.31	124.72	150.85	158.01	140.23	132.17	140.03	132.75	171.93	134.1		137.62	142.39	122.69	95.89	116.76	120.51	84.45	155.84	73.32		127.3	254.23	204.62	200.63	175.25	228.24	185.94	201.41	205.91	134.41	169.35	118.8	226.91	180.84		95.28	135.73	121.73	176.78	106.99	117.35	124.75	108.1	negative regulation of DNA-dependent DNA replication initiation (PMID:1429656 [IDA]) negative regulation of transcription, DNA-templated (PMID:2034653 [ISS] UniProtKB:P0A2Q4, UniProtKB:P10183, UniProtKB:P12529) (PMID:10600368 [IDA]) positive regulation of transcription, DNA-templated (PMID:2034653 [ISS] UniProtKB:P0A2Q4, UniProtKB:P10183, UniProtKB:P12529) (PMID:10600368 [IDA]) regulation of transcription, DNA-templated (PMID:21873635 [IBA] PANTHER:PTN001577438, UniProtKB:P9WMF5)		bent DNA binding (PMID:10551881 [IDA]) sequence-specific DNA binding (PMID:10600368 [IDA]) transcription factor activity, sequence-specific DNA binding (PMID:2034653 [ISS] UniProtKB:P0A2Q4, UniProtKB:P10183, UniProtKB:P12529) (PMID:10600368 [IDA]) (PMID:21873635 [IBA] EcoGene:EG10490, EcoGene:EG11449, EcoGene:EG13267, PANTHER:PTN001577438)
scpA	3054209..3056353	3.26	7.55	6.46	8.87	6.11	6.4	6.14	8.5	14.09	8.75		7.37	7.24	6.64	4.01	7.54	4.53	7.33	10.83	5.5		11.49	6.17	9.37	7.82	6.69	12.23	8.65	17.46	20.55	7.66	8.63	10.64	14.39	28.52		8.48	7.3	5.05	17.31	5.46	7.14	6.36	16.56			cobalamin binding (PMID:10769117 [IDA]) methylmalonyl-CoA mutase activity (PMID:10769117 [IDA]) (PMID:21873635 [IBA] EcoGene:EG11444, MGI:MGI:97239, PANTHER:PTN000601447, UniProtKB:P22033) protein binding (PMID:18950999 [IPI] UniProtKB:P27254)
argK	3056346..3057341	3.51	5.22	5.4	7.35	2.11	4.68	6.48	6.1	9.54	11.51		6.16	3.75	3.7	2.55	3.05	3.62	4.16	5.49	5.64		9.42	6.65	8.07	4.07	4.93	8.23	5.08	13.35	13.02	5.41	6.49	7.97	17.71	17.55		3.94	4.72	5.83	5.2	3.44	6.05	6.73	5.71			GTPase activity (PMID:18950999 [IDA]) protein binding (PMID:18950999 [IPI] UniProtKB:P27253)
scpB	3057352..3058137	2.22	6.61	6.32	5.59	5.15	4.29	6.28	9.04	10.99	3.98		10.44	5.52	4.28	5.73	4.8	3.53	2.74	20.85	3.66		2.99	11.23	20.46	6.54	3.36	9.38	9.13	15.37	13.19	4.69	4.49	6.31	22.44	19.46		9.98	1.99	6.38	17.58	4.58	11.83	8.21	5.42	fatty acid beta-oxidation (PMID:21873635 [IBA] MGI:MGI:94871, PANTHER:PTN000941828, RGD:69330, UniProtKB:P30084)	cytosol (GO_REF:0000024 [ISS] UniProtKB:Q9D9V3)	carboxy-lyase activity (GO_REF:0000024 [ISS] UniProtKB:Q9D9V3) enoyl-CoA hydratase activity (PMID:21873635 [IBA] EcoGene:EG13740, MGI:MGI:1338011, PANTHER:PTN000941828, RGD:69330, UniProtKB:P30084, UniProtKB:Q13825) isomerase activity (PMID:21873635 [IBA] EcoGene:EG13741, PANTHER:PTN001733184) methylmalonyl-CoA decarboxylase activity (PMID:10769117 [IDA])
scpC	3058161..3059639	17.73	15.4	19.86	11.88	15.42	14.54	11.55	25.3	18.68	25.38		19.66	17.01	11.26	13.1	11.6	10.7	13.32	9.24	8.25		11.9	11.94	23.11	18.29	10.98	24.38	26.53	13.89	14.02	11.31	17.09	9.4	5.96	22.16		18.99	18.53	14.47	14.6	11.57	16.12	14.68	18.26	acetate metabolic process (PMID:21873635 [IBA] PANTHER:PTN000484586, SGD:S000000111) propionate metabolic process, methylcitrate cycle (PMID:21873635 [IBA] PANTHER:PTN000484586, UniProtKB:Q5BD33)		acetate CoA-transferase activity (PMID:21873635 [IBA] PANTHER:PTN000484586, SGD:S000000111, UniProtKB:Q5BD33) acetyl-CoA hydrolase activity (PMID:21873635 [IBA] PANTHER:PTN000484586, SGD:S000000111, UniProtKB:P83773) propionyl-CoA:succinate CoA-transferase activity (PMID:10769117 [IDA]) (PMID:21873635 [IBA] EcoGene:EG12973, PANTHER:PTN001850037)
ygfI	complement(3059636..3060532)	15.59	18.49	14.53	14.69	8.3	7.51	10.44	20.89	19.25	16.27		9.92	10.74	10	16.15	13.83	8.67	8.31	22.84	10.24		7.85	7.38	24.65	19.6	10.1	22.23	17.87	21.56	40.47	20.85	17.37	18.26	14.75	29.23		19.94	14.84	10.31	29.85	10.84	13.87	12.03	9.51	cellular response to DNA damage stimulus (PMID:11967071 [IEP]) regulation of transcription, DNA-templated (PMID:21873635 [IBA] PANTHER:PTN001577438, UniProtKB:P9WMF5) transcription, DNA-templated (PMID:15556475 [ISS] Swiss-Prot:P03030) (PMID:10734204 [ISS] Swiss-Prot:P03030)		transcription factor activity, sequence-specific DNA binding (PMID:21873635 [IBA] EcoGene:EG10490, EcoGene:EG11449, EcoGene:EG13267, PANTHER:PTN001577438)
yggE	complement(3060699..3061439)	328	341.67	478.73	330.9	471.75	392.37	432.34	455.49	378.73	649.98		493.23	330.59	232.52	377.43	227.06	326.02	273.26	368.66	179.5		240.67	256.1	450.34	513.69	164.56	374.89	493.08	252.78	500.36	186.64	189.64	158.73	178.54	212.28		493.69	340.19	228.13	304.19	166.27	359.35	243.59	331.81	cellular response to DNA damage stimulus (PMID:18800193 [IEP]) cellular response to heat (PMID:18800193 [IEP]) cellular response to reactive oxygen species (PMID:15870370 [IMP]) (PMID:15870370 [IEP])	integral component of external side of plasma membrane (PMID:21210718 [IDA]) (PMID:21210718 [RCA])
argO	complement(3061532..3062167)	8.25	17.28	9.43	14.96	10.68	8.15	11.15	19.57	16.29	14.75		9.29	7.78	4.53	6.46	9.95	7.42	6.51	19.33	6.9		16.6	27.76	18.96	18.29	9.5	26.2	26.53	19	32.61	14.71	37.9	14.05	41.6	17.18		22.2	24.62	9.55	27.16	5.66	10.71	11.9	44.69	L-arginine transport (PMID:21873635 [IBA] EcoGene:EG11159, PANTHER:PTN000764317) (PMID:15150242 [IMP]) (PMID:15150242 [IEP])	integral component of plasma membrane (PMID:10322417 [ISM]) plasma membrane (PMID:21873635 [IBA] EcoGene:EG11159, EcoGene:EG11468, EcoGene:EG11469, EcoGene:EG12445, EcoGene:EG13505, EcoGene:EG13598, PANTHER:PTN001575018) (PMID:15919996 [IDA])	arginine transmembrane transporter activity (PMID:15150242 [IMP]) (PMID:21873635 [IBA] EcoGene:EG11159, PANTHER:PTN000764317)
mscS	complement(3062306..3063166)	554.41	265.73	286.13	494.76	451.47	260.94	289.17	237.58	425.23	330.55		246.85	385.5	344.24	221.17	494.97	303.16	238.83	572.68	405		404.71	289.6	604.72	272.74	444.17	478.1	357.71	328.43	310.17	408.82	547.33	487.06	635.11	746		128.81	277.32	392.98	326.99	237.86	253.28	483.25	442.38	cellular water homeostasis (PMID:10202137 [IMP]) ion transmembrane transport (PMID:12551944 [IDA]) protein homooligomerization (PMID:12551944 [IDA])	integral component of membrane (PMID:12080120 [IDA]) (PMID:2480919 [IDA]) integral component of plasma membrane (PMID:12551944 [IDA])	identical protein binding (PMID:26551077 [IPI] UniProtKB:P0C0S1) (PMID:16079137 [IPI] UniProtKB:P0C0S1) mechanically-gated ion channel activity (PMID:12080120 [IDA]) (PMID:12551944 [IDA])
fbaA	complement(3063524..3064603)	571.51	270.13	336.32	580.13	329.22	296.32	290.3	292.58	434.15	520.28		341.32	288.29	307.5	241.38	364.3	381.55	258.77	499.55	257.87		286.8	529.18	580.75	393.78	709.61	469.92	503.55	794.44	379.31	691.99	702.83	708.13	886.06	873.89		479.91	411.01	403.05	428.61	297.04	274.44	318.41	343.47	gluconeogenesis (PMID:21873635 [IBA] PANTHER:PTN001254576, SGD:S000001543) glycolytic process (PMID:16562136 [IMP]) (PMID:21873635 [IBA] EcoGene:EG10282, PANTHER:PTN001254576, SGD:S000001543)	cytosol (PMID:15911532 [IDA]) (PMID:18304323 [IDA]) (PMID:21873635 [IBA] EcoGene:EG10282, PANTHER:PTN001254576, SGD:S000001543) plasma membrane (PMID:21873635 [IBA] CGD:CAL0000186998, PANTHER:PTN001254576)	fructose-bisphosphate aldolase activity (PMID:21873635 [IBA] EcoGene:EG10282, PANTHER:PTN001254576, SGD:S000001543) (PMID:16562136 [IMP]) (PMID:8436219 [IDA]) (PMID:6996735 [IDA]) identical protein binding (PMID:8939754 [IPI] UniProtKB:P0AB71) (PMID:8836102 [IPI] UniProtKB:P0AB71) (PMID:24561554 [IPI] UniProtKB:P0AB71) protein binding (PMID:15690043 [IPI] UniProtKB:P0A6Y8) zinc ion binding (PMID:21873635 [IBA] EcoGene:EG10282, PANTHER:PTN001254576) (PMID:11985624 [IDA]) (PMID:8436219 [IDA])
pgk	complement(3064818..3065981)	350.01	201.71	198.14	386.72	209.99	200.14	214.22	213.41	310.83	287.49		278.21	237.14	207.58	178.9	209.35	230.2	187.33	326.21	167.99		161.27	352.6	347.13	281.23	436.23	337.69	273.66	460.95	289.57	391.03	381.12	390.97	541.76	529.29		296.49	269.7	282.52	318.29	209.99	224.93	225.51	301.59	gluconeogenesis (PMID:21873635 [IBA] PANTHER:PTN000150497, RGD:619878, SGD:S000000605) glycolytic process (PMID:4595969 [IMP]) (PMID:21873635 [IBA] EcoGene:EG10703, MGI:MGI:97555, MGI:MGI:97563, PANTHER:PTN000150497, RGD:619878, SGD:S000000605, TAIR:locus:2206410, UniProtKB:P00558, UniProtKB:P50318) (PMID:4932978 [IDA]) positive regulation of oxidative phosphorylation (PMID:21873635 [IBA] PANTHER:PTN000150497, ZFIN:ZDB-GENE-040426-2711)	cytosol (PMID:21873635 [IBA] EcoGene:EG10703, PANTHER:PTN000150497, RGD:619878, TAIR:locus:2087750, TAIR:locus:2206410) (PMID:18304323 [IDA])	ADP binding (PMID:21873635 [IBA] PANTHER:PTN000150497, RGD:619878) ATP binding (PMID:21873635 [IBA] PANTHER:PTN000150497, RGD:619878, UniProtKB:P00559) phosphoglycerate kinase activity (PMID:21873635 [IBA] EcoGene:EG10703, MGI:MGI:97555, MGI:MGI:97563, PANTHER:PTN000150497, RGD:619878, SGD:S000000605, UniProtKB:P00558, UniProtKB:P11977) (PMID:4932978 [IDA])
epd	complement(3066031..3067050)	126.85	146.14	117.42	157.15	124.18	112.8	99.9	101.93	178.63	157.4		97.98	121.74	108.16	112.05	116.29	115.97	116.06	191.49	103.38		111.57	233.64	262.12	179.83	175.81	208.88	164.63	241.69	315.2	171.16	189.94	195.11	276.7	220.61		169.48	152.74	116.53	167.64	127.15	129.05	121.14	154.66	glucose metabolic process (PMID:9182530 [IDA]) (PMID:21873635 [IBA] EcoGene:EG10368, PANTHER:PTN001652504) pyridoxal phosphate biosynthetic process (PMID:7751290 [IDA]) (PMID:9696782 [IMP]) pyridoxine biosynthetic process (PMID:9696782 [IMP])	cytosol (PMID:18304323 [IDA]) (PMID:21873635 [IBA] EcoGene:EG10368, PANTHER:PTN000089775)	NAD binding (PMID:7751290 [IDA]) (PMID:21873635 [IBA] EcoGene:EG10368, PANTHER:PTN001652504, UniProtKB:P09124, UniProtKB:P17721, UniProtKB:P9WN83) erythrose-4-phosphate dehydrogenase activity (PMID:7751290 [IDA]) glyceraldehyde-3-phosphate dehydrogenase (NAD+) (phosphorylating) activity (PMID:9182530 [IDA]) (PMID:21873635 [IBA] EcoGene:EG10368, PANTHER:PTN001652504, UniProtKB:P09124, UniProtKB:P47543, UniProtKB:P9WN83)
yggC	complement(3067335..3068048)	34.28	31.62	35.92	38.95	24.69	39.2	25	41.02	29.03	39.42		36.31	37.31	35.21	32.62	29.65	34.22	26.2	34.43	22.85		13.15	67.99	76.02	51.53	47.06	57.77	55.54	23.7	76.26	26.59	25.94	23.63	49.41	52.02		37.79	38.38	30.33	49.59	22.7	31	40.66	47.77	coenzyme A biosynthetic process (PMID:21873635 [IBA] EcoGene:EG10922, PANTHER:PTN000032311, UniProtKB:P9WPA7)		pantothenate kinase activity (PMID:21873635 [IBA] EcoGene:EG10922, PANTHER:PTN000032311, UniProtKB:P9WPA7)
yggD	complement(3068045..3068554)	51.43	58.38	57.19	91.85	52.33	51.83	51.87	61.01	82.96	77.68		58.2	64.32	59.03	56.03	55.34	70.24	54.86	117.84	31.73		57.51	103.84	118.25	81.69	88.09	70.7	71.14	109	137.26	55.57	61.1	48.66	77.82	89.96		73.82	67.54	48.68	93.13	45.21	51.88	55.22	91.96
yggF	complement(3068576..3069541)	0	3.72	3.43	3.79	5.02	2.95	3.28	7.35	8.04	4.32		5.48	4.13	3.81	3.44	5.92	2.59	5.83	2.83	2.56		1.21	18.27	4.16	3.92	5.08	5.09	6.11	10.01	24.16	4.11	9.43	3.08	0	15.83		2.44	6.48	4.92	9.83	2.24	6.64	6.16	13.24	fructose 1,6-bisphosphate metabolic process (PMID:21873635 [IBA] PANTHER:PTN000765137, UniProtKB:Q03224) gluconeogenesis (PMID:21873635 [IBA] PANTHER:PTN000765137, UniProtKB:P9WN21, UniProtKB:Q03224)	cytosol (PMID:21873635 [IBA] PANTHER:PTN000765137, UniProtKB:P9WN21)	fructose 1,6-bisphosphate 1-phosphatase activity (PMID:21873635 [IBA] EcoGene:EG11245, EcoGene:EG11517, PANTHER:PTN000765137, UniProtKB:P9WN21, UniProtKB:Q03224) (PMID:19073594 [IDA]) manganese ion binding (PMID:19073594 [IDA])
yggP	complement(3069538..3070815)	9.58	4.38	1.78	5.73	4.3	4.26	1.98	3.21	5.41	6.53		3.42	3.6	3.13	4.59	4.47	3.04	5.05	3.21	2.15		0.92	1.73	14.16	2.96	1.48	7.05	5.61	7.56	16.23	2.88	6.21	1.55	17.25	20.51		1.23	1.84	3.72	6.08	1.97	2.77	2.72	4.45
cmtA	complement(3070830..3072218)	2.52	2.01	1.34	0	1.05	1.12	1.09	0.74	1.24	3.75		0.88	2.12	2.31	1.55	3.07	1.2	0.72	0	0.69		2.53	3.18	5.79	1.17	1.36	1.77	3.04	6.09	5.6	1.22	5.29	1.43	9.52	9.44		0.9	1.69	2.47	2.49	1.3	1.6	1.07	7.16	phosphoenolpyruvate-dependent sugar phosphotransferase system (PMID:21873635 [IBA] EcoGene:EG10005, EcoGene:EG10615, PANTHER:PTN001249496) (PMID:8353127 [ISA] UNIPROT:P00550)	integral component of plasma membrane (PMID:8353127 [RCA]) plasma membrane (PMID:21873635 [IBA] EcoGene:EG10615, EcoGene:EG11792, PANTHER:PTN001249496) (PMID:15919996 [IDA])
cmtB	complement(3072246..3072689)	0	0.9	1.86	3.3	0.73	0.58	1.71	0.99	7.78	2.35		1.38	2.93	3.97	2.64	0.82	0	0.75	0	0.62		0	0	22.64	1.22	0	1.23	2.85	5.44	0	2.55	1.32	1.12	0	14.76		2.83	3.53	0	7.78	2.84	1.18	0.28	3.2	phosphoenolpyruvate-dependent sugar phosphotransferase system (PMID:8353127 [ISA] UNIPROT:P00550)	cytoplasm (PMID:8353127 [RCA])
tktA	complement(3073003..3074994)	255.43	160	158.15	287.34	230.62	251.98	188.85	231.7	233.65	320.81		306.46	257.89	209.56	148.26	222.86	262.76	142.38	333.24	145.11		151.96	214.9	166.51	181.44	159.01	187.45	177.06	240.23	210.86	156.22	128.25	164.18	214.74	157.93		304.29	262.14	177.15	303.91	125.33	198.96	160.3	290.38	cellular response to antibiotic (PMID:17850260 [IMP]) cellular response to chloramphenicol (PMID:17850260 [IMP]) cellular response to hydrogen peroxide (PMID:17850260 [IMP]) cellular response to menadione (PMID:17850260 [IMP]) cellular response to paraquat (PMID:17850260 [IMP]) pentose-phosphate shunt (PMID:21873635 [IBA] PANTHER:PTN000179149, SGD:S000000321, SGD:S000006278) pentose-phosphate shunt, non-oxidative branch (PMID:4902809 [IMP]) (PMID:4597996 [IMP]) positive regulation of transcription, DNA-templated (PMID:17850260 [IMP])	cytosol (PMID:15911532 [IDA]) (PMID:21873635 [IBA] EcoGene:EG11427, EcoGene:EG12100, PANTHER:PTN000179149, UniProtKB:P9WG25, dictyBase:DDB_G0272618) (PMID:18304323 [IDA]) macromolecular complex (PMID:17850260 [IMP])	manganese ion binding (PMID:7607225 [IDA]) protein binding (PMID:17850260 [IPI] UniProtKB:P0ACH5) thiamine pyrophosphate binding (PMID:7607225 [IDA]) transketolase activity (PMID:7607225 [IDA]) (PMID:21873635 [IBA] EcoGene:EG11427, EcoGene:EG12100, PANTHER:PTN000179149, SGD:S000006278, UniProtKB:C6KSV3, UniProtKB:Q7SIC9)
loiP	3075272..3076030	497.61	467.31	444.49	555.47	532.6	425.74	447.77	659.31	621.17	912.01		734.98	488.19	271.94	491.99	321.05	417.43	505.64	557.86	181.2		214.87	165.71	519.12	333.27	100.47	355.93	412.46	248.38	368.93	153.84	96.06	96.77	145.25	155.43		837.68	496.13	228.64	615.56	179.41	486.81	358.11	543.03	cellular hypotonic response (PMID:22491786 [IEP]) cellular response to UV (PMID:17651431 [IEP]) cellular response to heat (PMID:17651431 [IEP])	cell outer membrane (PMID:22491786 [IDA])	metallopeptidase activity (PMID:22491786 [IDA]) protein binding (PMID:22491786 [IPI] UniProtKB:P66948) (PMID:15690043 [IPI] UniProtKB:P0A6D5)
speB	complement(3076236..3077156)	53.16	82.45	65.36	67.55	63.76	43.89	65.14	88.24	84.38	109.8		80.87	67.27	51.81	64.39	50.99	62.71	55.19	81.57	34.24		34.4	59.9	111.32	74.61	51.65	78.89	82.46	82.66	59.12	45.54	55.54	43.65	62.25	71.16		94.53	85.85	42.73	77.83	36.57	79.21	64.25	75.61	putrescine biosynthetic process (PMID:3081491 [IDA])	cytosol (PMID:18304323 [IDA])	agmatinase activity (PMID:3081491 [IDA]) manganese ion binding (PMID:10329468 [IDA])
speA	complement(3077294..3079270)	152.12	131.19	117.18	205.11	105.22	87.56	162.88	118.84	206.59	185.61		133.19	110.35	100.84	102.26	101.97	112.5	128.97	176.17	91		110.38	127.24	161.68	92.23	114.19	99.76	104.14	161.37	107.54	126.29	83.12	99.66	138.3	150.29		128.23	189.68	137.75	164.25	120.63	134.69	124.93	174.69	arginine catabolic process (PMID:4571773 [IDA]) putrescine biosynthetic process (PMID:4571773 [IDA]) putrescine biosynthetic process from arginine (PMID:21873635 [IBA] PANTHER:PTN000159940, UniProtKB:Q9HUX1)		arginine decarboxylase activity (PMID:4571773 [IDA]) (PMID:21873635 [IBA] EcoGene:EG10959, PANTHER:PTN000159940, TAIR:locus:2139629, UniProtKB:Q9HUX1)
yqgB	complement(3079279..3079410)	26.49	25.73	18.8	0	33.09	11.78	23.97	27.73	0	0		15.69	18.41	9.7	17.79	17.51	27.35	7.53	0	5.19		0	0	0	12.3	20.02	24.83	22.37	0	0	10.74	6.68	22.56	0	0		49.91	0	12.01	0	30.02	40.68	23.5	0	response to acidic pH (PMID:19734312 [IMP])
yqgC	3079546..3079761	170	212.77	289.2	298.2	181.98	285.52	233.81	193.54	227.87	279.93		174.71	303.72	243.15	137.72	203.33	183.83	124.17	252.94	140.3		92.34	173.67	139.6	199.14	221.97	155.55	123.06	285.33	384.12	124.65	74.86	119.48	204.16	70.8		278.88	279.08	174.87	291.87	164.28	200.1	118.89	335.57
metK	3080065..3081219	128.68	131.83	60.53	167.3	118.49	75.61	114.08	180.02	95.69	110.12		198.49	95.72	110.49	75.07	147.36	65.63	77.12	65.04	121.09		103.61	93.61	121.83	80.58	221.61	114.7	124.2	94.16	65.1	239.98	263.69	171.87	141.27	158.89		105.94	151.15	215.43	152.53	132.56	190.06	209.12	147.66	S-adenosylmethionine biosynthetic process (PMID:4577753 [IMP]) (PMID:2115868 [IMP]) S-adenosylmethionine cycle (PMID:11952912 [IMP])	cytosol (PMID:21873635 [IBA] EcoGene:EG10589, PANTHER:PTN000239344, RGD:3050, RGD:619985, TAIR:locus:2058011, TAIR:locus:2141385, TAIR:locus:2196160, UniProtKB:P9WGV1) (PMID:16858726 [IDA]) (PMID:17309111 [IDA]) (PMID:15911532 [IDA]) (PMID:18304323 [IDA]) (PMID:17272300 [IDA])	identical protein binding (PMID:8611562 [IPI] UniProtKB:P0A817) (PMID:16858726 [IPI] UniProtKB:P0A817) magnesium ion binding (PMID:6251075 [IDA]) methionine adenosyltransferase activity (PMID:6251075 [IDA]) (PMID:21873635 [IBA] EcoGene:EG10589, MGI:MGI:2443731, PANTHER:PTN000239344, PomBase:SPBC14F5.05c, RGD:3050, RGD:619985, SGD:S000002910, SGD:S000004170, TAIR:locus:2058011, TAIR:locus:2196160, UniProtKB:P31153, UniProtKB:Q00266) potassium ion binding (PMID:7629147 [IMP]) (PMID:6251075 [IDA]) protein binding (PMID:18418386 [IPI] UniProtKB:P0A6F5) (PMID:16606699 [IPI] UniProtKB:P0A6F5)
galP	3081643..3083037	33.84	30.08	43	51.42	29.8	22.85	26.31	35.06	30.95	37.37		44.37	29.11	20.43	33.11	25.47	39.81	25.4	58.75	16.61		26.91	26.89	63.41	40.14	23.82	48.56	38.11	93.56	46.47	24.99	19.81	70.08	12.64	34.45		24.4	36.48	21.02	34.67	20.4	24.97	23.83	43.81	galactose transport (PMID:10830123 [IDA])	integral component of plasma membrane (PMID:21873635 [IBA] EcoGene:EG10056, EcoGene:EG11076, MGI:MGI:1860103, PANTHER:PTN000627328) plasma membrane (PMID:6300086 [IDA]) (PMID:15919996 [IDA])	galactose:proton symporter activity (PMID:15558 [IDA]) sugar:proton symporter activity (PMID:21873635 [IBA] PANTHER:PTN000627328, TAIR:locus:2094034)
yggI	3083114..3083611	10.53	21.27	19.52	11.76	13.32	20.81	13.22	25.73	17.34	18.84		19.56	23.18	20.9	14.93	19.05	17.84	19.62	30.17	15.69		16.49	31.02	44.4	16.84	18.95	26.88	11.86	12.13	36.44	14.23	12.99	12.96	17.71	21.93		21.74	23.58	14.32	52.02	13.02	19.2	17.44	17.12
endA	3083706..3084413	7.41	5.64	5.55	11.37	4.34	4.39	3.4	4.96	6.1	17.67		3.9	5.76	4.3	4.98	2.58	3.14	3.98	7.72	4.07		0	0	25.55	12.99	4.27	12.35	8.94	18.78	18.31	6.81	6.23	8.41	18.69	18.51		5.54	7.74	4.48	4.88	3.56	5.36	7.88	10.04	DNA catabolic process (PMID:4105037 [IMP])		endodeoxyribonuclease activity, producing 5'-phosphomonoesters (PMID:14463751 [IDA]) endonuclease activity (PMID:4991605 [IDA])
rsmE	3084493..3085224	16.72	41.49	39	59	35.58	31.86	35.79	46.71	40.11	47		46	51.33	36.53	35.29	31.08	29.21	38.68	54.11	21.17		35.26	66.32	13.73	43.61	30.43	43.29	36.31	54.48	56.67	25.55	25.3	27.8	36.15	59.69		45.86	53.47	30.67	56.63	33.47	53.86	52.37	52.42	rRNA base methylation (PMID:21873635 [IBA] EcoGene:EG12366, PANTHER:PTN001247051) (PMID:16431987 [IMP])		rRNA (uridine-N3-)-methyltransferase activity (PMID:16431987 [IDA]) (PMID:21873635 [IBA] EcoGene:EG12366, PANTHER:PTN001247051)
gshB	3085237..3086187	91.93	81.53	78.3	87.74	66.68	76.02	80.92	94.46	71.73	73.45		107.99	97.27	100.35	79.44	82.26	75.33	78.69	91.92	62		55.52	116.01	82.44	91.32	99.24	103.11	97.6	92.76	92.7	90.89	93.05	103.85	111.29	91.89		123.72	71.62	78.05	97.17	72.54	107.84	93.01	70.24	glutathione biosynthetic process (PMID:1100598 [IMP]) (PMID:1096956 [IMP])	cytoplasm (PMID:21873635 [IBA] MGI:MGI:1918325, MGI:MGI:3040686, PANTHER:PTN000492628) cytosol (PMID:16858726 [IDA]) (PMID:15911532 [IDA]) (PMID:18304323 [IDA])	glutathione synthase activity (PMID:6389479 [IDA]) (PMID:21873635 [IBA] EcoGene:EG10419, PANTHER:PTN000492686) magnesium ion binding (PMID:6389479 [IDA])
yqgE	3086296..3086859	232.52	259.34	297.43	280.32	268.46	319.32	236.77	299.48	223.53	201.48		275.39	268.18	228.55	240.82	290.12	246.17	260.09	305.14	200.58		301.63	187.8	135.44	218.25	222.9	235.38	243.87	177.84	257.44	154.77	202.24	142.55	172.02	147.2		272.86	272.06	265.07	266.43	213.66	252.2	263.29	211.67		cytosol (PMID:15911532 [IDA]) (PMID:18304323 [IDA])
yqgF	3086859..3087275	134.18	105.9	136.91	115.85	119.87	128.63	93.19	131.15	103.54	142.5		148.44	120.9	114.43	123.43	110.28	94.56	94.89	186.7	73.33		64.71	100.54	81.95	108.99	79.67	91.71	96.12	81.14	105.7	48.25	52.87	46.42	105.75	120.5		124.52	116.4	100.71	155.33	73.86	127.21	129.11	98.84	cellular response to DNA damage stimulus (PMID:26774489 [IGI]) rRNA 5'-end processing (PMID:25545592 [IDA]) (PMID:21873635 [IBA] EcoGene:EG13290, PANTHER:PTN002118000) ribosome biogenesis (PMID:25545592 [IDA]) transcription antitermination (PMID:22353788 [IGI])	cytosol (PMID:21873635 [IBA] PANTHER:PTN002118044, UniProtKB:P9WGV7)	3'-5'-exodeoxyribonuclease activity (PMID:26774489 [IDA]) nuclease activity (PMID:10982859 [ISS]) protein binding (PMID:26774489 [IPI] UniProtKB:P00582, UniProtKB:P0A698, UniProtKB:P0A7G6, UniProtKB:P0A8F8, UniProtKB:P0AFF6, UniProtKB:P0AFG0, UniProtKB:P0AG30, UniProtKB:P42641, UniprotKB:P0A988)
yggR	complement(3087459..3088439)	1.78	2.44	3.8	8.95	2.47	1.32	1.68	4.33	8.8	7.44		3.13	2.57	1.63	2.79	3.47	2.83	3.71	4.18	1.82		3.59	6.75	10.25	5.52	1.54	3.06	6.02	4.93	5.29	2.89	2.7	1.52	13.49	17.82		2.88	7.18	1.35	4.4	2.39	3.2	2.28	13.04		cytosol (PMID:18304323 [IDA])	protein binding (PMID:15690043 [IPI] UniProtKB:P21599) (PMID:24561554 [IPI] UniProtKB:P21599)
yggS	3088457..3089161	39.68	34.86	47.53	45.68	31.89	52.19	34.65	47.56	47.77	59.15		45.59	46.65	37.48	38.31	42.28	43.33	34.29	60.06	31.12		36.61	56.34	68.43	64.85	45.52	56.18	60.44	54.85	88.26	42.61	41.28	34.49	81.32	65.08		48.73	61.07	41.21	73.5	31.43	47	39.42	58.46		cytosol (PMID:15911532 [IDA]) (PMID:18304323 [IDA])	pyridoxal phosphate binding (PMID:26872910 [IDA]) (PMID:21873635 [IBA] EcoGene:EG12979, PANTHER:PTN000015833, SGD:S000000132) (PMID:24097949 [IDA])
yggT	3089179..3089745	95.6	60.26	86.09	61.96	72.18	80.44	62.73	88.19	74.62	69.87		84.68	80.65	79.07	52.81	60.51	65.62	66.87	91.54	67.47		51.73	50.59	70.91	95.9	92.55	114.66	95.99	91.65	100.6	103.47	76.22	109.41	70	104.03		91.58	70.42	75.93	73.11	64.49	96.1	81.83	70.18	cellular hyperosmotic response (PMID:19966467 [IGI])	plasma membrane (PMID:17309111 [IDA]) (PMID:15919996 [IDA])
yggU	3089742..3090032	42.06	56.31	46.91	27.67	46.69	44.52	37.84	70.95	38.58	57.32		65.37	48.01	45.12	30.26	46.41	30.53	30.72	42.24	38.17		40.32	53.08	48.36	82.74	83.03	86.36	94.24	141.19	151.47	66.23	61.63	57.99	90.93	75.08		65.77	37.66	52.65	32.65	25.38	52.21	51.16	19.54
rdgB	3090040..3090633	32.38	41.04	35.52	35.73	32.13	40.13	40.06	49.8	33.44	68.45		59.14	38.57	31.54	30.97	45.88	33.66	47.11	59.79	19.16		29.63	66.87	77.84	69.68	76.9	75.88	67.48	95.62	82.93	59.64	65.82	76.87	81.66	80.92		49.12	57.99	42.24	36.35	27.9	48.07	50.54	35.89	nucleoside triphosphate catabolic process (PMID:12297000 [IDA]) (PMID:21873635 [IBA] EcoGene:EG12982, PANTHER:PTN000115987) (PMID:19943897 [IGI]) purine nucleoside triphosphate catabolic process (PMID:17976651 [IDA])	cytosol (PMID:18304323 [IDA]) (PMID:21873635 [IBA] EcoGene:EG12982, PANTHER:PTN000116061)	ITP diphosphatase activity (PMID:17976651 [IDA]) XTP diphosphatase activity (PMID:17976651 [IDA]) dITP diphosphatase activity (PMID:17976651 [IDA]) magnesium ion binding (PMID:12297000 [IDA]) nucleoside-triphosphate diphosphatase activity (PMID:21873635 [IBA] EcoGene:EG12982, MGI:MGI:96622, PANTHER:PTN000115987) (PMID:12297000 [IDA])
yggW	3090626..3091762	43.06	34.62	36.93	27.68	28.17	32.82	36.07	50.61	25.06	48.59		47.49	38.08	36.05	39.76	39.48	31.02	27.23	44.45	20.98		30.96	65.98	47.74	48.54	52.79	43.24	65.31	66.96	70.69	38.64	40.08	45.39	34.91	42.27		43.05	47.51	32.99	37.22	25.03	46.54	40.92	30	porphyrin-containing compound biosynthetic process (GO_REF:0000024 [ISS] UniProtKB:Q9CGF7)	cytoplasm (GO_REF:0000024 [ISS] UniProtKB:Q9CGF7)	4 iron, 4 sulfur cluster binding (GO_REF:0000024 [ISS] UniProtKB:Q9CGF7)
yggM	complement(3091917..3092924)	5.2	18.44	14.77	17.43	14.6	11.05	11.93	11.62	18.85	20.68		12.86	18.42	13.03	15.53	13.03	9.09	10.02	18.97	12.65		19.79	17.51	5.98	14.22	16.85	20.87	23.44	39.56	36.01	15.18	19.83	15.26	21.87	21.67		6.54	12.43	13.1	26.56	17.15	12.73	13.17	12.69
ansB	complement(3093041..3094087)	31.73	34.35	26.87	38.45	27.19	28.46	26.48	40.7	61.03	41.82		26.23	22.71	26.92	27.67	38.58	32.09	36.53	35.22	32.09		13.45	50.58	40.32	38.24	30.65	47.22	46.74	62.33	71.82	30.59	33.69	35.08	50.54	68.86		31.01	45.61	21.95	34.64	27.53	33.28	31.75	29.86	asparagine catabolic process (PMID:21873635 [IBA] PANTHER:PTN000194668, SGD:S000002729, SGD:S000004145, SGD:S000004147, SGD:S000004148, SGD:S000004150) protein homotetramerization (PMID:8434007 [IDA])	outer membrane-bounded periplasmic space (PMID:24140104 [IDA]) (PMID:4962587 [IDA]) (PMID:15911532 [IDA]) periplasmic space (PMID:2407723 [ISM] PMID:3714490) (PMID:21873635 [IBA] EcoGene:EG10046, PANTHER:PTN000194668, SGD:S000004145, SGD:S000004147, SGD:S000004148, SGD:S000004150)	asparaginase activity (PMID:1821783 [IDA]) (PMID:21873635 [IBA] EcoGene:EG10046, PANTHER:PTN000194668, SGD:S000002729, SGD:S000004145, SGD:S000004147, SGD:S000004148, SGD:S000004150) identical protein binding (PMID:25040257 [IPI] UniProtKB:P00805) (PMID:16858726 [IPI] UniProtKB:P00805)
yggN	complement(3094263..3094982)	111.71	153.2	146.8	169.77	150.75	127.05	141.17	186.08	217.07	165.06		243.42	187.41	138.55	182.94	126.39	165.06	246.97	295.94	112.36		97.77	159.37	287.58	165.33	117.45	160.1	173.45	184.62	226.87	75.58	87.38	46.87	183.75	227.58		110.68	191.37	124.36	191.91	92.31	193.01	178.85	167.79
yggL	complement(3095166..3095492)	465.21	241.38	315.65	380.52	337.87	252	284.89	259.05	282.55	318.81		284.99	347.9	327.59	319.6	292.43	279.38	203.03	233.91	429.4		215.28	249.68	233.61	181.18	160.48	186.28	166.44	262.38	206.15	244.41	284.99	241.31	350.63	260.56		271.53	251.38	276.25	279.95	284.23	265.96	333.47	273.82		cytosol (PMID:21873635 [IBA] EcoGene:EG12443, PANTHER:PTN002215329) (PMID:18304323 [IDA])
trmI	complement(3095492..3096211)	140.85	102.69	99.4	98.61	119.52	106.17	100.56	118.06	85.15	114.39		127.09	111.84	103.64	92.69	95.13	103.36	76.8	110.03	120.17		74.96	42.91	67.01	60.49	50.34	72.84	49.22	60.42	86.43	62.19	72.68	73.06	49	103.17		90.2	98.95	99.78	93.56	102.57	96.96	128.36	90.8	RNA (guanine-N7)-methylation (PMID:12730187 [IMP]) tRNA methylation (PMID:12730187 [IMP])		tRNA (guanine-N7-)-methyltransferase activity (PMID:12730187 [IDA])
mutY	3096372..3097424	119.56	124.11	113.93	139.72	91.1	78.26	112.39	105.48	150.07	130.68		131.77	99.14	75.88	77.13	80.3	73.84	109.43	120.63	55.08		72.42	77.54	244.36	77.85	38.72	75.23	61.3	53.94	73.87	34.72	35.74	27.81	67.01	66.39		74.04	150.92	76.26	127.94	57.3	103.24	103.56	133.62	DNA repair (PMID:21873635 [IBA] PANTHER:PTN000040628, UniProtKB:Q9HU37) base-excision repair (PMID:21873635 [IBA] EcoGene:EG10627, PANTHER:PTN000040628) (PMID:2682664 [IDA]) mismatch repair (PMID:21873635 [IBA] PANTHER:PTN000040628, PomBase:SPAC26A3.02)		8-oxo-7,8-dihydroguanine DNA N-glycosylase activity (PMID:21873635 [IBA] PANTHER:PTN000040628, PomBase:SPAC26A3.02) adenine/guanine mispair binding (PMID:21873635 [IBA] PANTHER:PTN000040628, PomBase:SPAC26A3.02) hydrolase activity (PMID:2682664 [IDA]) oxidized purine DNA binding (PMID:21873635 [IBA] PANTHER:PTN000040628, PomBase:SPAC26A3.02) purine-specific mismatch base pair DNA N-glycosylase activity (PMID:21873635 [IBA] PANTHER:PTN000040628, PomBase:SPAC26A3.02, UniProtKB:Q9UIF7)
yggX	3097452..3097727	190.06	155.66	180.62	121.99	156.49	140.83	143.54	159.16	87.6	79.32		170.35	160.66	111.39	106.37	120.78	126.77	100.18	89.08	86.94		97.77	71.95	101.97	159.77	129.95	153.4	126.88	70.06	93.94	89.34	88.41	97.1	95.87	126.65		99.47	99.28	67.95	84.48	107.68	109.15	142.03	87.54	cellular response to oxidative stress (PMID:18287020 [IMP]) (PMID:14594836 [IMP]) (PMID:14594836 [IEP]) (PMID:21873635 [IBA] EcoGene:EG12984, PANTHER:PTN002200324)	cytosol (PMID:17309111 [IDA]) (PMID:21873635 [IBA] EcoGene:EG12984, PANTHER:PTN002200324) (PMID:18304323 [IDA])
mltC	3097792..3098871	34	48.85	53.05	51.51	47.18	41.75	38.21	55.86	48.77	77.22		52.41	47.33	38.99	32.26	33.46	23.14	34.49	55.65	19.55		19.55	46.99	40.95	47.34	26.57	52.1	45.71	38.04	60.02	23.62	19.33	27.11	24.5	38.43		32.97	62.34	22.75	56.77	20.51	41.84	40.2	67.11	cellular response to antibiotic (PMID:15793119 [IMP]) cellular response to oxidative stress (PMID:14594836 [IEP]) peptidoglycan catabolic process (PMID:9158737 [IDA])	anchored component of membrane (PMID:9158737 [ISM]) outer membrane-bounded periplasmic space (PMID:15174130 [TAS])	lytic endotransglycosylase activity (PMID:23421439 [IDA]) lytic transglycosylase activity (PMID:23421439 [IDA])
nupG	3099073..3100329	25.04	19.87	20.4	29.7	23.55	20.41	34.44	27.78	21.98	14.93		24.65	21.26	18.98	22.58	17.23	21.43	17.52	24.99	20.07		9.33	19.31	14.39	18.94	16.22	16.73	19.47	24.03	33	16.23	18.71	16.19	31.57	34.76		25.33	24.91	27.32	41.22	31.24	24.8	17.57	24.87	adenosine transport (PMID:374403 [IMP]) purine nucleoside transmembrane transport (PMID:374403 [IMP]) pyrimidine nucleoside transport (PMID:15513740 [IDA]) uridine transport (PMID:15513740 [IDA])	integral component of plasma membrane (PMID:15513740 [IDA]) (PMID:21873635 [IBA] EcoGene:EG10526, EcoGene:EG10664, PANTHER:PTN001160664) plasma membrane (PMID:15919996 [IDA])	cytidine transmembrane transporter activity (PMID:374403 [IMP]) (PMID:21873635 [IBA] EcoGene:EG10664, PANTHER:PTN000605680) pyrimidine nucleoside transmembrane transporter activity (PMID:15513740 [IDA]) uridine transmembrane transporter activity (PMID:15513740 [IDA]) (PMID:374403 [IMP]) (PMID:21873635 [IBA] EcoGene:EG10664, PANTHER:PTN000605680)
speC	complement(3100379..3102514)	16.37	20.77	25.27	31.87	21.13	27.42	28.38	28.17	19.81	50.27		48.12	28.76	27.74	16.77	18.74	15.86	12.09	34.53	10.34		13.18	38.22	31.06	30.14	24.04	25.45	33.38	29.98	82.54	18.84	17.89	18.59	20.65	29.66		19.98	45.45	30.42	50.94	28.84	43.9	41.35	29.94	spermidine biosynthetic process (PMID:1102531 [IMP]) (PMID:2440022 [IMP])	cytosol (PMID:21873635 [IBA] EcoGene:EG10961, EcoGene:EG11501, PANTHER:PTN002465907) (PMID:18304323 [IDA])	ornithine decarboxylase activity (PMID:368795 [IDA]) (PMID:21873635 [IBA] EcoGene:EG10961, PANTHER:PTN002465911) pyridoxal phosphate binding (PMID:15587 [IDA]) (PMID:21873635 [IBA] EcoGene:EG10961, EcoGene:EG10964, EcoGene:EG11501, PANTHER:PTN002465907)
yqgA	3102912..3103619	9.88	14.96	10.23	19.64	10.74	7.32	11.8	14.99	15.86	14.72		9.21	8.21	10.86	10.78	18.9	9.8	11.93	9.65	8.91		23.2	34.28	14.2	17.96	21.86	16.98	26.82	37.55	29.3	10.81	17.02	23.13	68.52	21.6		9.08	21.01	10.07	18.3	9.16	8.51	12.62	8.03		plasma membrane (PMID:15919996 [IDA])
yghD	complement(3103949..3104485)	0	4.47	7.7	4.09	7.23	6.27	4.95	8.04	8.04	5.82		6.86	4.36	5.96	2.55	5.89	1.55	3.08	12.72	5.87		4.37	8.22	7.49	4.03	3.52	12.72	4.71	4.5	14.48	5.28	6.02	10.17	0	24.41		4.09	7.29	6.39	8.04	4.03	8.78	6.7	10.59		integral component of plasma membrane (PMID:27510400 [RCA])
yghE	complement(3104487..3105449)	18.16	56.03	55.63	104.89	72.23	54.62	34.57	71.85	74.42	62.79		58.46	87.05	61.52	58.12	50.41	47.58	57.25	66.66	35.6		60.92	126.03	104.38	119.11	57.24	132.46	98.14	81.57	148.08	44.14	37.24	29.89	87.01	90.75		32.74	105.68	41.69	95.96	48.26	53.04	85.79	79.7
yghF	complement(3105452..3106300)	2.06	3.3	1.46	5.17	1.14	2.14	2.09	3.36	4.07	2.46		1.08	1.53	1.13	1.15	0.14	2.29	4.1	6.44	1.78		1.38	0	2.37	1.27	2.67	3.54	0.5	5.69	6.11	1	2.77	3.51	10.39	12.87		0.55	0.92	1.24	12.21	2.76	2.16	0.88	3.35
yghG	complement(3106426..3106836)	0	1.46	0	0	0	0	0	0.36	0	0		0	0	0	0	1.48	0.68	0	0	0.33		0	0	0	0	0	0	2.05	0	18.93	1.38	0.72	0	10.73	15.95		0	0	0	2.1	1.75	0	0.3	6.92	cellular response to DNA damage stimulus (PMID:11967071 [IEP])	cell outer membrane (PMID:22585966 [ISS] RefSeq:YP_006116780)
pppA	complement(3106902..3107711)	2.16	14.8	9.96	10.84	13.58	12.16	10	12.84	11.73	11.58		8.81	12.86	18.38	12.81	11.56	14.74	8.38	16.86	8.46		13.04	38.14	17.37	14.03	10.25	13.15	18.23	16.41	35.21	9.8	11.25	9.19	10.89	10.79		7.94	8.7	9.13	27.72	11.34	15.2	13.48	7.02		plasma membrane (PMID:15919996 [IDA])	endopeptidase activity (PMID:9515702 [IMP])
yghJ	complement(3107909..3112471)	5.36	7.79	8.52	10.11	7.2	7.38	8.35	8.95	11.54	14.85		11.06	9.68	7.93	7.76	7.76	7.85	8.71	10.48	6.34		8.74	9.67	13.66	6.94	7.12	9.52	7.03	9.53	13.07	6.65	10.44	6.09	17.4	23.46		5.16	9.95	6.89	13.63	7.66	8.61	9.92	9.03
glcA	complement(3112956..3114638)	21.82	17.81	10.45	16.96	7.4	20.94	23.54	10.18	13.34	14.87		13.76	9.9	7.04	7.91	8.1	17.49	10.53	7.3	7.09		6.27	10.49	10.75	4.02	5.16	9.9	6.77	12.92	30.81	5.89	13.8	6.49	7.86	12.98		5.03	10.23	25.27	22.06	10.7	15.25	6.56	11.82	lactate transmembrane transport (PMID:11283302 [IGI])	integral component of plasma membrane (PMID:11283302 [RCA]) plasma membrane (PMID:21873635 [IBA] EcoGene:EG11961, EcoGene:EG12995, PANTHER:PTN000768163) (PMID:11283302 [RCA]) (PMID:15919996 [IDA])	glycolate transmembrane transporter activity (PMID:11283302 [IGI]) lactate transmembrane transporter activity (PMID:11283302 [IGI]) (PMID:21873635 [IBA] EcoGene:EG11961, EcoGene:EG12995, PANTHER:PTN000768163) solute:proton symporter activity (PMID:11785976 [IDA]) (PMID:21873635 [IBA] EcoGene:EG11961, EcoGene:EG12995, PANTHER:PTN000768163)
glcB	complement(3114993..3117164)	42.67	43.79	39.14	45.49	29.86	50.94	71.45	53.93	54.07	48.96		42.55	27.01	21.6	27.39	30.64	45.38	52.67	27.04	23.93		20.53	36.57	21.29	24.54	25.38	31.82	31.27	53.97	35.81	23.1	28.69	19.65	22.33	62.36		26.22	39.29	85.98	35.39	30.6	53.73	29.36	33.37	glyoxylate catabolic process (PMID:21873635 [IBA] EcoGene:EG20080, PANTHER:PTN001091982) (PMID:4892366 [IEP])	cytosol (PMID:18304323 [IDA]) (PMID:21873635 [IBA] EcoGene:EG20080, PANTHER:PTN001091982, UniProtKB:P9WK17)	magnesium ion binding (PMID:21873635 [IBA] PANTHER:PTN001091982, UniProtKB:P9WK17) malate synthase activity (PMID:4591144 [IDA]) (PMID:21873635 [IBA] EcoGene:EG20080, PANTHER:PTN001091982)
glcG	complement(3117186..3117590)	64.76	51.81	44.43	41.57	23.57	53.11	88.45	65.26	53.3	61.78		56.25	28.71	18.58	36.24	28.84	46.62	43.33	6.75	20.31		14.48	21.79	24.82	19.37	19.58	30.35	31.25	35.81	25.61	23.09	30.49	33.09	10.89	102.49		26.73	23.2	114.79	25.59	29.8	71.79	21.75	24.56
glcF	complement(3117595..3118818)	35.71	32.98	30.76	44.25	22.33	35.99	46.33	39.18	43.03	40.03		27.32	19.57	17.14	16.63	21.37	36.3	40.44	21.2	18.48		16.3	25.24	22.99	14.37	20.97	17.85	16.89	38.5	27.54	16.44	21.14	19.87	21.62	39.27		18.2	41.57	70.57	39.51	21.78	35.53	19.76	27.87	glycolate catabolic process (PMID:8606183 [IMP])		glycolate dehydrogenase activity (PMID:8606183 [IMP])
glcE	complement(3118829..3119881)	28.23	27.52	18.27	28.5	17.05	29.53	49.76	35.95	28.7	24.75		24.11	11.29	9.43	15.98	19.99	40.08	45.6	19.46	12.76		4.46	14.67	5.73	8.22	5.38	7.26	11.22	14.92	22.16	8.07	13.4	10.84	20.94	12.45		9.83	18.59	66.47	17.22	13.17	35.95	4.95	24.29	glycolate catabolic process (PMID:8606183 [IMP])		glycolate dehydrogenase activity (PMID:8606183 [IMP])
glcD	complement(3119881..3121380)	30.31	26.11	20.82	32.69	21.68	29.2	46.58	33.14	42.6	52.12		27.46	10.36	7.47	17.88	25.71	40.17	55.19	22.76	13.71		4.69	13.24	14.74	3.97	7.8	9.29	8.16	19.34	13.83	8.88	13.72	5.29	20.58	59.72		6.69	26.1	71.67	21.88	12.37	41.3	6.04	18.95	cellular response to DNA damage stimulus (PMID:11967071 [IEP]) glycolate catabolic process (PMID:8606183 [IMP])		glycolate dehydrogenase activity (PMID:8606183 [IMP])
glcC	3121631..3122395	38.86	63.47	59.49	25.83	30.03	42.34	52.12	59.72	27.09	49.06		33.89	25.07	27.21	42.47	19.88	37.02	69.26	19.64	23.12		18.4	23.08	15.77	19.45	19.25	40.35	32.54	33.17	30.5	14.45	23.44	5.84	34.59	39.98		28.91	25.58	32.46	28.22	23.31	39.89	17.68	22.29	regulation of transcription, DNA-templated (PMID:9880556 [IDA])		DNA binding (PMID:9880556 [IDA]) protein binding (PMID:24561554 [IPI] UniProtKB:P76335) (PMID:24561554 [IPI] UniProtKB:P23893)
yghO	complement(3122402..3123502)	11.12	11.62	8.83	11.97	4.7	4.94	7.13	9.38	13.33	10.42		7.25	5.6	5.67	7.64	4.97	6.81	9.62	6.2	3.36		8.53	4.01	5.48	5.9	4.8	10.42	11.5	8.78	16.48	4.89	8.81	4.06	8.01	13.89		5.56	4.98	4.08	13.33	6.05	7.38	6.42	12.91	regulation of transcription, DNA-templated (PMID:21873635 [IBA] EcoGene:EG12999, PANTHER:PTN002222642) (PMID:14731270 [IMP]) transcription, DNA-templated (PMID:14731270 [IMP])		DNA binding (PMID:21873635 [IBA] EcoGene:EG12999, PANTHER:PTN002222642) (PMID:14731270 [IMP])
insH1_9	3123537..3124553	0	0.59	1.22	2.16	0.48	0.51	0.12	0.65	0	1.03		0.3	0.51	0	0.96	1.56	0.55	1.3	0	0		2.31	2.17	0	0	0	2.15	2.49	0	2.55	1.11	0.29	0.98	0	4.3		0.77	0	0.26	0.85	0.35	0.39	0.73	0
yghQ	complement(3124700..3125767)	1.64	6.17	6	11.65	5.3	5.58	5.33	7.27	4.85	13.67		5.82	6.83	5.7	6.23	9.11	2.86	4.34	5.12	4.88		5.49	8.26	9.41	10.39	4.24	12.53	6.32	6.79	24.28	4.78	10.18	7.43	16.52	10.23		9.99	4.4	6.68	9.7	3.54	4.66	5.69	6.65		plasma membrane (PMID:21873635 [IBA] EcoGene:EG11980, EcoGene:EG13001, PANTHER:PTN001250140) (PMID:15919996 [IDA])
yghR	complement(3125813..3126571)	2.3	2.11	1.09	1.93	1.49	1.02	1.67	1.35	5.69	8.24		1.01	1.71	1.9	0.52	1.28	2.93	0.44	0	1.08		0	5.81	5.3	2.85	1.99	2.16	3.34	4.78	6.83	4.11	2.71	6.54	0	25.91		1.86	2.06	0.35	7.96	1.19	2.42	0.98	13.11
yghS	complement(3126603..3127316)	0	3.64	4.64	7.18	1.36	3.27	3.01	1.33	8.47	4.38		1.18	2.67	4.26	0.82	1.53	0.39	1.16	0	2.5		0	0	5.63	0.76	1.59	3.06	0.59	5.08	10.89	1.98	5.35	1.39	12.35	12.24		2.86	0	1.48	0	3.28	1.28	2.43	5.97
yghT	3127490..3128182	0	1.15	2.69	6.34	2.1	0.75	0.91	0.63	4.98	3.01		0.77	3.13	2.54	3.39	1.58	0.8	0.72	1.97	0.99		1.69	0	2.9	1.17	2.18	2.36	1.22	10.46	3.74	5.32	3.82	2.15	12.73	18.92		2.04	3.39	1.52	11.22	0.78	1.13	1.97	4.1
pitB	complement(3128231..3129730)	8.16	2.53	3.45	5.37	1.83	2.59	2.45	2.54	8.63	6.95		1.23	2.55	2.67	3	3.41	4.44	1.32	2.73	3.93		0	2.94	5.36	2.89	3.78	6.37	3.66	8.06	24.2	2.46	4.31	1.99	5.88	23.3		3.24	4.7	4.05	7.48	4.08	3.84	3.72	5.68	phosphate ion transmembrane transport (PMID:21873635 [IBA] EcoGene:EG12230, EcoGene:EG12883, PANTHER:PTN000120970, SGD:S000000500) (PMID:11489853 [IGI]) (PMID:11489853 [IMP])	integral component of membrane (PMID:11489853 [IDA]) integral component of plasma membrane (PMID:11489853 [ISM]) (PMID:21873635 [IBA] PANTHER:PTN000120970, UniProtKB:Q8IDS7) plasma membrane (PMID:15919996 [IDA])	inorganic phosphate transmembrane transporter activity (PMID:11489853 [IMP]) (PMID:11489853 [IGI]) (PMID:21873635 [IBA] EcoGene:EG12230, EcoGene:EG12883, PANTHER:PTN000120970)
gss	complement(3130022..3131881)	59.22	44.26	55.6	61	47.49	47.65	38.72	58.1	47.82	51.56		52.37	51.69	43.3	36.41	57.23	45.83	38.9	75.64	36.79		55.51	102.03	88.62	77.67	102.91	97.22	120.22	148.78	101.76	84.87	78.24	98.46	182.56	76.35		53.47	57.24	61.21	62.22	42.61	66.69	58.36	52.72		cytosol (PMID:18304323 [IDA])	glutathionylspermidine amidase activity (PMID:9398217 [IDA]) glutathionylspermidine synthase activity (PMID:9398217 [IDA]) protein binding (PMID:24561554 [IPI] UniProtKB:P31574) (PMID:15690043 [IPI] UniProtKB:P0AG30) (PMID:24561554 [IPI] UniProtKB:P0AG30)
yghU	3132086..3132952	411.42	227.25	239.53	378.21	309.16	208.92	179.28	262.62	254.97	401.61		272.83	293.46	281.28	205.64	244.16	304.58	123.75	305.63	208.45		155.62	325.77	271.28	228.72	321.79	321.67	255.48	257.86	263.17	218.36	348.57	214.66	264.49	297.34		186.18	214	275.1	334.69	210.04	192.46	240.1	208.19			disulfide oxidoreductase activity (PMID:21222452 [IDA])
hybG	complement(3133075..3133323)	35.11	52.97	30.74	49.97	35.08	31.22	23.38	30.87	55.49	46.05		33.27	25.79	39.23	25.15	18.08	31.22	21.28	5.49	29.74		18.85	17.72	64.59	38.03	40.94	81.18	47.44	43.68	20.83	28.45	31.88	29.9	35.42	17.55		21.42	34.58	32.88	27.75	23.87	42.61	42.85	5.71	protein maturation (PMID:11292801 [IMP]) (PMID:21873635 [IBA] EcoGene:EG10485, EcoGene:EG11805, PANTHER:PTN002172975) (PMID:25184670 [IDA])		carbon dioxide binding (PMID:23851071 [IDA]) (PMID:21873635 [IBA] EcoGene:EG10485, EcoGene:EG11805, PANTHER:PTN002172975) identical protein binding (PMID:23851071 [IDA]) iron ion binding (PMID:23851071 [IDA]) (PMID:21873635 [IBA] EcoGene:EG10485, EcoGene:EG11805, PANTHER:PTN002172975) protein binding (PMID:24561554 [IPI] UniProtKB:P43674) (PMID:16412426 [IPI] UniProtKB:P0ACD8) (PMID:19402753 [IPI] UniProtKB:P43674) (PMID:19402753 [IPI] UniProtKB:P0ACE0) (PMID:16412426 [IPI] UniProtKB:P0ACE0) (PMID:24561554 [IPI] UniProtKB:P24192) (PMID:11292801 [IPI] UniProtKB:P0ACE0) (PMID:16412426 [IPI] UniProtKB:P24193) (PMID:16412426 [IPI] UniProtKB:P24192)
hybF	complement(3133336..3133677)	25.56	7.6	11.49	4.28	14.19	4.55	11.1	18.41	12.62	3.05		15.7	15.73	14.98	16.6	6.4	5.68	5.81	15.98	7.62		13.72	12.9	0	24.52	14.35	14.38	16.04	7.07	22.74	6.63	12.03	20.32	12.89	31.94		7.8	13.73	16.22	17.68	8.43	6.13	21.04	12.47	protein maturation (PMID:12081959 [IMP]) (PMID:21873635 [IBA] EcoGene:EG10483, EcoGene:EG11804, PANTHER:PTN002158745)		nickel cation binding (PMID:21873635 [IBA] EcoGene:EG10483, EcoGene:EG11804, PANTHER:PTN002158745) (PMID:15090500 [IDA]) zinc ion binding (PMID:15090500 [IDA]) (PMID:21873635 [IBA] EcoGene:EG10483, EcoGene:EG11804, PANTHER:PTN002158745)
hybE	complement(3133670..3134158)	14.3	24.52	22	34.43	23.82	31.27	21.23	36.23	44.15	21.32		36.55	26.44	17.68	24.81	40.8	27.82	39.61	41.9	23.27		19.19	27.07	32.89	24.9	37.83	43.57	36.24	32.13	21.21	27.82	20.44	29.43	0	17.87		14.44	30.42	25.93	15.89	26.52	25.18	28.16	8.72	protein maturation (PMID:15385959 [IMP])		preprotein binding (PMID:12914940 [IPI] UniProtKB:P0ACE0) (PMID:12914940 [IPI] UniProtKB:P69741) protein binding (PMID:15690043 [IPI] UniProtKB:P69741) (PMID:20974141 [IPI] UniProtKB:P69741) (PMID:16412426 [IPI] UniProtKB:P69741) (PMID:19151138 [IPI] UniProtKB:P69741)
hybD	complement(3134151..3134645)	38.86	50.06	42.62	51.75	41.83	43.97	39.89	61.97	27.91	58.97		64.92	60.13	44.96	49.82	50.14	38.15	55.52	63.46	35.18		40.29	49.04	89.35	88.54	54.91	82.22	64.78	90.33	78.57	49.24	40.39	45.12	80.18	57.38		28.84	52.19	41.62	36.64	37.84	43.13	49.87	28.71	cellular protein modification process (PMID:21873635 [IBA] EcoGene:EG13396, PANTHER:PTN001250788) protein processing (PMID:21873635 [IBA] EcoGene:EG10471, PANTHER:PTN001250788) (PMID:7851435 [ISS])		endopeptidase activity (PMID:21873635 [IBA] EcoGene:EG13396, PANTHER:PTN001250788)
hybC	complement(3134645..3136348)	12.31	14.07	16.27	35.22	11.96	14.45	10.62	16.54	21.79	16.52		19.09	16.55	14	14.36	9.21	13.2	16.61	18.44	8.93		6.89	7.77	29.49	12.38	11.52	17.31	16.84	26.24	39.56	14.14	9.14	12.52	15.53	19.23		13.53	17.92	8.99	28.89	11.31	14.68	14.34	23.35	anaerobic respiration (EcoCyc_REF:DUBINI02 [IMP])	[Ni-Fe] hydrogenase complex (EcoCyc_REF:DUBINI02 [IDA]) extrinsic component of periplasmic side of plasma membrane (PMID:9738917 [IDA]) (PMID:10224080 [IDA])	hydrogenase (acceptor) activity (EcoCyc_REF:DUBINI02 [IMP]) iron ion binding (EcoCyc_REF:DUBINI02 [ISM]) nickel cation binding (PMID:8021226 [ISM]) protein binding (PMID:19402753 [IPI] UniProtKB:P0AAM7) (PMID:16412426 [IPI] UniProtKB:P0AAM7)
hybB	complement(3136345..3137523)	1.48	3.22	2.28	12.42	2.06	1.1	1.07	5.22	4.39	3.54		3.64	2.58	2.72	1.83	1.03	1.41	1.26	5.79	1.51		1.99	0	13.64	1.15	2.24	3.48	2.15	12.3	8.8	2.16	7.73	3.37	22.44	25.94		1.6	4.65	2.46	9.52	1.68	2.56	1.79	6.03	anaerobic respiration (PMID:21873635 [IBA] EcoGene:EG11229, EcoGene:EG11800, EcoGene:EG11856, PANTHER:PTN001247839) (EcoCyc_REF:DUBINI02 [IMP]) (PMID:8021226 [IGI])	[Ni-Fe] hydrogenase complex (EcoCyc_REF:DUBINI02 [IDA]) (PMID:21873635 [IBA] EcoGene:EG11800, PANTHER:PTN000763942) integral component of membrane (PMID:21873635 [IBA] EcoGene:EG11229, PANTHER:PTN001247839) integral component of plasma membrane (PMID:8021226 [ISM]) plasma membrane (PMID:15919996 [IDA]) (PMID:21873635 [IBA] EcoGene:EG11229, EcoGene:EG11800, EcoGene:EG11856, PANTHER:PTN001247839)	hydrogenase (acceptor) activity (EcoCyc_REF:DUBINI02 [IMP]) (PMID:21873635 [IBA] EcoGene:EG11800, PANTHER:PTN000763942)
hybA	complement(3137513..3138499)	3.54	5.47	5.03	14.83	4.1	9.19	5	12.09	7.87	15.84		12.43	6.33	4.87	5.55	4.19	5.35	6.37	31.83	3.75		3.57	0	14.26	4.39	1.53	6.64	8.98	17.14	21.02	7.47	2.98	7.54	8.94	13.28		4.45	6.35	6.96	11.37	2.74	3.18	4.15	8.64	anaerobic glycerol catabolic process (PMID:25368299 [IDA]) anaerobic respiration (EcoCyc_REF:DUBINI02 [IMP]) (PMID:8021226 [IGI])	[Ni-Fe] hydrogenase complex (EcoCyc_REF:DUBINI02 [IDA]) integral component of plasma membrane (PMID:12940994 [ISM])	hydrogen:quinone oxidoreductase activity (PMID:25368299 [IGI]) hydrogenase (acceptor) activity (EcoCyc_REF:DUBINI02 [IMP]) iron-sulfur cluster binding (PMID:8021226 [RCA])
hybO	complement(3138502..3139620)	6.25	7.32	8.32	29.43	7.52	7.64	6	17.08	13.12	31.68		21.8	8.22	6.01	15.57	5.33	9.93	17.02	42.72	3.92		5.24	7.89	16.17	7.98	3.71	5.37	7.54	25.92	16.22	10.64	2.36	6.65	3.94	3.9		6.31	11.89	7.08	11.58	3.54	6.44	5.76	3.81	anaerobic respiration (PMID:8021226 [IGI])	[Ni-Fe] hydrogenase complex (EcoCyc_REF:DUBINI02 [IDA]) extrinsic component of periplasmic side of plasma membrane (PMID:9738917 [IDA]) (PMID:10224080 [IDA]) integral component of plasma membrane (PMID:27510400 [RCA]) membrane (PMID:16858726 [IDA])	iron-sulfur cluster binding (PMID:9738917 [ISM]) protein binding (PMID:19151138 [IPI] UniProtKB:P0AAN1) (PMID:16412426 [IPI] UniProtKB:P0AAN1) (PMID:20974141 [IPI] UniProtKB:P0AAN1) (PMID:15690043 [IPI] UniProtKB:P0AAN1)
yghW	complement(3139809..3140096)	54.64	21.51	62.48	297.35	48.87	38.69	213.16	172.87	113.93	278.72		292.69	64.78	32.25	331.62	19.01	136.91	39.09	493.23	20		61.11	15.32	139.6	19.73	15.73	5.69	33.69	25.18	18.01	168.27	18.37	5.17	0	0		5.45	70.68	149.49	23.99	21.89	19.56	39.2	0	response to butan-1-ol (PMID:27252779 [IEP])
yghX	complement(3140215..3141050)	98.3	179.27	134.1	162.85	79.33	69.12	101.44	113.41	109.49	149.64		119.09	128.09	133.31	158.49	97.5	86.03	77.63	129.07	61.67		68.77	31.67	96.19	65.05	59.16	85.61	55.51	59.27	96.14	53.22	68.22	36.21	73.85	114.99		33.59	130.17	130.8	137.39	131.64	126.9	192.61	120.7
gpr	3141256..3142296	43.67	95.59	46.1	73.83	39.62	30.87	58.85	78.56	53.92	88.13		50.25	36.01	43.38	60.54	44.53	47.21	93.04	59.04	32.27		3.38	33.92	30.9	26.77	20.31	24.93	28.37	55.72	39.85	22.87	17.51	31.94	29.65	39.87		70.98	86.48	38.82	79.64	60.91	67.94	19.31	32.77	cellular response to DNA damage stimulus (PMID:11967071 [IEP]) methylglyoxal catabolic process (PMID:12583903 [IMP])		oxidoreductase activity, acting on the CH-OH group of donors, NAD or NADP as acceptor (PMID:18620424 [IDA])
yqhA	complement(3142336..3142830)	215.48	252.71	227.32	211.45	199.67	281.64	292.53	311.93	375.05	358.03		263.57	291.88	289.19	190.18	214.56	268.7	307.05	322.84	183.66		180.14	258.55	397.99	210.96	170.84	221.83	236.1	307.61	502.84	220.43	154.41	152.39	178.18	216.27		188.25	309.98	157.41	338.46	147.37	226.5	210.52	513.94		plasma membrane (PMID:17309111 [IDA]) (PMID:21873635 [IBA] EcoGene:EG13011, PANTHER:PTN002214019)
yghA	3143021..3143905	391.2	595.63	558.6	412.7	380.74	175.97	786.77	494.71	630.3	515.95		430.22	372.21	236.84	374.17	335.97	185.12	450.3	219.16	200.49		193.55	157.08	863.17	204.2	116.88	337.35	208.33	161.13	161.13	193.42	64.44	127.3	139.52	204.9		277.58	444.95	392.47	440.1	285.96	373.25	456.97	570.1			alcohol dehydrogenase (NADP+) activity (PMID:25108218 [IDA])
exbD	complement(3144177..3144602)	738.82	543.65	630.25	745.69	743.12	872.28	517.59	700.51	642.55	685.21		770.61	734.75	768.3	551.76	758.79	804.35	562.77	670.11	588.72		605.91	502.44	353.92	502.33	490.07	524.5	539.76	428.35	602.55	506.28	414.06	495.12	507.24	307.71		859.85	549.48	566.71	591.96	523.46	655.5	628.13	553.82	protein stabilization (PMID:7642501 [IMP])	integral component of plasma membrane (PMID:21873635 [IBA] EcoGene:EG10272, EcoGene:EG11011, PANTHER:PTN001254544) (PMID:27654919 [IDA]) (PMID:1644779 [IDA]) plasma membrane (PMID:2670903 [IDA]) (PMID:17309111 [IDA]) (PMID:9159515 [IDA]) plasma membrane protein complex (PMID:27654919 [IDA]) (PMID:24657092 [IDA])	energy transducer activity (PMID:12193634 [IMP]) (PMID:7642501 [IMP]) identical protein binding (PMID:24561554 [IPI] UniProtKB:P0ABV2) (PMID:21984795 [IPI] UniProtKB:P0ABV2) (PMID:22493019 [IPI] UniProtKB:P0ABV2) protein binding (PMID:21984795 [IPI] UniProtKB:P0ABU7) (PMID:21984795 [IPI] UniProtKB:P02929, UniProtKB:P0ABU7) (PMID:27654919 [IPI] UniProtKB:P0ABU7) (PMID:24657092 [IPI] UniProtKB:P0ABU7) (PMID:22493019 [IPI] UniProtKB:P02929) (PMID:19627500 [IPI] UniProtKB:P02929, UniProtKB:P0ABU7) (PMID:21984795 [IPI] UniProtKB:P02929) (PMID:22493017 [IPI] UniProtKB:P02929) (PMID:22493019 [IPI] UniProtKB:P0ABU7)
exbB	complement(3144609..3145343)	1087.18	861.55	802.9	900.24	1007.55	1216.33	826.1	1007.36	743.66	843.93		980.63	1007.9	1051.59	768.2	1127.86	1255.03	858.69	1010.93	897.54		927.43	504.37	451.29	570.52	718.58	714.28	681.94	646.15	606.75	680.57	501.57	695.47	557.99	490.45		1206.31	734.94	829.42	798.99	658.73	912.38	797.83	825.67	cobalamin transport (EcoCyc_REF:HANTKE81 [IMP]) ferrichrome transport (EcoCyc_REF:HANTKE81 [IMP]) (PMID:3295484 [IGI]) protein stabilization (PMID:7642501 [IMP])	integral component of plasma membrane (PMID:27654919 [IDA]) (PMID:8449962 [RCA]) plasma membrane (PMID:17309111 [IDA]) (PMID:3295484 [IDA]) (PMID:15919996 [IDA]) (PMID:9159515 [IDA]) plasma membrane protein complex (PMID:27654919 [IDA]) (PMID:24657092 [IDA])	energy transducer activity (PMID:7642501 [IMP]) (PMID:12193634 [IMP]) identical protein binding (PMID:9811664 [IDA]) (PMID:27654919 [IDA]) protein binding (PMID:27654919 [IPI] UniProtKB:P0ABV2) (PMID:17483231 [IPI] UniProtKB:P02929) (PMID:8631671 [IPI] UniProtKB:P02929, UniProtKB:P0ABV2) (PMID:24657092 [IPI] UniProtKB:P0ABV2) (PMID:22493019 [IPI] UniProtKB:P0ABV2) (PMID:9811664 [IPI] UniProtKB:P02929) (PMID:21984795 [IPI] UniProtKB:P0ABV2) (PMID:17965155 [IPI] UniProtKB:P02929)
metC	3145595..3146782	57.4	81.58	48.06	83.18	56.78	48.86	70.32	70.93	53.06	63.18		116.99	58.73	64.02	62.27	51.1	41.84	34.84	74.73	45.82		47.4	46.44	54.15	55.34	54.34	60.7	57.18	54.93	41.47	34.35	44.54	42.19	51.97	66.2		41.07	61.94	60.03	77.78	50.79	96.25	78.94	63.41			L-cysteine desulfhydrase activity (PMID:12883870 [IMP]) cystathionine beta-lyase activity (PMID:21873635 [IBA] EcoGene:EG10583, PANTHER:PTN000211746) (PMID:3513164 [IDA]) pyridoxal phosphate binding (PMID:8831789 [IDA])
yghB	3146922..3147581	84.78	103.54	93.71	96.48	72.79	87.16	85.92	129.34	100.74	91.61		76.59	62.72	79.82	119.21	111.7	87.93	131.7	93.13	115.51		78.22	150.45	118.79	93.05	77.79	112.16	143.83	155.63	70.71	142.13	147.44	128.58	106.91	135.72		163.53	143.53	114.86	180.57	135.09	144.27	133.26	66.76	FtsZ-dependent cytokinesis (PMID:18456815 [IGI] UniProtKB:P0AA63) response to drug (PMID:24277026 [IGI]) transmembrane transport (PMID:24277026 [IMP]) (PMID:24277026 [IGI])	integral component of plasma membrane (PMID:15919996 [IDA]) plasma membrane (PMID:15919996 [IDA])	transmembrane transporter activity (PMID:24277026 [IMP]) (PMID:24277026 [IGI])
yqhC	complement(3147621..3148577)	14.62	14.62	10.81	13	9.8	5.69	11.64	15.45	9.02	8.71		12.9	14.51	9.7	11.45	8.52	5.51	11.07	5.71	12.47		7.36	6.92	25.21	9.61	7.89	22.83	66.13	27.78	13.55	15.4	9.52	14.52	4.61	11.41		12.79	13.91	8	12.63	10.16	11.09	12.19	16.34	positive regulation of transcription, DNA-templated (PMID:20543070 [IMP]) transcription, DNA-templated (PMID:10734204 [ISS] Swiss-Prot:P0A9E0) (PMID:15556475 [ISS] Swiss-Prot:P0A9E0)		bacterial-type RNA polymerase core promoter proximal region sequence-specific DNA binding (PMID:20543070 [IDA]) bacterial-type RNA polymerase transcriptional activator activity, sequence-specific DNA binding (PMID:20543070 [IMP])
yqhD	3148714..3149877	19.53	13.05	22.57	19.49	15.56	11.35	16.86	17.11	22.26	11.64		24.58	21.47	17.2	12.78	18.6	17.89	10.1	25.82	13.67		17.14	11.37	20.72	12.55	13.62	19.71	43.86	40.49	22.27	20.45	11.37	14.5	18.94	20.65		22.51	19.5	17.25	31.16	10.37	16.77	9.8	20.76	response to reactive oxygen species (PMID:18211903 [IMP])	cytosol (PMID:21873635 [IBA] EcoGene:EG13014, PANTHER:PTN001691433) (PMID:15911532 [IDA]) (PMID:18304323 [IDA])	alcohol dehydrogenase (NADP+) activity (PMID:21873635 [IBA] EcoGene:EG13014, PANTHER:PTN001691433) (PMID:15327949 [IDA]) alcohol dehydrogenase [NAD(P)+] activity (PMID:21873635 [IBA] EcoGene:EG13014, PANTHER:PTN001691433) (PMID:15327949 [IDA]) methylglyoxal reductase (NADPH-dependent, acetol producing) (PMID:21873635 [IBA] EcoGene:EG13014, PANTHER:PTN001691433) (PMID:20543070 [IDA]) zinc ion binding (PMID:15327949 [IDA])
dkgA	3149982..3150809	147.82	136.59	135.15	141.44	117.61	71.98	136.51	135.64	150.17	129.68		111.99	108.89	116.03	100.69	94.03	82.5	77.38	61.04	76.34		73.68	34.64	87.4	54.56	94.84	100.62	91.21	87.57	50.1	78.72	99.77	109.69	101.19	121.37		100.6	110.62	165.88	148.11	156.19	120.69	135.29	92.69	methylglyoxal catabolic process (PMID:21873635 [IBA] EcoGene:EG13015, PANTHER:PTN002271514) (PMID:16077126 [IMP])	cytosol (PMID:15911532 [IDA]) (PMID:21873635 [IBA] EcoGene:EG13015, MGI:MGI:1929955, PANTHER:PTN000198921, RGD:2092, RGD:708428, RGD:708475, SGD:S000000353, TAIR:locus:2025936, TAIR:locus:2040751, TAIR:locus:2065639, TAIR:locus:2084505, UniProtKB:C9JRZ8, UniProtKB:P15121, UniProtKB:P51857, UniProtKB:Q04828, UniProtKB:Q96JD6, UniProtKB:Q9SJV2, dictyBase:DDB_G0293850)	alcohol dehydrogenase (NADP+) activity (PMID:25108218 [IDA]) (PMID:21873635 [IBA] EcoGene:EG13015, PANTHER:PTN000198921, TAIR:locus:2040646, UniProtKB:Q90W83) alditol:NADP+ 1-oxidoreductase activity (PMID:21873635 [IBA] MGI:MGI:1353494, MGI:MGI:1929955, PANTHER:PTN000198921, RGD:2092, RGD:708428, SGD:S000001146, SGD:S000002282, SGD:S000002776, SGD:S000003857, SGD:S000005646, UniProtKB:P15121, UniProtKB:P42330, UniProtKB:P52895, UniProtKB:Q04828, dictyBase:DDB_G0293850) oxidoreductase activity (PMID:21873635 [IBA] PANTHER:PTN000198921, SGD:S000005646, UniProtKB:Q96JD6) oxidoreductase activity, acting on the CH-OH group of donors, NAD or NADP as acceptor (PMID:16077126 [IDA])
yqhG	3151009..3151935	18.86	24.14	19.41	19.74	21.29	19.29	19.53	22.35	13.97	22.49		13.49	20.03	19.86	28.5	23.62	21.57	13.4	16.21	21.3		20.25	28.56	47.71	24.51	21.99	41.84	33.22	18.25	13.98	28.74	37.74	30.52	23.79	58.92		12.86	16.05	19.66	21.43	19.82	17.66	28.37	24.53
yqhH	3151986..3152243	13.55	19.36	28.86	11.35	28.21	34.15	29.93	19.3	16.73	12.12		14.27	33.3	26.69	43.24	29.71	16.14	32.09	31.76	32.42		0	51.32	38.96	25.17	7.32	30.7	29.44	18.74	10.05	15.38	19.37	9.62	17.09	0		25.54	27.31	24.57	16.74	23.04	28.94	21.16	22.03		intrinsic component of cell outer membrane (PMID:21873635 [IBA] PANTHER:PTN002215178, UniProtKB:Q7CQN4, UniProtKB:Q8ZPP9)	peptidoglycan binding (PMID:21873635 [IBA] EcoGene:EG10544, PANTHER:PTN002215178)
ygiQ	complement(3152286..3154505)	26.78	28.53	29.54	28.68	20.84	36.65	22.64	39.21	28.39	34.75		31.06	28.57	23.08	18.6	21.87	26.02	19.99	39.38	17.6		16.38	36.78	23.54	26.93	28.74	22.27	33.07	28.85	40.88	20.68	23.17	19.45	49.66	29.52		37.03	39.85	23.92	30.34	16.88	26.49	32.3	25.61
ftsP	complement(3154616..3156028)	16.09	23.76	28.25	36.26	24.84	22.56	24.63	29.02	32.39	33.94		26	24.75	27.54	22.58	26.35	25.15	26.01	47.37	17.56		11.62	39.04	24.19	30.06	35.27	38.66	31.35	53.88	49.54	22.87	32.25	26.34	37.45	41.75		28.75	39.34	29.91	40.34	23.58	26.14	27.39	27.16	FtsZ-dependent cytokinesis (PMID:17766410 [IGI]) cell division (PMID:17766410 [IMP]) response to ionizing radiation (PMID:25049088 [IMP]) response to oxidative stress (PMID:17766410 [IMP])	cell division site (PMID:19135451 [IDA]) outer membrane-bounded periplasmic space (PMID:21873635 [IBA] EcoGene:EG11376, EcoGene:EG12318, PANTHER:PTN000194932) (PMID:24140104 [IDA]) (PMID:10593889 [IDA]) (PMID:15911532 [IDA])	oxidoreductase activity (PMID:21873635 [IBA] EcoGene:EG12318, FB:FBgn0032116, FB:FBgn0039387, MGI:MGI:88476, PANTHER:PTN000194698, SGD:S000001853, SGD:S000004662, TAIR:locus:2017699, TAIR:locus:2042842, TAIR:locus:2168128, UniProtKB:A0A1D8PPD8, UniProtKB:E9RBR0, UniProtKB:K4CA34, UniProtKB:P07788, UniProtKB:P17489, UniProtKB:Q5ARB0, UniProtKB:Q5B233, UniProtKB:Q5BEX9, UniProtKB:Q5BF02, UniProtKB:Q6MZM0, UniProtKB:Q9BQS7)
plsC	complement(3156103..3156840)	63.97	79.6	68.67	85.29	75.4	81.11	53.17	64.29	74.88	67.8		46.67	77.37	85.27	73.72	80.28	78.26	56.98	70.33	66.15		89.03	101.66	43.58	91.28	85.43	110.3	86.32	96.61	154.58	68.36	68.52	49.09	89.63	65.13		58.03	84.86	54.04	90.11	63.95	51.82	55.81	59.7	glycerophospholipid biosynthetic process (PMID:2211622 [IMP]) phosphatidic acid biosynthetic process (PMID:21873635 [IBA] MGI:MGI:1932075, PANTHER:PTN000046632, UniProtKB:O15120, UniProtKB:Q99943)	integral component of plasma membrane (PMID:27510400 [RCA]) plasma membrane (PMID:17309111 [IDA]) (PMID:21873635 [IBA] EcoGene:EG11377, PANTHER:PTN001625665) (PMID:1557036 [IDA]) (PMID:21873635 [IBA] EcoGene:EG11377, PANTHER:PTN000046756, UniProtKB:O07807)	1-acylglycerol-3-phosphate O-acyltransferase activity (PMID:2211622 [IMP]) (PMID:21873635 [IBA] EcoGene:EG11377, MGI:MGI:1914762, MGI:MGI:1932075, PANTHER:PTN000046632, SGD:S000002210, UniProtKB:O15120, UniProtKB:Q99943)
parC	complement(3157074..3159332)	51.09	52.37	48.16	55.08	50.63	56.9	55.02	64.17	56.19	71.53		66.89	63.31	54.15	40.63	45.02	54.58	36.65	53.81	42.25		38.43	65.45	55.17	53.77	53.48	74	82.18	76.5	110.18	59.47	53.36	45.48	42.95	75.44		58.89	59.26	50.4	66.9	41.78	51.66	58.27	60.4	DNA topological change (PMID:8227000 [IDA]) (PMID:16023670 [IDA]) (PMID:21873635 [IBA] EcoGene:EG10423, EcoGene:EG10686, PANTHER:PTN001607041, UniProtKB:P9WG47, UniProtKB:Q8I0X3, UniProtKB:Q9HUK1) chromosome segregation (PMID:21873635 [IBA] EcoGene:EG10686, PANTHER:PTN000018879) (PMID:2842295 [IMP]) (PMID:16023670 [IDA]) plasmid partitioning (PMID:8104339 [IDA]) sister chromatid cohesion (PMID:18765793 [IMP])	DNA topoisomerase complex (ATP-hydrolyzing) (PMID:8227000 [IDA]) (PMID:21873635 [IBA] EcoGene:EG10686, PANTHER:PTN001607041, UniProtKB:O67108) cytoplasm (PMID:21873635 [IBA] EcoGene:EG10423, EcoGene:EG10686, PANTHER:PTN000018855) (PMID:1334483 [IDA]) cytosol (PMID:18304323 [IDA]) extrinsic component of plasma membrane (PMID:1334483 [IDA])	ATP binding (PMID:21873635 [IBA] PANTHER:PTN001607041, UniProtKB:P9WG47, UniProtKB:Q8I0X3) DNA binding (PMID:16023670 [IDA]) (PMID:21873635 [IBA] EcoGene:EG10423, EcoGene:EG10686, PANTHER:PTN001607041) DNA topoisomerase activity (PMID:1334483 [IDA]) DNA topoisomerase type II (ATP-hydrolyzing) activity (PMID:21873635 [IBA] EcoGene:EG10423, EcoGene:EG10686, PANTHER:PTN001607041, UniProtKB:O67108, UniProtKB:P9WG47, UniProtKB:Q9HUK1) (PMID:8227000 [IDA]) protein binding (PMID:15690043 [IPI] UniProtKB:P0A7K2) (PMID:19402753 [IPI] UniProtKB:P0A7K2) (PMID:20921377 [IPI] UniProtKB:P22523) (PMID:24097060 [IPI] UniProtKB:P22523) (PMID:15690043 [IPI] UniProtKB:P22523) (PMID:20696938 [IPI] UniProtKB:P22523)
ygiS	complement(3159470..3161077)	8.7	26.59	18.52	26.4	14.28	18.21	18.5	20.63	14.5	13.61		12.78	17	18.32	18.38	16.34	19.17	19.05	16.99	16.46		20.43	21.96	13.75	15.65	17.37	21.4	15.22	33.07	25.8	15.69	15.91	20.99	16.45	31.25		22.73	9.74	15.44	16.65	21.51	19.22	14.58	15.91	bile acid and bile salt transport (PMID:25534751 [IDA])	outer membrane-bounded periplasmic space (PMID:25534751 [IDA]) (PMID:24140104 [IDA]) (PMID:21873635 [IBA] EcoGene:EG10248, EcoGene:EG10674, EcoGene:EG12037, EcoGene:EG12075, EcoGene:EG13021, EcoGene:EG13376, EcoGene:EG13473, PANTHER:PTN000767645)	peptide transmembrane transporter activity (PMID:21873635 [IBA] PANTHER:PTN000767645, UniProtKB:P9WGU5)
mqsA	complement(3161210..3161605)	70.65	79.22	85.14	112.75	63.72	88.99	52.74	86.53	159.18	134.26		70.31	97.08	78.44	96.87	72.5	61.71	74	151.76	70.64		91.85	183.88	157.37	68.32	50.53	73.81	88.43	219.72	183.33	65.13	83.15	122.82	200.45	126.89		92.3	124.55	73.37	194.09	69.59	72.43	83.96	122.03	regulation of transcription, DNA-templated (PMID:19943910 [IMP])		protein binding (PMID:24561554 [IPI] UniProtKB:P0A7L8) (PMID:24561554 [IPI] UniProtKB:P0AGB6) (PMID:24561554 [IPI] UniProtKB:P69222) (PMID:24561554 [IPI] UniProtKB:P07000) (PMID:24561554 [IPI] UniProtKB:P0ACQ0) (PMID:24561554 [IPI] UniProtKB:P0AAU7) sequence-specific DNA binding (PMID:19690171 [IDA])
mqsR	complement(3161607..3161903)	235.49	315.55	263.96	179.9	211.87	309.73	241.64	373.22	383.78	365.05		249.99	280.78	257.17	392.74	299.84	281.42	333.92	285.13	304.25		209.37	178.31	230.13	210.42	143.64	319.14	298.32	541.16	226.98	235.7	146.5	183.81	311.81	257.46		186.45	239.87	192.1	290.78	146.77	179.05	217.2	224.91	negative regulation of transcription, DNA-templated (PMID:16352847 [IMP]) negative regulation of translation (PMID:19690171 [IDA]) regulation of cell motility (PMID:16352847 [IMP]) regulation of mRNA stability (PMID:19690171 [IDA]) single-species biofilm formation (PMID:16352847 [IMP])		endoribonuclease activity (PMID:19690171 [IDA]) protein binding (PMID:19690171 [IPI] UniProtKB:Q46864)
ygiV	complement(3162108..3162590)	329.43	376.48	942.58	240.95	202.62	493.04	212.79	142.03	114.42	185.62		609.48	462.45	148.19	293.37	177.32	220.19	147.74	98.98	73.53		366.79	214.72	978.08	701.27	60.19	87.66	120.54	70.06	123.47	47.53	48.08	41.1	9.13	45.23		890.89	348.48	305.7	218.14	206.97	1036.15	451.53	323.68	negative regulation of transcription, DNA-templated (PMID:18309357 [IMP])
ygiW	complement(3162643..3163035)	1312.51	1267.07	3019	1231.08	1004.33	1922.71	725.96	595.58	654.76	1034.54		2125.39	1842.17	695.09	1024.87	821.58	1004.02	617.61	410.11	648.28		1244.91	1325.09	3703.4	2118.86	518.74	543.52	596.89	581.16	765.3	524.99	409.93	636.46	504.95	655.97		3477.53	1410.36	1094.18	1030.62	1418.52	3183.1	1546.73	2126.44	cellular response to cadmium ion (PMID:19919618 [IMP]) cellular response to hydrogen peroxide (PMID:19919618 [IMP]) single-species biofilm formation on inanimate substrate (PMID:19919618 [IMP])	outer membrane-bounded periplasmic space (PMID:16352602 [IGI]) (PMID:15178340 [RCA])
qseB	3163187..3163846	84.78	72.06	232.55	80.96	60.05	106.79	46.22	50.47	37.94	61.6		116.68	92.17	39.55	77.4	59.91	67.74	30.1	53.81	31.79		79.99	106.99	210.16	153.3	40.04	37.25	42.19	42.11	58.93	24.05	29.4	18.05	40.09	39.72		175.41	168.44	58.03	85.05	49.67	142.69	87.97	109.82	response to metal ion (PMID:12897016 [IMP]) transcription, DNA-templated (PMID:11929534 [EXP])	cytosol (PMID:21873635 [IBA] EcoGene:EG10020, EcoGene:EG10061, EcoGene:EG10731, EcoGene:EG11618, PANTHER:PTN000724188, UniProtKB:P9WGM1) protein-DNA complex (PMID:21873635 [IBA] EcoGene:EG10061, EcoGene:EG10672, EcoGene:EG10731, PANTHER:PTN000724188, UniProtKB:O24973, UniProtKB:P0DM78, UniProtKB:P23620, UniProtKB:Q7CFX0, UniProtKB:Q8EAB9, UniProtKB:Q8EE50, UniProtKB:Q8EEF6, UniProtKB:Q8EHJ3)	bacterial-type RNA polymerase transcriptional activator activity, sequence-specific DNA binding (PMID:21873635 [IBA] EcoGene:EG10061, EcoGene:EG10672, EcoGene:EG10731, PANTHER:PTN000724188, UniProtKB:O24973, UniProtKB:P0DM78, UniProtKB:P23620, UniProtKB:Q7CFX0, UniProtKB:Q8EEF6, UniProtKB:Q8EHJ3) phosphorelay response regulator activity (PMID:21873635 [IBA] EcoGene:EG10061, EcoGene:EG10672, EcoGene:EG11615, EcoGene:EG12615, PANTHER:PTN000724188, UniProtKB:O07776, UniProtKB:P37478, UniProtKB:Q9I2U3) transcription factor activity, sequence-specific DNA binding (PMID:21873635 [IBA] EcoGene:EG10020, EcoGene:EG10061, EcoGene:EG14045, PANTHER:PTN000724188) transcription regulatory region sequence-specific DNA binding (PMID:21873635 [IBA] EcoGene:EG10061, EcoGene:EG10672, EcoGene:EG10731, PANTHER:PTN000724188, UniProtKB:O24973, UniProtKB:P0DM78, UniProtKB:P23620, UniProtKB:Q7CFX0, UniProtKB:Q8EAB9, UniProtKB:Q8EE50, UniProtKB:Q8EEF6, UniProtKB:Q8EHJ3)
qseC	3163843..3165192	40.15	32.56	101.12	35.78	29.24	47.03	24.85	19.52	32.62	32.43		54.09	48.53	25.98	44.22	29.56	33.53	22.32	36.42	19.5		26.94	42.5	108.7	75.55	16.78	21.65	22.5	15.22	49.93	12.39	21.56	15.81	35.93	12.95		92.03	64.95	33.85	39.66	22.02	79.65	47.78	55.8	phosphorelay signal transduction system (PMID:21873635 [IBA] PANTHER:PTN001976770, UniProtKB:Q9HV31) signal transduction by protein phosphorylation (PMID:11929534 [ISS])	integral component of membrane (PMID:11929534 [ISS]) plasma membrane (PMID:21873635 [IBA] EcoGene:EG10732, EcoGene:EG11614, EcoGene:EG13027, EcoGene:EG13642, EcoGene:EG14044, PANTHER:PTN001976770, UniProtKB:O69729) (PMID:15919996 [IDA])	phosphorelay sensor kinase activity (PMID:11929534 [ISS])
ygiZ	complement(3165238..3165570)	5.25	31.8	53.42	17.58	26.23	31.9	28.89	31.22	28.52	40.7		26.03	18.76	71.65	48.19	23.02	15.01	33.31	20.51	7.41		14.09	26.51	24.15	26.81	12.47	96.79	53.21	50.81	101.22	28.94	21.19	7.45	52.97	52.49		97.51	28.21	25.38	85.58	75.73	40.51	34.27	12.8		plasma membrane (PMID:15919996 [IDA])
mdaB	3165889..3166470	105.15	44.98	65.04	76.72	84.49	92.61	31.75	64.16	65.28	82.4		72.62	93.78	86.11	51.79	64.59	113.55	38.4	122.04	51.13		56.45	121.33	65.63	106.45	86.92	107.95	91.34	41.53	129.19	58.43	97.99	63.1	121.23	67.57		49.6	44.39	76.25	80.13	50.14	38.48	73.11	90.35		cytosol (PMID:18304323 [IDA])	NADPH dehydrogenase (quinone) activity (PMID:8611590 [IDA]) flavin adenine dinucleotide binding (PMID:16630630 [IDA])
ygiN	3166501..3166815	1049.12	1393.69	1158.99	1684.63	1197.04	1281.67	951.53	983.62	1310.32	1284.09		1003.69	1181.53	1453.83	1392.35	1401.57	1162.72	1313.49	1933.9	1279.37		1199.33	1078.78	989.18	874.3	888.08	802.98	787.56	836.32	1070.04	917.7	882.88	1013.05	1343.97	950.18		1889.93	1610.47	937.47	1453.06	1507.88	1056.13	1110.98	1619.76	response to acidic pH (PMID:18302792 [IEP])	cytosol (PMID:21873635 [IBA] EcoGene:EG12657, PANTHER:PTN002119043) (PMID:18304323 [IDA])	monooxygenase activity (PMID:15613473 [ISS]) oxidoreductase activity (PMID:15613473 [IDA]) (PMID:21873635 [IBA] EcoGene:EG12657, PANTHER:PTN002119043)
parE	complement(3166863..3168755)	42.49	57.42	51.47	82.36	38.8	45.04	42.73	67.26	82.11	77.1		60.17	47.63	40.77	45.8	46.4	40.05	43.12	60.61	25.86		30.37	65.28	82.83	61.45	69.8	75.47	75.56	102.78	89.03	50.75	59.32	48.76	95.51	105.02		52.95	93.46	42.42	90.33	40.63	60.75	56.82	66.07	DNA topological change (PMID:21873635 [IBA] EcoGene:EG10424, PANTHER:PTN000018846, UniProtKB:Q9HUJ8) chromosome organization (PMID:18765793 [IMP]) plasmid partitioning (PMID:8104339 [IDA]) sister chromatid cohesion (PMID:18765793 [IMP])	cytosol (PMID:18304323 [IDA])	DNA topoisomerase type II (ATP-hydrolyzing) activity (PMID:21873635 [IBA] EcoGene:EG10424, PANTHER:PTN000018846, UniProtKB:O67137, UniProtKB:P9WG45, UniProtKB:Q9HUJ8) protein binding (PMID:24561554 [IPI] UniProtKB:P76015) (PMID:15690043 [IPI] UniProtKB:P76015)
yqiA	complement(3168784..3169365)	72.1	144.89	113.37	135.82	95.33	85.04	93.3	123.16	105.34	137.92		81.18	111.53	99.32	101.89	104.1	100.67	87.33	100.91	58.19		72.57	170.61	189.97	127.37	134.92	218.71	147.88	124.58	285.12	108.59	135.88	113.41	212.16	135.14		123.99	135.86	81.69	149.87	94.39	129.85	118.51	112.33			hydrolase activity, acting on ester bonds (PMID:15808744 [IDA])
cpdA	complement(3169365..3170192)	103.48	153	135.65	236.02	125.62	143.65	125.66	184.63	234.65	229.15		148.86	127.65	127.83	147.26	130.77	128.44	167.57	211.15	91.58		121.86	258.5	152.96	157.16	119.91	174.51	127.9	270	259.9	123.56	118.23	128.27	122.5	195.25		184.53	227.86	111.97	300.39	145.75	167.04	135.14	183.66	cell wall modification (PMID:21873635 [IBA] PANTHER:PTN001402786, UniProtKB:P9WP65)		3',5'-cyclic-AMP phosphodiesterase activity (PMID:8810311 [IDA]) ferrous iron binding (PMID:4355491 [IDA])
yqiB	complement(3170217..3170639)	128.14	124.24	119.32	221.49	117.78	138.45	96.05	134.14	232.72	202.09		120.04	150.99	123.03	133.25	134.31	93.22	113.12	293.84	111.19		185.83	146.06	133.07	131.11	107.1	152.4	111.71	191.41	196.14	131.99	141.08	137.27	156.38	175.6		144.63	207.28	136.75	224.58	145.63	135	146.64	235.19
nudF	complement(3170640..3171269)	99.92	83.74	91.93	66.22	77.03	83.09	88.4	98.78	58.94	82.74		109.09	100.83	84.89	73.31	54.65	60.82	72.01	67.21	62.68		61.46	84.06	82.96	66.99	81.5	98.42	88.4	82.48	74.08	56.23	76.53	64.6	105	79.76		60.26	67.1	98.11	87.73	68.62	85.24	94.32	65.42	nucleoside phosphate metabolic process (PMID:21873635 [IBA] PANTHER:PTN000217263, TAIR:locus:2075840, TAIR:locus:2202487, UniProtKB:Q9UKK9) response to heat (PMID:24580753 [IMP]) ribose phosphate metabolic process (PMID:21873635 [IBA] PANTHER:PTN000217263, SGD:S000000315, UniProtKB:Q9UKK9)	cytosol (PMID:16858726 [IDA]) (PMID:17309111 [IDA]) (PMID:18304323 [IDA]) (PMID:21873635 [IBA] EcoGene:EG12184, PANTHER:PTN002483735)	ADP-ribose diphosphatase activity (PMID:10542272 [IDA]) ADP-sugar diphosphatase activity (PMID:11416161 [IDA]) (PMID:21873635 [IBA] EcoGene:EG12184, PANTHER:PTN002625840) magnesium ion binding (PMID:10542272 [IDA]) protein binding (PMID:15690043 [IPI] UniProtKB:P37678)
tolC	3171474..3172955	496.71	358.66	511.67	303.74	369.8	505.67	415.68	438.59	315.8	369.31		569.57	478.85	450.44	358.28	349.05	411.08	300.3	393.54	249.26		284.21	372.23	335.05	387.18	323.78	444.2	360.41	251.96	314.91	282.64	286.84	258.19	392.78	266.83		447.33	354.46	364.84	417.24	327.31	706.14	463.99	588.83	drug export (PMID:28504659 [IDA]) (PMID:11544226 [IMP]) enterobactin transport (PMID:16166532 [IGI] EcoliWiki:fur) ion transmembrane transport (PMID:15465872 [IDA]) response to organic cyclic compound (PMID:9473050 [IMP])	MacAB-TolC complex (PMID:28504659 [IDA]) cell outer membrane (PMID:15911532 [IDA]) (PMID:22534293 [IDA]) (PMID:10806384 [IDA]) (PMID:6337123 [IDA]) (PMID:17309111 [IDA]) efflux pump complex (PMID:15155734 [IPI] UniProtKB:P0AE06, UniProtKB:P31224) (PMID:21873635 [IBA] EcoGene:EG11009, PANTHER:PTN002011530, UniProtKB:Q8ZLZ4) integral component of membrane (PMID:15465872 [IDA])	efflux transmembrane transporter activity (PMID:2112747 [IMP]) (PMID:21873635 [IBA] EcoGene:EG11009, PANTHER:PTN002011530, UniProtKB:Q8ZLZ4) identical protein binding (PMID:21245342 [IPI] UniProtKB:P02930) (PMID:16079137 [IPI] UniProtKB:P02930) (PMID:10879525 [IPI] UniProtKB:P02930) (PMID:25218435 [IPI] UniProtKB:P02930) ion channel activity (PMID:15465872 [IDA]) porin activity (PMID:21873635 [IBA] EcoGene:EG11009, PANTHER:PTN002011530) (PMID:7688606 [IDA]) protein N-terminus binding (PMID:15465872 [IPI] UniProtKB:P02978) protein binding (PMID:15228545 [IPI] UniProtKB:P0AE06) (PMID:15155734 [IPI] UniProtKB:P0AE06) (PMID:15576805 [IPI] UniProtKB:P0AE06) (PMID:19805313 [IPI] UniProtKB:P0AE06) (PMID:16101295 [IPI] UniProtKB:P31224) (PMID:19805313 [IPI] UniProtKB:P75830) (PMID:18955484 [IPI] UniProtKB:P75830)
ygiB	3173103..3173774	320.04	290.81	415.23	211.3	236.87	260.29	328.68	284.47	218.44	276.14		359.08	243.28	218.5	227.17	191	263.63	263.87	284.56	163.24		235.7	269.26	311.11	326.5	218.54	257.71	290.69	278.73	219.92	146.77	160.99	112.99	124.68	120.29		317.71	302.9	250.77	201.77	161.36	300.35	247	249.56		cell outer membrane (PMID:17309111 [IDA])
ygiC	3173780..3174940	149.1	127.88	147.52	135.54	103.94	117.85	122.76	130.35	159.16	167.91		149.37	119.21	107.99	94.91	101.33	109.06	113.09	136.47	94.84		83.88	169.15	235.48	136.08	120.96	122.34	125.37	160.29	174.19	69.81	84.57	71.39	94.96	124.2		130.66	211.73	126.95	164.39	102.55	149.37	143.39	167.71
ygiD	complement(3174978..3175766)	53.19	38.5	44.31	66.79	34.03	39.08	30	44.73	35.02	48.89		41.8	42.56	31.86	31.01	53.04	32.73	38.82	70.98	38.76		20.82	55.93	53.51	38.75	43.54	54.7	52.4	62.8	59.15	29.81	42.85	35.85	83.84	36		29.23	32.74	59.59	73.34	37.9	46.15	67.61	30.62			DOPA dioxygenase activity (PMID:23666480 [IDA])
zupT	3175909..3176682	88.1	78.74	84.18	71.87	85.27	76.33	82.09	73.78	97.06	110.45		90.28	92.27	89.99	76.87	83.15	81.8	67.6	134.12	76		53.05	62.72	67.53	42.64	54.63	64.23	51.78	90.56	110.54	52.73	53.55	36.55	85.46	70.57		59.38	88	78.49	127.2	65.39	87.32	83.34	86.3	cadmium ion transmembrane transport (PMID:20225068 [IDA]) zinc II ion transmembrane transport (PMID:21873635 [IBA] PANTHER:PTN000115815, TAIR:locus:2087705, TAIR:locus:2123787, TAIR:locus:2174098, UniProtKB:Q4WHX5, UniProtKB:Q4WKR5, UniProtKB:Q4WPK3, UniProtKB:Q9NY26) zinc II ion transport (PMID:11790762 [IMP])	plasma membrane (PMID:15716430 [IDA])	cadmium ion transmembrane transporter activity (PMID:20225068 [IDA]) cobalt ion transmembrane transporter activity (PMID:15716430 [IGI] EcoliWiki:corA) copper ion transmembrane transporter activity (PMID:11790762 [IMP]) ferrous iron transmembrane transporter activity (PMID:15716430 [IGI] EcoliWiki:entC, EcoliWiki:fecA, EcoliWiki:fecB, EcoliWiki:fecC, EcoliWiki:fecD, EcoliWiki:fecE, EcoliWiki:feoA, EcoliWiki:feoB, EcoliWiki:feoC, EcoliWiki:mntH) manganese ion transmembrane transporter activity (PMID:15716430 [IMP]) zinc ion transmembrane transporter activity (PMID:21873635 [IBA] FB:FBgn0033096, FB:FBgn0033097, MGI:MGI:1353474, MGI:MGI:1917056, MGI:MGI:2147269, MGI:MGI:2684326, PANTHER:PTN000115815, SGD:S000001658, TAIR:locus:2062576, TAIR:locus:2087705, TAIR:locus:2206011, UniProtKB:Q4WHX5, UniProtKB:Q9NP94)
ribB	complement(3177172..3177825)	184.48	110.3	99	113.04	107.1	121.24	116.71	105.79	118.83	114.77		89.02	95	113.12	99.05	102.5	150.3	126.58	125.31	152.85		82.52	74.23	132.17	74.05	165.1	129.89	163.21	157.06	130.83	146.47	221.16	195.78	175.32	287.29		95.47	98.16	138.13	95.08	163.6	99.93	153.84	99.96	riboflavin biosynthetic process (PMID:26416753 [IMP]) (PMID:21873635 [IBA] EcoGene:EG10465, EcoGene:EG11331, PANTHER:PTN000481609, SGD:S000000129, SGD:S000002895, TAIR:locus:2173373, UniProtKB:Q5A3V6) (PMID:1597419 [IGI])	cytosol (PMID:16858726 [IDA]) (PMID:15911532 [IDA]) (PMID:21873635 [IBA] EcoGene:EG10465, PANTHER:PTN000481609, SGD:S000002895) (PMID:18304323 [IDA])	3,4-dihydroxy-2-butanone-4-phosphate synthase activity (PMID:1597419 [IDA]) (PMID:21873635 [IBA] EcoGene:EG10465, PANTHER:PTN000481609, SGD:S000002895, TAIR:locus:2041253, TAIR:locus:2173373, UniProtKB:Q5A3V6) identical protein binding (PMID:24627523 [IPI] UniProtKB:P0A7J0) (PMID:16858726 [IPI] UniProtKB:P0A7J0) (PMID:24561554 [IPI] UniProtKB:P0A7J0) magnesium ion binding (PMID:11687623 [IDA])
yqiC	3178199..3178489	348.5	170.3	275.79	291.77	304.07	287.63	177.9	226.43	237.39	250.77		206.65	227.82	265.77	238.75	283.03	348.29	216.77	276.93	283.2		213.69	227.49	221.06	175.71	190.71	198.06	182.68	166.11	115.83	139.27	189.93	187.6	151.54	165.17		312.13	156.04	191.52	290.84	215.4	206.59	207.18	166.06		cytosol (PMID:21873635 [IBA] EcoGene:EG13031, PANTHER:PTN002211000)
ygiL	3178773..3179324	0	3.62	2.62	5.3	2.93	4.69	3.44	6.63	0	0		2.08	4.24	6.67	4.96	1.76	2.01	2.1	2.47	2.48		4.25	0	0	2.94	0	4.95	2.29	6.57	32.88	4.11	3.73	0	15.98	19.79		10.23	0	2.39	6.26	4.24	5.46	7.19	0	cell adhesion (PMID:21873635 [IBA] EcoGene:EG10308, EcoGene:EG10315, EcoGene:EG11678, EcoGene:EG11990, EcoGene:EG12325, EcoGene:EG12327, EcoGene:EG12328, EcoGene:EG12388, EcoGene:EG12773, EcoGene:EG13881, EcoGene:EG14119, EcoGene:EG14125, PANTHER:PTN002123704) cell adhesion involved in single-species biofilm formation (PMID:21873635 [IBA] EcoGene:EG11678, EcoGene:EG12325, EcoGene:EG13709, EcoGene:EG13713, EcoGene:EG13714, PANTHER:PTN002123704) pilus organization (PMID:21873635 [IBA] EcoGene:EG10314, PANTHER:PTN002123704)	pilus (PMID:21873635 [IBA] EcoGene:EG10315, EcoGene:EG11678, EcoGene:EG11990, EcoGene:EG12325, EcoGene:EG12328, EcoGene:EG13709, PANTHER:PTN002123704)
yqiG	3179420..3183224	6.43	5.93	7.88	11.73	7.44	7.22	6.12	6.41	7.49	8.77		4.19	8.12	6.9	9.93	7.61	6.06	5.74	10.05	5.37		12.03	11.6	11.09	7.04	11.31	17.88	16.41	13.34	36.8	11.54	16.77	9.65	50.99	21.82		6.39	7.82	7.36	13.39	8.95	6.78	6.75	9.34	pilus assembly (PMID:21873635 [IBA] EcoGene:EG10311, PANTHER:PTN001252526)	cell outer membrane (PMID:21873635 [IBA] EcoGene:EG10311, PANTHER:PTN001252526, UniProtKB:P37924)	fimbrial usher porin activity (PMID:21873635 [IBA] EcoGene:EG10311, PANTHER:PTN001252526)
insC1_5	3179546..3179911	0	2.73	11.3	2	3.09	9.2	15.91	0	2.36	0		10.9	6.64	0	3.21	7.98	3.03	7.69	0	0		0	24.12	21.97	18.48	0	0	0	3.3	7.08	3.1	0	5.42	12.05	5.97		6.86	17.11	7.22	0	9.84	16.82	9.49	11.65
insD1_6	3179869..3180774	0	0	0	0	0	0	0	0	0	0		0	0	0	0	0	0	0	0	0		0	0	0	0	0	0	0	0	0	0	0	0	0	0		0	0	0	0	0	0	0	0
yqiH	3183240..3183989	4.66	2.66	3.86	1.95	0.86	2.42	2.36	2.34	8.06	8.34		1.94	1.16	3.84	2.35	2.11	2.59	1.77	3.64	1.65		3.13	2.94	0	2.89	3.02	6.56	1.13	8.06	10.37	6.05	8.23	1.32	5.88	29.13		2.72	2.09	2.47	11.51	1.68	1.05	2.98	0	cellular response to DNA damage stimulus (PMID:11967071 [IEP])
yqiI	3183991..3185055	31.19	19.14	13.98	13.06	15.8	15.57	8.79	14.16	12.16	12.73		6.84	15.24	17.59	22.05	14.85	11.21	16.32	20.52	14.16		15.42	8.29	15.1	13.72	15.6	22.57	14.26	21.56	24.35	13.31	18.22	7.92	20.7	14.36		8.69	5.88	11.66	21.89	11.5	6.15	13.05	12.01	response to methylglyoxal (PMID:17846588 [IMP])
glgS	complement(3185098..3185298)	1983.41	1554.84	1965.55	1281.81	2150.39	1367.85	777.72	1672.62	2049.19	1913.84		1003.6	1792.51	1661.79	1788.67	2197.71	1754.48	3033.74	1712.43	2932.09		2241.44	1097.81	1930.26	1668.98	2567.55	2039.81	1251.02	1749.55	877.16	1512.92	2088.59	1387.62	855.65	1076.06		937.33	946.45	1703.09	803.46	1345.99	832.13	1626.29	1527.3	negative regulation of bacterial-type flagellum-dependent cell motility (PMID:23537328 [IMP]) negative regulation of single-species biofilm formation on inanimate substrate (PMID:23537328 [IMP]) positive regulation of cellular carbohydrate metabolic process (PMID:1324388 [IMP])
yqiJ	3185567..3186196	19.43	33.3	64.68	31.37	47.76	51	48.62	41.02	21.93	14.89		26.05	29.61	39.14	64.93	58.51	55.09	52.56	26.02	48.75		52.14	38.53	35.1	60.98	53.93	54.2	44.2	26.85	24.69	47.68	60.2	44.11	63	13.87		82.42	21.13	33.54	31.53	43.74	26.61	20.48	22.56	cellular response to DNA damage stimulus (PMID:11967071 [IEP])	plasma membrane (PMID:15919996 [IDA])
yqiK	3186223..3187884	5.26	6.13	8.34	7.49	4.77	6.7	4.65	6.39	6.75	5.02		5.95	7.99	6.74	7.42	6	6.18	5.08	5.75	5.53		8.47	7.97	15.72	7.16	7.72	12.66	8.12	13.81	17.16	12.11	9.91	5.37	13.27	13.15		10.38	8.48	4.13	15.59	5.42	4.65	7.24	11.12		cytosol (PMID:17272300 [IDA]) integral component of plasma membrane (PMID:27510400 [RCA]) plasma membrane (PMID:15919996 [IDA]) (PMID:15911532 [IDA])
ibsD	3188125..3188184	0	0	0	0	0	0	0	0	0	0		0	0	0	0	0	0	0	0	0		0	0	0	0	0	0	0	0	0	0	0	0	0	0		0	0	0	0	0	0	0	0	programmed cell death (PMID:18710431 [ISS])	integral component of plasma membrane (PMID:27510400 [RCA])
ibsE	3188500..3188559	0	0	0	0	0	0	0	0	0	0		0	0	0	0	0	0	0	0	0		0	0	0	0	0	0	0	0	0	0	0	0	0	0		0	0	0	0	0	0	0	0	programmed cell death (PMID:18710431 [IMP])	integral component of plasma membrane (PMID:27510400 [RCA])
hldE	complement(3188679..3190112)	42.68	36.37	36.93	67.38	35.98	36.5	42.72	37.58	37.94	48.71		48.78	43.75	40.2	33.03	33.85	37.57	30.02	47.62	28.02		31.91	73.86	58.88	51.69	62.13	72.95	58.25	80.9	77.75	64.63	61.3	64.03	86.11	102.08		32.05	50.23	38.68	59.62	33.16	45.94	46.37	62.44		cytosol (PMID:21873635 [IBA] EcoGene:EG13416, PANTHER:PTN000062036)	heptose 7-phosphate kinase activity (PMID:21873635 [IBA] EcoGene:EG13416, PANTHER:PTN000062036) heptose-1-phosphate adenylyltransferase activity (PMID:21873635 [IBA] EcoGene:EG13416, PANTHER:PTN000062036)
glnE	complement(3190160..3193000)	22.16	26.09	32.11	44.06	27.22	23.26	30.83	32.68	31.31	37.06		44.03	36.1	26.38	27.83	29.59	30.89	19.06	35.58	18.58		14.04	59.81	62.27	37.42	38.67	46.73	44.11	50.19	47.46	28.03	29.7	31.97	35.7	49.22		22.69	40.23	29.19	40.13	24.03	32.27	36.59	30.02	regulation of glutamine family amino acid metabolic process (PMID:8412694 [IDA]) (PMID:21873635 [IBA] EcoGene:EG11602, PANTHER:PTN000771322, UniProtKB:P9WN27)	cytosol (PMID:18304323 [IDA]) (PMID:21873635 [IBA] EcoGene:EG11602, PANTHER:PTN000771322)	ATP binding (PMID:9312015 [IDA]) [glutamate-ammonia-ligase] adenylyltransferase activity (PMID:21873635 [IBA] EcoGene:EG11602, PANTHER:PTN000771322, UniProtKB:P9WN27) (PMID:4920894 [IDA]) magnesium ion binding (PMID:4920894 [IDA]) (PMID:4934180 [IDA])
ygiF	complement(3193023..3194324)	30.89	33	30.03	23.61	26.21	25.48	28.29	31.21	22.55	32.83		42.36	36.79	26.32	30.97	25.88	24.31	21.49	33.57	21.06		27.93	25.42	32.42	27.84	29.29	38.39	37.91	35.27	27.88	28.08	29.13	23.63	40.64	20.14		17.83	33.07	28.6	29.85	23.66	25.45	35.63	16.37			metal ion binding (PMID:21873635 [IBA] EcoGene:EG11603, PANTHER:PTN002218378) (PMID:26221030 [IDA]) triphosphatase activity (PMID:22984449 [IDA]) (PMID:21873635 [IBA] EcoGene:EG11603, PANTHER:PTN002218378)
ygiM	3194566..3195186	363.22	416.06	448.33	394.85	350.09	491.55	417.03	524.99	606.25	819.22		698.34	558.81	442.21	462.65	365.37	465.48	709.72	657.64	251.06		309.85	735.54	783.39	466.14	256.55	475.05	416.47	424.22	956.11	258.76	192.67	195	248.54	330.7		425.9	600.07	276.05	507.6	231.75	632.74	413.51	599.62		cytosol (PMID:17309111 [IDA]) (PMID:18304323 [IDA]) integral component of plasma membrane (PMID:21210718 [IDA])
cca	3195250..3196488	101.61	164.66	121.87	164.82	103.14	112.94	117.99	165.81	156.11	161.55		148.95	124.6	109.08	154.96	119.69	134.47	175.19	164.26	73.82		85.22	254.68	217.41	205.03	114.57	175.93	222.36	151.18	253.21	74.8	88.27	81.31	88.98	121.67		115.22	202.19	99.98	188.2	90.72	176.96	152.99	141.09	RNA repair (PMID:7685099 [IMP]) tRNA 3'-terminal CCA addition (PMID:342706 [IMP]) (PMID:3516995 [IDA])		protein binding (PMID:15690043 [IPI] UniProtKB:P0A6M4) tRNA adenylyltransferase activity (PMID:3516995 [IDA]) tRNA cytidylyltransferase activity (PMID:3516995 [IDA])
bacA	complement(3196669..3197490)	59.56	75.36	57.12	116.65	77.14	96.15	105.02	105.28	68.28	168.68		111.88	99.76	48.12	62.38	66.9	56.41	72.51	96.38	30.36		35.68	88.59	122.28	102.03	47.31	120.29	132.42	101.44	258.65	26.89	33.62	34.41	59.01	114.29		95.42	98.1	38.88	155.49	50.18	96.56	80.14	171.17	dephosphorylation (PMID:24855653 [IDA]) peptidoglycan metabolic process (PMID:15778224 [IGI]) response to antibiotic (PMID:24855653 [IDA]) (PMID:8389741 [IDA])	integral component of plasma membrane (PMID:24855653 [ISM]) (PMID:26560897 [IDA]) plasma membrane (PMID:15919996 [IDA])	pyrophosphatase activity (PMID:24855653 [IDA]) undecaprenyl-diphosphatase activity (PMID:15138271 [IDA]) (PMID:26560897 [IDA])
folB	complement(3197580..3197948)	33.17	32.49	31.95	9.92	27.62	33.01	26.07	36.11	14.04	28.25		30.14	27.75	28.21	16.97	24.73	38.38	26.92	11.1	26.76		47.69	5.98	0	18.33	27.62	41.45	34.3	29.47	56.21	33.03	35.05	32.28	47.8	29.6		19.13	19.09	20.76	30.43	28.31	19.52	29.58	11.55	folic acid-containing compound metabolic process (PMID:21873635 [IBA] EcoGene:EG14263, PANTHER:PTN000468621)		dihydroneopterin aldolase activity (PMID:21873635 [IBA] EcoGene:EG11673, PANTHER:PTN000468621, TAIR:locus:2081496, TAIR:locus:2166300) (PMID:9651328 [IDA]) identical protein binding (PMID:9651328 [IDA])
plsY	3198053..3198670	56.59	63.37	57.23	107.78	55.75	61.64	50.38	53.31	97.81	107.96		59.82	71.47	69.96	55.42	54.14	77.28	58.4	106.09	59.69		39.87	103.55	97.59	68.73	89.8	83.09	71	111.46	121.67	58.24	65.17	68.26	92.76	113.12		51.53	108.94	55.99	121.58	75.49	61.67	74.07	133.39
ttdR	complement(3198683..3199615)	13.12	5.57	4.88	1.57	6.94	4.44	4.34	5.73	8.33	12.29		7.4	9.86	5.49	5.87	7.04	3.57	5.5	8.78	2.79		1.26	0	6.46	8.99	8.09	11.13	10.4	7.77	8.34	8.81	6.3	1.6	37.81	16.39		8.24	1.68	4.53	12.96	5.79	8	7.18	4.57	positive regulation of transcription, DNA-templated (PMID:10734204 [ISS] Swiss-Prot:P03030) (PMID:15556475 [ISS] Swiss-Prot:P03030) (PMID:16804186 [IDA]) (PMID:19661178 [IDA]) transcription, DNA-templated (PMID:21873635 [IBA] EcoGene:EG11795, EcoGene:EG13923, PANTHER:PTN001286614)		sequence-specific DNA binding (PMID:21873635 [IBA] EcoGene:EG13923, PANTHER:PTN001286614, UniProtKB:P11720, UniProtKB:P24734, UniProtKB:Q9I670) transcription factor activity, sequence-specific DNA binding (PMID:15556475 [ISS] Swiss-Prot:P03030) (PMID:21873635 [IBA] EcoGene:EG12694, EcoGene:EG13506, PANTHER:PTN001286614) (PMID:19661178 [IDA]) (PMID:16804186 [IDA])
ttdA	3199822..3200733	3.83	3.29	1.59	2.41	3.72	3.98	1.39	2.57	4.73	8		2.02	2.66	3.86	3.22	1.73	0.61	3.99	8.99	1.65		3.86	0	4.41	3.56	4.14	3	4.16	11.93	19.9	4.04	3.87	0	9.67	9.58		1.2	0.86	2.03	5.68	2.96	3.16	2.45	17.14	tartrate metabolic process (PMID:16804186 [IMP])		protein binding (PMID:24561554 [IPI] UniProtKB:P0ACL0) (PMID:16606699 [IPI] UniProtKB:P0ACL0)
ttdB	3200730..3201335	8.66	2.97	2.05	3.62	2.94	2.99	2.09	4.83	9.97	1.72		2.66	2.15	2.64	3.23	5.02	3.21	3.82	2.25	3.85		0	0	3.32	4.02	3.74	2.7	3.48	5.98	12.84	1.4	7.28	2.46	21.83	7.21		2.33	2.58	3.49	1.43	2.97	5.19	5.73	11.73	response to heat (PMID:24580753 [IMP])
ttdT	3201383..3202846	1.19	2.87	4.95	6	3.76	2.83	4.41	4.5	4.72	2.85		3.35	3.91	2.41	2.41	3.41	4.74	4.41	5.6	3.28		3.21	9.04	6.87	5.73	2.84	8.77	6.92	4.95	28.34	6	4.62	6.1	24.1	20.89		3.75	5.35	4.51	7.67	5.29	4.74	4.24	8.74		plasma membrane (PMID:17309111 [IDA]) (PMID:21873635 [IBA] EcoGene:EG12393, EcoGene:EG13665, PANTHER:PTN000032124) (PMID:15919996 [IDA])	antiporter activity (PMID:17172328 [IMP]) transporter activity (PMID:21873635 [IBA] EcoGene:EG13538, PANTHER:PTN000032104)
tsaD	complement(3202889..3203902)	60.35	48.87	32.23	56.3	44.51	44.21	48.81	47	40.02	61.69		51.06	45.27	41.37	29.34	33.35	37.79	22.04	40.41	29.75		39.34	23.94	33.7	24.81	24.57	44.99	30.79	44.1	51.14	29.35	28.41	27.41	56.54	58.17		30.17	44.78	57.57	57.06	40.5	49.34	43.43	70.08	tRNA threonylcarbamoyladenosine modification (PMID:22378793 [IDA]) (PMID:21183954 [IMP])	cytosol (PMID:17272300 [IDA])	0140032 identical protein binding (PMID:19376873 [IDA]) iron ion binding (PMID:25578970 [IDA]) magnesium ion binding (PMID:25578970 [IDA]) protein binding (PMID:19376873 [IPI] UniProtKB:P76256) (PMID:24561554 [IPI] UniProtKB:P76256) (PMID:15690043 [IPI] UniProtKB:P76256)
rpsU	3204140..3204355	2169.47	2212.85	2078.99	2609.23	2896.74	2815.64	2929.41	2011.68	2698.42	1930.55		1667.54	2838.71	3111.3	2012.39	2725.47	2686.78	2562.45	2579.97	2683.4		4068.37	3340.56	2363.93	2788.03	5540.54	3171.6	3312.74	2953.99	5257.58	5817.75	4294.04	5454.54	3572.83	2781.48		4873.92	1750.58	2538.64	2003.09	2674.32	2812.97	2432.27	3421.5	ribosomal small subunit assembly (PMID:3297162 [IDA])	cytosol (PMID:18304323 [IDA]) cytosolic small ribosomal subunit (PMID:4587209 [IDA]) (PMID:4942549 [IDA]) (PMID:3297162 [IDA])	structural constituent of ribosome (PMID:3297162 [IDA])
dnaG	3204466..3206211	268.39	363.02	393.91	259.49	301.94	326.21	245.76	379.49	423.83	281.82		321.43	336.72	345.38	373.6	357.66	302.96	520.79	347.33	244.79		282.23	391.78	492.78	436.64	324.12	566.02	496.81	361.29	371.25	307.59	303.58	202.38	426.84	317.82		262.53	286.51	225.41	298.75	231.7	286.71	332.66	290.6	DNA replication, synthesis of RNA primer (PMID:21873635 [IBA] EcoGene:EG10239, PANTHER:PTN001250916) (PMID:16672615 [IMP]) (PMID:340457 [IDA])	cytoplasm (PMID:340457 [IDA]) (PMID:21873635 [IBA] EcoGene:EG10239, PANTHER:PTN001250916)	DNA primase activity (PMID:340457 [IDA]) (PMID:21873635 [IBA] EcoGene:EG10239, PANTHER:PTN001250916) protein binding (PMID:8663105 [IPI] UniProtKB:P0ACB0) (PMID:9989506 [IPI] UniProtKB:P0AGE0) (PMID:15690043 [IPI] UniProtKB:P0A7L0) (PMID:14557266 [IPI] UniProtKB:P0ACB0) zinc ion binding (PMID:1511009 [IDA])
rpoD	3206406..3208247	229.72	224.01	224.25	265.04	207.25	206.66	266.76	308.48	513.32	370.14		288.48	212.28	197.07	228.44	283.47	304.21	485.37	447.13	230.32		205.73	470.79	462.73	260.55	414.42	369.1	411.83	835.81	440.58	398.65	292.23	347.02	471.63	518.31		272.44	307.28	207.06	360.54	166.24	262.02	248.38	282.4	response to heat (PMID:8349564 [IEP])	cytosol (PMID:18304323 [IDA])	protein binding (PMID:19366670 [IPI] UniProtKB:P0A8V2) (PMID:22135460 [IPI] UniProtKB:P0A8V2) (PMID:18826409 [IPI] UniProtKB:P0AFX4) (PMID:11591686 [IPI] UniProtKB:P32267) (PMID:16606699 [IPI] UniProtKB:P0A8T7) (PMID:11591686 [IPI] UniProtKB:P0AFX4) (PMID:19366670 [IPI] UniProtKB:P32267) (PMID:24561554 [IPI] UniProtKB:P0AFX4) (PMID:19903881 [IPI] UniProtKB:P0A8T7) (PMID:15690043 [IPI] UniProtKB:P0A8T7) (PMID:16606699 [IPI] UniProtKB:P0AFX4) (PMID:10764785 [IPI] UniProtKB:P0A8T7) (PMID:16606699 [IPI] UniProtKB:P0A8V2) (PMID:18359804 [IPI] UniProtKB:P32267) (PMID:15690043 [IPI] UniProtKB:P0A8V2) (PMID:18359804 [IPI] UniProtKB:P0AFX4) sigma factor activity (PMID:4882047 [IDA])
mug	complement(3208326..3208832)	96.57	106.41	114.64	109.72	92.21	81.27	81.14	102.96	83.45	84.3		105.45	90.88	88.75	82.22	81.59	76.68	70.86	91.6	45.98		48.6	117.51	130.85	123.8	96.06	130.92	103.19	100.11	112.51	89.44	85.82	68.52	104.38	159.44		90.35	112.72	66.69	151.6	56.49	72.08	90.53	100.92	base-excision repair, AP site formation (PMID:8878487 [IDA])		pyrimidine-specific mismatch base pair DNA N-glycosylase activity (PMID:8878487 [IDA])
yqjH	complement(3209086..3209850)	132.57	86.46	113.83	108.12	78.87	117.88	75.95	113.03	77.88	137.64		114.3	87.34	97.12	65.49	79.51	104.54	73.8	94.63	59.33		96.62	158.64	78.83	95.84	80.44	97.48	110.3	110.58	172.85	68.17	83.39	54.49	69.17	77.11		84.08	100.29	66.29	145.63	48.03	106.84	75.73	92.89	cellular response to iron ion (PMID:21873635 [IBA] PANTHER:PTN001249126, UniProtKB:P0C6Q2, UniProtKB:Q9I282) cellular response to iron ion starvation (PMID:21873635 [IBA] PANTHER:PTN001249126, UniProtKB:P9WL31) cellular response to nickel ion (PMID:21097627 [IEP]) (PMID:21097627 [IMP]) iron assimilation (PMID:21873635 [IBA] EcoGene:EG12953, PANTHER:PTN001249126) (PMID:22098718 [IMP]) siderophore transport (PMID:21873635 [IBA] PANTHER:PTN001249126, UniProtKB:P9WL31)	cytosol (PMID:18304323 [IDA])	FAD binding (PMID:22098718 [IDA]) (PMID:21873635 [IBA] EcoGene:EG12953, PANTHER:PTN001249126) ferric-chelate reductase (NADPH) activity (PMID:21097627 [IDA]) (PMID:21873635 [IBA] EcoGene:EG12953, PANTHER:PTN001249126) flavin adenine dinucleotide binding (PMID:18765906 [IDA])
yqjI	3210138..3210761	47.64	45.47	56.02	37.54	45.11	46.1	45.84	55.97	41.51	31.74		50.64	36.3	36.18	42.03	37.63	36.49	52.27	37.21	33.18		41.36	31.83	90.2	42.92	39.33	66.1	51.39	58.1	54.02	54.05	40.05	55.67	21.2	38.51		47.26	40.15	35.56	44.29	26.27	36.1	47.32	31.89	cellular response to DNA damage stimulus (PMID:11967071 [IEP]) negative regulation of transcription, DNA-templated (PMID:24982304 [IDA]) (PMID:24982304 [IEP]) positive regulation of transcription, DNA-templated (PMID:24982304 [IEP]) (PMID:24982304 [IDA])	cytosol (PMID:18304323 [IDA])	DNA binding (PMID:24982304 [IDA]) transcription factor activity, sequence-specific DNA binding (PMID:24982304 [IDA])
aer	complement(3210915..3212435)	3.45	12.74	8.98	13.47	7.23	7.16	9.82	11.22	16.46	10.97		10.59	12.61	8.11	7.85	10	9.68	9.36	2.69	3.34		3.86	13.06	22.47	13.52	13.4	13.83	12.21	19.86	27.27	9.69	12.56	6.53	40.59	30.16		4.43	11.84	5.73	21.58	8.29	8.87	8.73	21.49	chemotaxis (PMID:21873635 [IBA] EcoGene:EG10987, EcoGene:EG10988, EcoGene:EG11018, EcoGene:EG11034, PANTHER:PTN002079588) positive aerotaxis (PMID:9190831 [IMP]) signal transduction (PMID:10844669 [IMP])	integral component of plasma membrane (PMID:21873635 [IBA] EcoGene:EG10988, EcoGene:EG11018, EcoGene:EG11034, PANTHER:PTN002460933) plasma membrane (PMID:17309111 [IDA]) (PMID:15919996 [IDA])	identical protein binding (PMID:21097634 [IPI] UniProtKB:P50466) (PMID:21665965 [IPI] UniProtKB:P50466) transmembrane signaling receptor activity (PMID:21873635 [IBA] EcoGene:EG10987, EcoGene:EG10988, EcoGene:EG11018, EcoGene:EG11034, PANTHER:PTN002460933)
patA	3212853..3214232	710.82	629.73	1106.48	508.65	234.09	248.05	1439.66	657.49	553.76	367.9		939.53	469.6	1010.87	1182.5	387.72	199.81	902.58	483	145.47		284.81	2205.01	1749.52	665.56	235.82	1552.61	1670.81	408.07	1705.97	369.46	249.25	129.11	514.49	1087.61		1344.78	314.85	1347.86	1738.48	990.68	1625.73	943.89	559.23	putrescine catabolic process (PMID:16023116 [IDA]) (PMID:22636776 [IMP]) (PMID:21873635 [IBA] EcoGene:EG12718, PANTHER:PTN000241477)	cytosol (PMID:19440203 [IDA])	butane-1,4-diamine:2-oxoglutarate aminotransferase activity (PMID:12617754 [IDA]) (PMID:22636776 [IMP]) (PMID:21873635 [IBA] EcoGene:EG12718, PANTHER:PTN000241477) pyridoxal phosphate binding (PMID:21873635 [IBA] EcoGene:EG12718, PANTHER:PTN000241033) (PMID:25423189 [IDA])
ygjH	complement(3214274..3214606)	47.26	54.61	90.07	37.37	12.14	9.34	102.63	56.5	46.68	6.26		62.42	25.28	75.01	100.5	32.15	13.34	72.59	16.41	6.18		21.14	106.02	36.22	64.18	22.67	200.97	195.12	39.92	23.36	28.94	22.07	14.9	39.73	6.56		117.3	2.35	82.49	77.8	76.81	145.92	97.23	42.68
ebgR	3214825..3215808	37.32	37.57	44.56	37.19	32.88	40.03	35.12	26.26	43	42.38		30.87	24.43	29.78	34.81	42.9	33.58	32.47	41.64	36.23		67.96	31.39	28.6	36.02	36.06	39.42	40.73	28.25	57.97	32.26	38.84	43.88	49.3	33.3		25.83	42.17	31.94	55.29	35.33	32.61	24.84	24.55	negative regulation of transcription, DNA-templated (PMID:3939708 [IMP])
ebgA	3215992..3219084	8.48	6.33	4.68	7.81	5.07	4.11	4.38	6.98	8.93	6.74		4.59	5.58	4.81	3.42	4.72	3.32	3.8	4.86	4.92		6.07	3.57	7.15	5.07	4.52	5.48	6.55	10.16	20.12	4.21	4.28	2.73	19.96	15.54		3.14	6.58	4.53	12.56	4.43	4.57	3.77	9.65	lactose catabolic process (PMID:21873635 [IBA] EcoGene:EG10527, PANTHER:PTN001600393)	beta-galactosidase complex (PMID:21873635 [IBA] EcoGene:EG10527, PANTHER:PTN001600393)	beta-galactosidase activity (PMID:21873635 [IBA] EcoGene:EG10527, PANTHER:PTN001600393) protein binding (PMID:24561554 [IPI] UniProtKB:P32053) (PMID:19402753 [IPI] UniProtKB:P32053) (PMID:15690043 [IPI] UniProtKB:P32053)
ebgC	3219081..3219530	3.89	5.77	2.3	0	2.16	2.3	2.81	5.21	1.92	0		1.7	2.89	2.85	0.87	1.89	0	2.94	6.07	2.74		0	0	4.47	2.4	4.19	3.04	3.75	2.69	5.76	1.26	2.61	3.31	0	0		1.39	3.48	8.8	9.6	4	2.33	3.31	0		cytosol (PMID:21873635 [IBA] EcoGene:EG12530, PANTHER:PTN002169078)
ygjI	3219593..3221026	1.22	2.23	2.31	1.02	1.58	1.81	2.21	2.65	1.2	1.45		1.77	2.9	1.67	1.23	1.19	1.55	1.62	0	1.63		0.82	3.08	1.4	1.89	0.79	3.24	2.65	10.11	19.89	2.77	5.33	0.35	18.45	12.19		1.31	3.82	1.11	5.42	1.13	1.74	1.64	5.95		plasma membrane (PMID:15919996 [IDA])
ygjJ	3221160..3222230	1.63	0.93	2.12	2.73	1.66	2.66	1.54	1.09	4.84	0.97		0.57	2.43	1.79	1.28	0.91	0.78	1.24	3.83	0.13		6.57	0	11.26	2.02	1.41	4.08	2.76	9.03	14.53	3.18	4.39	4.17	8.24	14.28		1.76	2.19	0.74	7.26	0.84	1.83	1.16	7.96
ygjK	3222247..3224598	6.69	7.82	8	17.43	7.29	8.7	8.02	7.94	8.44	10.19		7.24	7.23	9.8	15.39	12.47	10.86	8.1	7.55	10.2		4.99	13.13	10.26	9.55	7.22	14.52	12.92	13.87	8.82	5.3	11.87	6.96	15	21.36		4.34	8.99	7.97	13.22	5.97	6.85	9.12	9.67	cellular response to DNA damage stimulus (PMID:11967071 [IEP])		glucosidase activity (PMID:18586271 [IDA])
fadH	3225024..3227042	122.98	100.36	52.25	23.93	25.8	29.78	93.35	83.8	45.33	64.03		118.57	60.86	133.87	190.19	70.5	115.94	206.08	55.47	57.19		16.85	4.37	8.96	6.57	4.86	9.47	5.85	13.77	23.12	5.05	6.55	3.44	15.29	20.56		18.57	41.49	31.14	30.37	30.24	58.77	10.81	25.34	fatty acid beta-oxidation, unsaturated, even number, reductase/isomerase pathway (PMID:2506179 [IMP]) (PMID:21873635 [IBA] EcoGene:EG12723, PANTHER:PTN000527853)		2,4-dienoyl-CoA reductase (NADPH) activity (PMID:2506179 [IMP]) (PMID:6363415 [IDA]) (PMID:21873635 [IBA] EcoGene:EG12723, PANTHER:PTN000527853) 4 iron, 4 sulfur cluster binding (PMID:10933894 [IDA]) FAD binding (PMID:6363415 [IDA]) FMN binding (PMID:10933894 [IDA]) protein binding (PMID:24561554 [IPI] UniProtKB:P19318) (PMID:15690043 [IPI] UniProtKB:P11349) (PMID:24561554 [IPI] UniProtKB:P11349) (PMID:15690043 [IPI] UniProtKB:P19318)
higA	complement(3227087..3227503)	46.12	41.21	17.86	24.57	18.23	19.89	29.14	40.21	41.41	35		40.65	31.21	51.07	131.41	47.26	51.27	55.19	32.75	31.57		45.02	15.87	53.03	19.46	11.77	29.48	15.18	23.18	43.52	8.84	27.49	10.71	63.45	26.2		12.41	37.55	20.27	33.14	24.19	36.12	13.98	51.12	regulation of transcription, DNA-templated (PMID:19943910 [IMP]) (PMID:21873635 [IBA] EcoGene:EG12724, PANTHER:PTN002220780)
higB	complement(3227500..3227814)	33.31	17.13	22.98	4.65	23.11	36.2	21.3	28.36	16.45	33.1		15.58	32.51	33.04	19.88	26.26	22.92	28.91	8.67	20.46		63.32	21.02	25.53	15.46	15.58	26.88	26.79	11.51	32.92	26.09	33.6	25.21	28	13.87		19.42	9.94	19.29	30.16	22.87	20.37	21.27	22.56	negative regulation of translation (PMID:19943910 [IDA]) regulation of mRNA stability (PMID:19943910 [IDA])		endoribonuclease activity (PMID:19943910 [IDA])
rlmG	complement(3228098..3229234)	21.53	14.59	14.37	11.59	12.24	17.09	18.37	17.71	24.3	29.34		14.5	14.2	9.72	9.3	12.09	12.21	8.74	10.81	5.19		15.48	17.47	15.91	23.56	32.54	29.79	35.99	52.08	52.45	20.19	21.72	22.7	19.39	44.19		16.14	22.03	8.13	18.99	10.61	16.7	13.86	26.25	rRNA base methylation (PMID:17010380 [IMP])		23S rRNA (guanine(1835)-N(2))-methyltransferase activity (PMID:17010380 [IDA])
ygjP	3229319..3229822	24.29	18.63	26.68	10.17	15.08	17.48	16.07	25.28	17.13	14.48		17.65	23.76	20.33	21.75	23.41	20.39	19.05	16.26	17.41		20.95	26.27	3.99	29.52	32.21	43.9	31.81	40.76	20.58	21.37	19.83	24.62	43.75	30.34		24.59	10.87	14.15	6.85	20.01	16.11	22.4	28.2
ygjQ	3229899..3230591	0	5.19	3.28	11.62	4.44	2.99	4.57	4.65	14.95	4.51		4.32	4.26	7.62	8.19	5.44	5.61	5.49	11.83	4.55		5.08	9.55	17.4	4.68	7.63	8.28	6.7	6.98	7.48	6.95	8.91	4.3	31.82	34.68		3.62	5.65	4.57	11.22	5.46	7.18	4.12	10.25		integral component of plasma membrane (PMID:27510400 [RCA]) plasma membrane (PMID:21873635 [IBA] EcoGene:EG12166, PANTHER:PTN002017511)
ygjR	3230670..3231656	106.29	114.39	99.34	93.44	72.93	81.91	75.41	109.56	77.86	91.89		95.12	78.69	103.67	97.36	75.44	77.65	82.03	66.43	61.27		53.49	84.96	77.4	58.66	73.82	73.34	67.54	55.1	89.32	69.2	73.27	51.79	62.55	46.48		135.26	61.87	75.2	88.37	91.43	99.66	65.11	80.64
alx	3231939..3232904	10.86	4.55	8.35	12.12	6.03	5.63	6.94	4.47	7.15	7.55		7.15	7.28	7.79	5.07	4.28	6.04	3.77	7.07	7.95		3.64	6.85	6.24	7.56	4.69	14.99	8.74	6.25	10.74	4.99	9.43	1.54	18.26	4.52		2.76	8.91	6.56	16.99	6.53	8.27	5.52	14.71		plasma membrane (PMID:15919996 [IDA])
sstT	3233303..3234547	66.01	30.82	40.54	77.02	32.74	44.33	20.33	27.64	45.08	41.03		34.81	33.39	36.78	27.35	34.69	51.07	44.02	55.95	23.24		32.04	21.27	11.3	11.52	50.64	23.7	15.59	17.47	22.91	7.06	8.03	8.37	31.88	29.83		15.5	33.33	39.46	38.85	13.17	18.62	14.35	33.11	amino acid transport (PMID:12097162 [IDA]) serine transport (PMID:21873635 [IBA] EcoGene:EG12732, PANTHER:PTN001735283) (PMID:12097162 [IDA])	integral component of membrane (PMID:12097162 [IDA]) plasma membrane (PMID:21873635 [IBA] EcoGene:EG10405, EcoGene:EG12732, EcoGene:EG13990, EcoGene:EG20044, PANTHER:PTN001735301) (PMID:15919996 [IDA])	neutral amino acid transmembrane transporter activity (PMID:12097162 [IDA]) neutral amino acid:sodium symporter activity (PMID:21873635 [IBA] EcoGene:EG12732, PANTHER:PTN001735283) (PMID:12097162 [IDA])
ygjV	complement(3234552..3235103)	3.17	6.52	8.99	21.22	11.43	13.61	8.25	12.87	7.82	18.89		8.75	9.75	8.12	6.74	7.71	7.04	6	17.32	8.2		10.63	15.99	7.28	8.33	6.16	4.95	12.99	6.57	14.09	6.16	4.79	4.5	23.97	19.79		8.24	11.35	8.61	15.65	13.38	9.02	12.59	23.17		integral component of plasma membrane (PMID:11867724 [IDA]) plasma membrane (PMID:15919996 [IDA])
uxaA	complement(3235186..3236673)	9.4	12.49	11.12	13.77	14.57	10.62	15.82	19.98	25.53	18.92		13.71	9.68	9.58	7.76	8.99	14.37	10.35	10.1	9.68		9.46	8.9	10.81	9.82	5.84	10.65	9.64	24.36	31.36	6.86	9.48	16.68	14.82	24.96		6.43	13.15	10.3	15.67	8.11	13.56	9.92	13.37	D-galacturonate catabolic process (PMID:6450743 [IMP]) (PMID:21873635 [IBA] EcoGene:EG12734, PANTHER:PTN000776259)		altronate dehydratase activity (PMID:21873635 [IBA] EcoGene:EG12734, PANTHER:PTN000776259) (PMID:3038546 [IDA]) ferrous iron binding (PMID:3038546 [IDA]) manganese ion binding (PMID:3038546 [IDA])
uxaC	complement(3236688..3238100)	19.8	12.02	10.83	8.81	14.2	9.17	16.21	22.02	31.17	19.92		15.31	10.87	6.91	6.79	5.85	8.65	11.6	5.8	6.11		5.81	1.56	17.07	9.57	8.55	7.35	14.93	22.24	11.01	10.43	8.11	7.38	9.36	10.82		5.11	16.07	8.97	18.34	6.88	13.53	9.13	7.04	D-galacturonate catabolic process (PMID:6450743 [IMP]) D-glucuronate catabolic process (PMID:4594308 [IDA])		glucuronate isomerase activity (PMID:15358357 [IDA]) (PMID:4594308 [IDA])
exuT	3238463..3239881	23.41	26.76	23.32	34.04	30.1	25.2	31.13	28.22	32.25	27.92		24.11	25.75	22.12	19.45	24.69	22.7	32.32	21.18	31.12		19.84	9.33	29.75	15.06	19.16	23.87	24.08	34.92	32.89	27.16	19.68	30.43	24.86	47.73		15.26	29.79	38.72	39.56	33.38	26.77	27.28	39.06	hexuronate transport (PMID:783117 [IMP])	integral component of plasma membrane (PMID:9529885 [RCA]) plasma membrane (PMID:15919996 [IDA])	hexuronate transmembrane transporter activity (PMID:21873635 [IBA] EcoGene:EG12738, PANTHER:PTN001362044) (PMID:783117 [IMP])
exuR	3240011..3240787	139.52	150.19	217.49	202.53	129.7	122.06	144.01	138.7	180.03	152.95		115	103.75	115.82	172.03	143.11	171.54	95.25	174.03	119.47		144.96	312.39	186.28	223.53	156.45	187.37	199.28	245.73	233.58	93.74	143.02	122.63	164.59	137.78		179.89	206.55	116.26	182.28	94.58	157.95	127.89	157.31	negative regulation of transcription, DNA-templated (PMID:7007313 [IMP])
yqjA	3241132..3241794	129.23	85.6	220.89	82.8	108.09	101.62	165.14	94.86	87.26	117.93		164.16	124.08	74.15	80	98.54	126.06	115.87	125.67	68.87		166.34	123.14	130.38	173.01	154.88	144.61	239.91	196.85	89.95	61.98	27.05	37.43	59.86	56.02		104.34	87.38	117.13	92.48	67.1	95.62	65.3	124.33	FtsZ-dependent cytokinesis (PMID:18456815 [IGI] UniProtKB:P0AA60) response to drug (PMID:24277026 [IGI]) transmembrane transport (PMID:24277026 [IGI]) (PMID:24277026 [IMP])	integral component of plasma membrane (PMID:18456815 [RCA]) plasma membrane (PMID:15919996 [IDA])	transmembrane transporter activity (PMID:24277026 [IMP]) (PMID:24277026 [IGI])
mzrA	3241798..3242181	154.82	83.26	156.75	74.34	115.85	79.63	101.19	91.14	47.22	73.3		107.06	110.73	95.07	83.08	119.76	112.81	114.26	131.61	82.13		116.1	40.22	130.88	159.93	109.13	140.13	142.83	97.56	87.78	37.64	45.93	40.06	68.9	51.2		107.03	65.24	100.43	87.71	71.77	94.14	80.44	66.62	regulation of protein kinase activity (PMID:19432797 [IEP])		protein binding (PMID:20889743 [IPI] UniProtKB:P0AEJ4) (PMID:19432797 [IPI] UniProtKB:P0AEJ4) protein kinase binding (PMID:19432797 [IGI])
yqjC	3242328..3242696	900.33	807.41	825.14	614.91	625.57	584.27	733.38	602.18	528.86	533.96		445.66	503.49	529.41	677.83	672.58	450.76	478.3	466.39	491.63		744.02	281.06	708.23	497.08	538.15	501.89	361.31	379.89	252.95	503.07	813.43	685.92	442.18	580.22		317.99	553.74	796.7	554.68	817.63	573.25	691.21	415.97
yqjD	3242734..3243039	479.99	427.73	452.9	296.6	368.99	281.15	388	391.19	411.99	378.16		325.35	298.33	268.97	274.38	311.3	221.42	212.1	169.62	234.81		203.21	201.91	473.01	197.16	318.31	423.12	255.07	284.34	160.99	337.13	316.08	402.22	345.87	364.12		226.59	304.45	363.4	395.12	444.42	293.63	412.7	334.41		cell pole (PMID:22380631 [IDA]) plasma membrane (PMID:22661687 [IDA])	protein binding (PMID:21697552 [IPI] UniProtKB:P0A6F3) (PMID:21697552 [IPI] UniProtKB:P60438) ribosomal small subunit binding (PMID:22661687 [IDA])
yqjE	3243042..3243446	194.28	164.3	165.99	278.32	138.2	104.29	150.64	140.28	255.85	272.85		132.57	95.13	117.42	85.53	116.85	89.82	97.7	155.14	107.67		86.91	147.11	292.85	92.18	167.79	133.54	89.59	250.64	172.85	129.46	168.4	169.1	217.77	307.48		108.07	278.35	166.96	292.13	221.93	148.44	191.14	157.92		plasma membrane (PMID:17309111 [IDA]) (PMID:15919996 [IDA])
yqjK	3243436..3243735	308.91	224.47	241.32	375.73	185.49	164.12	184.38	180.11	336.76	319.7		159.03	153.02	190.01	163.09	193.84	197.15	176.6	204.88	188.77		250.29	176.53	422.16	135.27	206.38	170.27	135.01	181.27	103.71	208.78	238.13	363.94	235.19	407.82		160.01	263.57	268.54	388.62	383.06	194.72	246.04	412.16		cytosol (PMID:17309111 [IDA])
yqjF	3243921..3244313	22.25	9.15	17.37	13.04	6.17	5.93	9.98	10.62	6.59	21.22		8.59	9.49	10.59	13.45	17.34	7.07	11.8	6.95	10.82		0	0	40.92	11.01	9.61	16.68	7.51	9.22	13.19	10.1	5.24	12.63	33.66	27.8		14.37	3.98	10.08	28.57	16.96	12.33	12	7.23		plasma membrane (PMID:21873635 [IBA] EcoGene:EG12745, EcoGene:EG13462, PANTHER:PTN002125262) (PMID:15919996 [IDA])
yqjG	3244383..3245369	76.18	77.14	82.36	67.48	67.69	36.49	72.2	60.46	70.86	58.09		44.99	59.35	63.27	60.68	52.02	41.64	50.16	45.67	45.15		46.36	44.71	79.43	39.47	68.85	66.42	55.57	34.28	47.28	54.56	65.23	50.28	71.49	81.9		40.37	49.18	88.58	73.5	80.48	50.29	102.06	76.32		cytoplasm (PMID:21873635 [IBA] PANTHER:PTN000792402, SGD:S000001784, SGD:S000004863, UniProtKB:A0A1D8PS56)	glutathione transferase activity (PMID:21873635 [IBA] PANTHER:PTN000792402, SGD:S000001784, SGD:S000003386, SGD:S000004863, UniProtKB:A0A1D8PS56) oxidoreductase activity, acting on a sulfur group of donors, quinone or similar compound as acceptor (PMID:22686328 [IDA])
yhaH	3245663..3246028	76.44	61.15	74.04	65.99	40.22	34.69	46	42.61	51.9	25.64		42.54	52.4	49.44	44.38	39.56	49.31	62.88	22.39	35.22		12.82	24.12	54.93	25.87	35.07	39.55	18.44	42.92	14.17	36.39	31.33	42.04	84.34	35.82		24.43	36.36	46.19	30.67	48.72	48.31	57.96	38.83		plasma membrane (PMID:17309111 [IDA]) (PMID:21873635 [IBA] EcoGene:EG11875, EcoGene:EG12747, EcoGene:EG12748, PANTHER:PTN002858737) (PMID:15919996 [IDA])
yhaI	3246270..3246626	4.9	3.36	1.74	2.05	3.17	5.08	2.84	8.41	0	0		3.01	8.02	4.04	9.32	4.77	3.89	2.78	0	3.07		3.29	0	0	0.76	2.11	8.42	7.09	33.85	14.53	4.76	18.94	5.56	0	12.24		4.83	6.58	5.92	0	7.06	5.87	8.34	7.96		plasma membrane (PMID:21873635 [IBA] EcoGene:EG11875, EcoGene:EG12747, EcoGene:EG12748, PANTHER:PTN002858737) (PMID:15919996 [IDA])
yhaJ	complement(3246677..3247573)	38.99	29.41	30.67	48.14	34.81	28.31	32.46	38.52	34.66	43		50.28	36.76	29.63	21.16	25.36	19.19	20.12	45.68	22.01		23.54	31.98	38.1	21.41	16.84	26.8	30.57	28.29	31.8	20.22	23.92	19.92	44.25	31.66		28.68	42.77	29.45	58.73	24.7	44.1	38.03	50.7	positive regulation of DNA-templated transcription, initiation (PMID:27713734 [IDA]) transcription, DNA-templated (PMID:15556475 [ISS] Swiss-Prot:P03030) (PMID:10734204 [ISS] Swiss-Prot:P03030)		bacterial-type RNA polymerase transcriptional activator activity, sequence-specific DNA binding (PMID:27713734 [IDA])
yhaK	3247678..3248379	4.98	4.84	8.25	14.6	11.98	12.55	7.39	12.62	15.99	19.31		12.78	10.14	7.98	6.13	7.11	3.56	12.03	13.62	4.88		0	12.57	14.32	11.56	10.22	13.62	10.82	12.05	22.16	8.88	9.21	7.07	6.28	34.23		10.06	17.84	9.78	15.99	6.16	11.01	9.01	8.1
yhaL	3248402..3248566	63.58	111.42	75.22	115.34	74.51	100.51	91.29	137.11	99.43	63.18		99.94	73.1	64.05	61.68	87	85.83	141.48	124.17	24.1		56.89	53.49	60.92	44.27	38.9	110.92	53.7	80.56	172.85	15.46	53.45	54.14	26.73	13.24		94.12	142.34	88.05	115.15	97.16	118.28	104.51	129.2
yhaM	complement(3248700..3250010)	97.36	106.69	51.59	104.4	117.71	87.17	26.26	199.31	88.92	200.39		86	44.81	34.44	49.56	52.89	123.06	48.62	54.18	44.77		9.84	181.78	113.47	90.39	23.04	176.27	243.94	388.07	411.36	59.23	169.08	215.02	198.46	48.33		102.31	163.62	35.26	283.26	140.83	26.67	108.35	89.98	L-cysteine catabolic process to pyruvate (PMID:28488255 [IMP]) cysteine catabolic process (PMID:27435271 [IMP]) response to L-cysteine (PMID:28488255 [IEP]) (PMID:27435271 [IEP])		L-cysteine desulfhydrase activity (PMID:28488255 [IMP])
yhaO	complement(3250038..3251369)	198.22	190.22	143.02	232.99	241.43	224.5	44.85	354.53	213.28	392.11		124.67	112.77	65.52	121.22	103.57	251.83	56.8	73.83	95.74		24.66	256.77	188.65	206.35	65.47	390.04	343.99	434.57	875.94	73.62	341.21	372.59	407.22	65.61		194.32	237.45	53.34	534.89	309.13	47.4	244.66	181.39	cysteine catabolic process (PMID:27435271 [IMP]) response to L-cysteine (PMID:27435271 [IEP])	plasma membrane (PMID:15919996 [IDA])
tdcG	complement(3251644..3253008)	19.21	7.03	8.49	8.58	11.38	9.3	8.53	12.66	10.75	14.51		10.9	8.01	7.74	7.46	7.13	8.34	7.16	15.01	5.83		8.6	6.47	8.84	7.14	6.64	10.21	12.67	12.39	15.2	4.78	11.2	7.27	9.69	19.21		6.32	13.19	7.93	16.45	8.05	8.83	8.18	11.45	cellular amino acid catabolic process (PMID:15498577 [IDA])		L-serine ammonia-lyase activity (PMID:15498577 [IDA]) (PMID:21873635 [IBA] EcoGene:EG10930, EcoGene:EG11623, EcoGene:EG12756, PANTHER:PTN001249498)
tdcF	complement(3253080..3253469)	22.42	7.69	11.14	11.26	8.71	7.31	7.14	11.83	6.64	5.35		7.47	6.9	9.44	10.04	6.86	12.1	9.76	17.51	5.98		0	11.32	25.77	6.94	5.81	4.2	4.33	9.3	6.65	2.91	12.06	0	0	22.41		9.25	10.04	10.16	19.93	9.24	9.07	8.27	10.93	organonitrogen compound catabolic process (PMID:21873635 [IBA] PANTHER:PTN000211014, UniProtKB:P52758) threonine metabolic process (PMID:17506874 [IDA])	cytosol (PMID:21873635 [IBA] EcoGene:EG12524, PANTHER:PTN000211105)	deaminase activity (PMID:21873635 [IBA] EcoGene:EG12524, PANTHER:PTN000211014, TAIR:locus:2092374, UniProtKB:P37552, UniProtKB:P52758, UniProtKB:Q7CP78) identical protein binding (PMID:17506874 [IDA])
tdcE	complement(3253483..3255777)	5.33	5.22	5.14	6.7	6.84	5.53	5.02	9.63	9.41	6.36		8.79	4.42	3.7	4.6	5.3	2.66	5.92	9.52	2.51		1.53	3.85	10.51	6.01	4.93	9.64	5.33	6.32	15.82	2.1	7.94	4.97	17.29	12.38		4.92	6.82	2.88	13.92	3.69	5.36	4.16	3.72	L-threonine catabolic process to propionate (PMID:9484901 [IC] GO:0043875) threonine catabolic process (PMID:9484901 [IEP]) (PMID:21873635 [IBA] EcoGene:EG12758, PANTHER:PTN000766230)	cytoplasm (PMID:16858726 [IDA]) (PMID:9484901 [IDA]) cytosol (PMID:21873635 [IBA] EcoGene:EG10701, EcoGene:EG11784, PANTHER:PTN000766230) membrane (PMID:16858726 [IDA])	2-ketobutyrate formate-lyase activity (PMID:9484901 [IGI] EcoliWiki:pflB) formate C-acetyltransferase activity (PMID:9484901 [IDA]) (PMID:21873635 [IBA] EcoGene:EG10701, EcoGene:EG11784, EcoGene:EG12758, PANTHER:PTN000766230)
tdcD	complement(3255811..3257019)	5.79	2.64	1.71	2.42	4.55	4.07	2.2	9.75	4.29	7.76		5.14	3.3	6.09	0.97	5.03	6.89	2.88	10.17	2.95		0	1.83	3.33	2.24	2.5	4.97	0.7	2	6.43	2.34	4.86	2.05	3.65	3.61		2.85	5.18	2.18	13.57	1.79	1.84	1.33	2.35	anaerobic amino acid catabolic process (PMID:9484901 [IDA]) threonine catabolic process (PMID:9484901 [IDA])		acetate kinase activity (PMID:9484901 [IDA]) propionate kinase activity (PMID:9484901 [IDA]) protein binding (PMID:15690043 [IPI] UniProtKB:P37747)
tdcC	complement(3257045..3258376)	6.56	9.15	12.73	13.74	14.69	13.03	7.41	20.67	14.91	21.13		12.21	11.14	11.18	7.2	9.22	8.96	9.32	28.71	6.07		5.28	13.25	13.58	4.47	6.52	15.38	10.45	19.05	21.41	5.96	7.95	4.84	13.24	9.84		12.37	19.4	6.54	31.12	8.11	12.29	8.66	17.07	L-serine transport (PMID:2115866 [IGI]) (PMID:2115866 [IMP]) amino acid transport (PMID:2115866 [IMP]) threonine transport (PMID:2115866 [IMP]) (PMID:2115866 [IGI])	integral component of membrane (PMID:3053659 [RCA]) (PMID:2115866 [IDA]) integral component of plasma membrane (PMID:20196076 [IDA]) plasma membrane (PMID:17309111 [IDA]) (PMID:2115866 [ISM] PMID:2677744) (PMID:15919996 [IDA])	L-serine transmembrane transporter activity (PMID:2115866 [IMP]) (PMID:2115866 [IGI]) L-threonine transmembrane transporter activity (PMID:2115866 [IMP]) (PMID:2115866 [IGI]) solute:proton symporter activity (PMID:2115866 [IDA])
tdcB	complement(3258398..3259387)	15.9	5.85	5.01	5.18	10.29	8.9	3.32	11.98	6.98	7.37		6.28	2.1	3.88	3.76	5.28	3.93	5.69	5.52	1.25		0	2.23	4.06	0.55	1.91	1.66	0	3.66	7.86	2	3.56	1	22.27	8.83		7.29	6.33	2.67	18.32	1.09	7.41	0.38	0	L-serine catabolic process (PMID:4889010 [IDA]) (PMID:21873635 [IBA] EcoGene:EG10990, PANTHER:PTN000034171, SGD:S000000569, UniProtKB:P20132) threonine catabolic process (PMID:4889010 [IDA]) (PMID:6751404 [IDA]) (PMID:21873635 [IBA] EcoGene:EG10990, PANTHER:PTN000034171, SGD:S000000569)	cytosol (PMID:18304323 [IDA])	L-serine ammonia-lyase activity (PMID:21873635 [IBA] EcoGene:EG10990, PANTHER:PTN000034171, SGD:S000000569, UniProtKB:P20132) (PMID:4889010 [IDA]) L-threonine ammonia-lyase activity (PMID:21873635 [IBA] EcoGene:EG10990, PANTHER:PTN000034171, SGD:S000000569) (PMID:4889010 [IDA]) amino acid binding (PMID:3540965 [IDA]) pyridoxal phosphate binding (PMID:6751404 [IDA]) threonine aldolase activity (PMID:3540965 [IDA])
tdcA	complement(3259486..3260424)	18.62	28.3	8.37	15.59	34.11	38.91	8.36	36.02	27.59	34.42		20.26	13.12	24.9	20.63	21.38	18.93	20.81	42.18	8.76		2.5	4.7	2.14	2.3	3.62	7.56	2.25	7.72	24.85	4.53	6.89	11.1	32.87	6.98		28.07	24.18	4.78	89.21	11.7	26.08	2.64	15.14	positive regulation of transcription, DNA-templated (PMID:8413189 [IMP])	cytoplasm (PMID:7928991 [IDA]) (PMID:21873635 [IBA] EcoGene:EG10989, PANTHER:PTN000790637) cytosol (PMID:21873635 [IBA] EcoGene:EG14159, PANTHER:PTN000790637)	bacterial-type RNA polymerase core promoter proximal region sequence-specific DNA binding (PMID:7928991 [IDA]) (PMID:21873635 [IBA] EcoGene:EG10989, PANTHER:PTN000790637) sequence-specific DNA binding (PMID:21873635 [IBA] EcoGene:EG13752, PANTHER:PTN000790637)
tdcR	3260739..3260957	0	0.91	0	0	0.74	1.18	0	0	0	0		0.7	0	0.73	3.57	2.22	0	0	0	0		0	0	0	0	0	4.99	0	0	0	2.59	0	6.8	0	0		0.72	0	3.62	3.94	0.82	0	0	0	positive regulation of transcription, DNA-templated (PMID:2573820 [IDA])
yhaB	3261213..3261752	0	1.48	3.06	6.78	5.69	1.44	2.34	4.07	15.99	1.93		1.7	1.29	1.78	1.09	0.45	0.51	5.83	5.06	4.57		26.07	32.69	22.34	5.51	9.09	9.61	3.91	15.67	14.4	8.92	16.88	8.27	81.66	4.05		7.26	2.9	3.42	11.19	7	4.12	4.59	5.26
yhaC	3261774..3262961	1.47	1.18	2.26	1.23	0.68	1.31	0.96	1.23	4.36	1.76		0.77	1.53	1.35	1.48	0.31	0.7	1.25	3.45	1.27		2.96	0	1.69	0	1.27	2.76	4.26	4.07	6.55	1.91	7.42	2.51	7.42	16.55		1.45	1.32	1.78	3.63	1.36	2.09	2.82	1.2	cellular response to DNA damage stimulus (PMID:11967071 [IEP])
garK	complement(3263984..3265129)	9.15	12.55	9.93	21.08	13.41	10.18	14.69	13.74	13.56	21.83		16.26	10.22	9.64	15.03	11.04	9.69	10.84	7.15	8.73		11.26	15.4	29.82	11.1	12.19	19.31	16.57	17.93	4.52	12.37	10.26	10.83	7.7	34.32		8.21	9.56	14.52	12.81	10.69	12.34	9.96	11.16	D-glucarate catabolic process (PMID:4887503 [IEP]) galactarate catabolic process (PMID:4887503 [IEP])		glycerate 2-kinase activity (PMID:25823014 [IGI]) (PMID:9772162 [IDA])
garR	complement(3265226..3266110)	11.85	11.06	10.28	11.58	7.31	9.66	9.58	8.93	10.73	7.07		11.87	11.67	9.05	14.15	9.07	4.08	6.17	7.72	7.28		7.95	9.97	4.54	12.23	7.68	9.26	14.78	9.56	26.37	11.85	13.29	8.41	14.95	27.15		7.27	9.73	6.57	22.44	6.11	8.73	15.14	17.67	D-glucarate catabolic process (PMID:9772162 [IDA]) galactarate catabolic process (PMID:9772162 [IDA])		2-hydroxy-3-oxopropionate reductase activity (PMID:9772162 [IDA])
garL	complement(3266146..3266916)	0	2.07	2.41	5.7	3.15	4.71	2.63	3.99	3.36	5.41		3.18	2.81	2.08	1.27	2.68	2.16	2.15	0	3.56		0	2.86	10.43	2.11	5.39	6.38	5.47	6.27	13.45	5.15	4.58	6.44	28.6	14.17		3.46	8.12	2.06	10.08	2.57	2.38	3.38	0	D-glucarate catabolic process (PMID:9772162 [IDA]) galactarate catabolic process (PMID:9772162 [IDA]) glucarate catabolic process (PMID:9772162 [IDA])	cytoplasm (PMID:21873635 [IBA] EcoGene:EG10016, EcoGene:EG14083, PANTHER:PTN000766732) (PMID:9772162 [IDA])	2-dehydro-3-deoxyglucarate aldolase activity (PMID:9772162 [IDA]) (EcoCyc_REF:FishMethEnz9-529 [IDA]) aldehyde-lyase activity (PMID:21873635 [IBA] EcoGene:EG14083, PANTHER:PTN000766732) carbon-carbon lyase activity (PMID:9772162 [IDA])
garP	complement(3266932..3268266)	5.24	1.35	0.93	3.29	1.45	1.36	2.18	2.25	3.23	2.34		2.07	1.82	0.6	1.32	1.09	0.62	0.87	4.09	1.54		0.88	0	1.51	0.61	0.57	3.89	2.21	8.15	7.77	1.7	5.73	2.97	23.12	9.82		2.7	4.1	0.59	12.29	2.16	2.16	1.67	4.26		plasma membrane (PMID:15919996 [IDA])
garD	3268641..3270212	2.22	11.06	9.87	8.38	4.01	6.92	7.73	11.74	6.59	6.63		8.05	7.29	6.72	8.09	5.96	6.36	7.58	6.08	5.32		3.73	1.4	7.67	5.34	6	7.12	6.17	8.46	18.14	4.87	6.17	3.79	8.42	15.29		7.48	7.97	6.55	18.68	9.05	9.25	4.58	6.33	galactarate catabolic process (PMID:21873635 [IBA] EcoGene:EG12522, PANTHER:PTN001254195) (PMID:9772162 [IDA])		galactarate dehydratase activity (PMID:21873635 [IBA] EcoGene:EG12522, PANTHER:PTN001254195) (PMID:9772162 [IDA])
prlF	3270361..3270696	166.53	147.49	209.31	128.53	122.77	168.9	157.84	187.83	161.91	155.13		158.65	172.78	154.88	161.93	144.47	157.02	151.28	223.58	173.03		62.85	203.59	89.74	150.57	129.21	196.73	198.4	233.78	138.9	172.07	124.24	187.58	157.5	136.55		124.19	135.14	119.49	179.92	132.95	137.99	120.36	198.8	negative regulation of transcription, DNA-templated (PMID:17706670 [IDA]) regulation of cell growth (PMID:17706670 [IMP])		enzyme binding (PMID:17706670 [IDA]) identical protein binding (PMID:17706670 [IDA]) toxin-antitoxin pair type II binding (PMID:17706670 [IPI] UniProtKB:P64594) transcription factor activity, sequence-specific DNA binding (PMID:17706670 [IDA])
yhaV	3270696..3271160	161.69	122.04	147.24	103.89	127.67	140.43	139.1	150.05	126.27	103.13		121.9	143.32	143.6	184.77	153.05	161.23	146.7	149.8	150.98		153.91	137.62	125.37	119.85	186.73	206.77	144.26	137.74	217.46	174.92	119.49	168.63	246.57	79.87		98.51	84.18	110.2	200.58	111.56	142.81	102.18	58.07	RNA phosphodiester bond hydrolysis (PMID:17706670 [IDA]) RNA phosphodiester bond hydrolysis, endonucleolytic (PMID:28573789 [IDA]) negative regulation of cell growth (PMID:17706670 [IMP])		endoribonuclease activity (PMID:28573789 [IDA]) protein binding (PMID:17706670 [IPI] UniProtKB:P15373) ribonuclease activity (PMID:17706670 [IDA]) ribosomal large subunit binding (PMID:28573789 [IDA])
agaR	complement(3271215..3272024)	69.08	75.24	67.16	186.15	79.88	93.73	71.41	68.42	156.71	128.7		77.08	93.31	91.73	85.29	73.14	92.9	65.41	239.45	76.86		60.84	177.07	183.65	87.84	76.9	88.02	69.8	192.46	272.08	64.38	77.67	82.1	141.55	140.25		85.6	185.57	80.87	218.57	78.72	86.02	91.74	229.85	regulation of transcription, DNA-templated (PMID:14731281 [IMP])		DNA binding (PMID:14731281 [IDA])
kbaZ	3272273..3273553	4.09	4.37	4.2	9.14	4.55	3.84	3.46	4.34	8.76	5.7		4.25	6.5	4.62	5.5	5.03	2.82	3.62	13.86	2.25		7.33	3.45	3.14	6.34	3.54	8.74	4.28	11.32	10.12	3.1	5.28	2.32	3.44	8.53		2.2	4.28	3.71	12.81	7.03	6.13	3.97	8.88	phosphoenolpyruvate-dependent sugar phosphotransferase system (PMID:21873635 [IBA] EcoGene:EG10568, EcoGene:EG10569, PANTHER:PTN000789828)	integral component of plasma membrane (PMID:21873635 [IBA] EcoGene:EG10568, EcoGene:EG10569, PANTHER:PTN000789828)
agaV	3273576..3274049	3.69	1.26	0.44	3.09	0.34	1.09	3.2	0.93	3.64	2.2		0.97	1.65	1.69	2.06	0	2.34	1.4	2.88	2.31		0	0	12.72	1.71	1.59	1.73	2.67	2.55	0	1.79	3.72	2.09	18.61	0		0.66	1.65	1.67	14.58	3.04	1.11	1.57	3
agaW	3274060..3274434	0	6.39	4.41	0	1.73	0	0.34	1.17	2.3	0		4.09	2.55	0.43	3.13	0.32	0.74	2.65	3.64	0		0	5.88	16.08	0	1.01	2.19	6.75	9.67	6.91	3.02	0.78	0	11.76	17.48		1.67	0	4.23	6.91	4.8	1.75	3.97	3.79	phosphoenolpyruvate-dependent sugar phosphotransferase system (PMID:21873635 [IBA] EcoGene:EG10568, EcoGene:EG10569, PANTHER:PTN000789828)	integral component of plasma membrane (PMID:21873635 [IBA] EcoGene:EG10568, EcoGene:EG10569, PANTHER:PTN000789828)
agaA	3274430..3274984	12.6	12.24	13.42	11.87	8.74	11.21	19.39	15.7	15.56	5.64		13.68	14.85	7.5	6.7	7.67	7.5	15.81	7.38	9.64		6.34	0	25.35	5.85	10.2	8.86	4.56	4.35	9.34	6.64	14.83	11.62	15.89	39.36		5.94	8.46	9.04	7.78	8.76	13.69	7.82	15.36	N-acetylglucosamine catabolic process (PMID:21873635 [IBA] EcoGene:EG10632, PANTHER:PTN000121925, UniProtKB:O34450)		N-acetylglucosamine-6-phosphate deacetylase activity (PMID:21873635 [IBA] EcoGene:EG10632, PANTHER:PTN000121925, UniProtKB:O34450, UniProtKB:Q9Y303)
agaS	3275335..3276489	4.54	4.67	3.76	1.9	4.06	5.38	3.84	4.31	3.74	4.51		4.32	5.41	3.47	4.74	4	3.85	5.3	3.55	3.21		2.03	5.73	6.96	6.79	2.94	5.91	7.31	1.05	8.98	6.87	8.91	3.01	7.64	20.81		3.12	6.78	3.89	11.22	3.12	4.54	2.58	1.23	phosphoenolpyruvate-dependent sugar phosphotransferase system (PMID:21873635 [IBA] EcoGene:EG10568, EcoGene:EG10569, PANTHER:PTN000789828)	integral component of plasma membrane (PMID:21873635 [IBA] EcoGene:EG10568, EcoGene:EG10569, PANTHER:PTN000789828)
kbaY	3276502..3277362	0	0.93	3.36	0	0.75	1.5	2.65	1.62	10.03	2.42		2.58	2.82	2.23	4.55	3.11	0.97	3.85	1.59	1.11		0	0	7	3.14	0.88	0.63	0.49	5.61	12.05	1.97	1.71	1.15	0	10.15		2.55	1.82	3.07	4.01	1.67	2.89	2.45	0	protein homotetramerization (PMID:10712619 [IDA])	cytosol (PMID:21873635 [IBA] EcoGene:EG12768, PANTHER:PTN002410818) (PMID:18304323 [IDA])	identical protein binding (PMID:10712619 [IDA]) protein binding (PMID:15690043 [IPI] UniProtKB:P0A7K2) tagatose-bisphosphate aldolase activity (PMID:10712619 [IDA]) (PMID:21873635 [IBA] EcoGene:EG12419, EcoGene:EG12768, PANTHER:PTN002410818) (PMID:11976750 [IMP]) zinc ion binding (PMID:11940603 [IDA])
agaB	3277529..3278005	14.66	0.84	3.04	3.07	3.39	3.26	2.12	1.53	7.24	6.56		2.89	6.19	1.68	5.74	1.53	1.75	1.74	2.86	1.72		0	0	4.21	0.57	3.96	5.73	6.19	2.53	21.74	2.97	3.7	2.08	0	4.58		1.97	6.56	1.66	3.62	1.89	3.02	0.78	2.98
agaC	3278044..3278847	10.87	7.7	3.6	5.46	2.62	3.87	3.31	3.82	4.3	3.89		2.19	3.02	2.79	6.57	4.39	1.38	5.97	6.8	2.9		7.3	8.23	0	7.4	3.29	8.49	11.02	10.52	9.67	1.06	5.85	4.32	0	5.43		3.12	4.87	3.29	6.44	2.02	2.93	2.47	0	phosphoenolpyruvate-dependent sugar phosphotransferase system (PMID:21873635 [IBA] EcoGene:EG10568, EcoGene:EG10569, PANTHER:PTN000789828)	integral component of plasma membrane (PMID:21873635 [IBA] EcoGene:EG10568, EcoGene:EG10569, PANTHER:PTN000789828) plasma membrane (PMID:15919996 [IDA])
agaD	3278837..3279628	22.08	6.06	3.92	5.55	6.74	5.56	4.79	7.95	11.99	7.9		4.45	8.44	6.07	8.65	8.14	7.71	4.18	12.07	5.19		0	13.93	5.08	5.81	9.53	6.9	9.59	12.21	9.82	6.44	8.17	3.76	11.14	13.79		7.33	10.87	11.34	18.54	8.64	5.79	6.89	8.97	phosphoenolpyruvate-dependent sugar phosphotransferase system (PMID:21873635 [IBA] EcoGene:EG10568, EcoGene:EG10569, PANTHER:PTN000789828)	integral component of plasma membrane (PMID:21873635 [IBA] EcoGene:EG10568, EcoGene:EG10569, PANTHER:PTN000789828) plasma membrane (PMID:15919996 [IDA])
agaI	3279629..3280384	9.25	2.64	3.28	4.84	0.64	1.03	2.68	3.49	4.57	2.76		2.13	4.59	3.18	5.18	4.67	2.2	3.07	5.42	3.08		0	2.92	0	3.94	3.99	6.14	6.14	1.6	17.15	4.12	3.89	2.63	0	14.45		1.66	6.21	3.84	5.71	2.62	3.12	4.27	5.64	N-acetylglucosamine catabolic process (PMID:21873635 [IBA] EcoGene:EG10633, PANTHER:PTN000138938, UniProtKB:Q04802) N-acetylneuraminate catabolic process (PMID:21873635 [IBA] EcoGene:EG10633, PANTHER:PTN000138938) UDP-N-acetylglucosamine biosynthetic process (PMID:21873635 [IBA] EcoGene:EG10633, PANTHER:PTN000138938) glucosamine catabolic process (PMID:21873635 [IBA] PANTHER:PTN000138938, UniProtKB:P46926, UniProtKB:Q04802)	cytoplasm (PMID:21873635 [IBA] MGI:MGI:1347054, PANTHER:PTN000138938) cytosol (PMID:21873635 [IBA] EcoGene:EG10633, PANTHER:PTN000139011)	galactosamine-6-phosphate isomerase activity (PMID:10931310 [NAS]) glucosamine-6-phosphate deaminase activity (PMID:21873635 [IBA] EcoGene:EG10633, PANTHER:PTN000138938, UniProtKB:P46926, UniProtKB:Q04802) identical protein binding (PMID:21873635 [IBA] EcoGene:EG10633, PANTHER:PTN000138938)
yraH	3280785..3281369	11.96	14.69	12.38	8.76	16.04	7.97	13.85	6.38	5.9	7.13		11.41	9.64	11.22	11.04	17.05	13.77	13.3	7	11.95		10.03	15.09	3.44	15.26	22.59	21.48	30.29	10.33	22.16	24.22	28.14	24.6	0	22.41		12.07	8.03	10.84	19.19	22.17	13.21	11.24	0	cell adhesion (PMID:20345943 [IMP]) (PMID:21873635 [IBA] EcoGene:EG10308, EcoGene:EG10315, EcoGene:EG11678, EcoGene:EG11990, EcoGene:EG12325, EcoGene:EG12327, EcoGene:EG12328, EcoGene:EG12388, EcoGene:EG12773, EcoGene:EG13881, EcoGene:EG14119, EcoGene:EG14125, PANTHER:PTN002123704) cell adhesion involved in single-species biofilm formation (PMID:21873635 [IBA] EcoGene:EG11678, EcoGene:EG12325, EcoGene:EG13709, EcoGene:EG13713, EcoGene:EG13714, PANTHER:PTN002123704) pilus organization (PMID:21873635 [IBA] EcoGene:EG10314, PANTHER:PTN002123704)	pilus (PMID:20345943 [ISS]) (PMID:21873635 [IBA] EcoGene:EG10315, EcoGene:EG11678, EcoGene:EG11990, EcoGene:EG12325, EcoGene:EG12328, EcoGene:EG13709, PANTHER:PTN002123704)
yraI	3281449..3282144	0	1.72	1.19	1.05	3.25	0.74	3.09	1.05	3.72	1.5		1.32	2.37	2.99	1.69	2.27	0.8	0.95	1.96	3.15		1.69	3.17	0	1.17	2.71	5.89	2.42	1.74	11.18	2.04	5.91	0	31.68	9.42		0.9	2.25	1.52	0	1.55	2.07	2.32	4.08	pilus organization (PMID:20345943 [ISS]) protein folding (PMID:20345943 [ISS])
yraJ	3282173..3284689	21.54	33.42	33.61	41.29	26.22	27.39	29.77	28.97	37.74	30.65		20.69	31.44	30.47	32.89	34.27	25.59	29.86	36.36	25.71		27.97	37.7	56.71	29.34	30.6	49.38	33.86	38.89	38.11	35.92	36.32	27.41	54.31	48.61		13.15	35.46	32.43	48.04	35.49	25.03	32.38	35.57	cellular response to DNA damage stimulus (PMID:11967071 [IEP]) pilus assembly (PMID:21873635 [IBA] EcoGene:EG10311, PANTHER:PTN001252526) pilus organization (PMID:20345943 [IMP])	cell outer membrane (PMID:21873635 [IBA] EcoGene:EG10311, PANTHER:PTN001252526, UniProtKB:P37924)	fimbrial usher porin activity (PMID:20345943 [ISS]) (PMID:21873635 [IBA] EcoGene:EG10311, PANTHER:PTN001252526)
yraK	3284700..3285791	19.21	16.29	17.99	24.8	17.33	21.12	14.6	19.85	15.81	17.18		14.12	18.12	18.33	17.92	21.84	11.7	16.68	15.01	14.44		15.04	14.14	29.45	19.57	18.32	40.52	29.75	17.71	35.62	16.61	24.77	23.63	32.31	34.01		13.22	19.36	17.42	16.61	15.67	15.47	18.74	16.92	cell adhesion involved in single-species biofilm formation (PMID:20345943 [IMP])	pilus (PMID:20345943 [ISS])
rsmI	complement(3285834..3286694)	32.49	28.08	31.95	34.85	25.18	33.41	27.64	31.21	29.08	47.22		37.86	33.16	31.06	19.32	26.71	30.64	33.27	38.07	18		16.35	25.63	51.37	24.82	36.83	39.02	34.79	42.11	33.12	29.95	36.19	26.51	25.61	50.75		28.42	39.1	31.9	26.08	23.64	28.9	34.15	24.76	enzyme-directed rRNA 2'-O-methylation (PMID:21873635 [IBA] EcoGene:EG12777, PANTHER:PTN000473043) (PMID:19965768 [IMP])		protein binding (PMID:15690043 [IPI] UniProtKB:P06959) rRNA (cytosine-2'-O-)-methyltransferase activity (PMID:19965768 [IMP]) (PMID:19965768 [IDA])
lpoA	3286759..3288795	63.52	51.7	54.02	65.4	51.54	53.05	52.51	53.34	61.89	59.37		66.65	61	51.1	55.82	49.03	62.43	44.38	77.11	44.29		27.65	80.16	54.28	49.67	51.34	67.72	62.55	66.44	80.19	46.19	45.89	49.95	58.45	79.37		55.68	64.57	57.18	74.62	45.01	59.28	55.91	68.38	peptidoglycan biosynthetic process (PMID:21183073 [IDA]) (PMID:21873635 [IBA] EcoGene:EG12778, PANTHER:PTN002210975) (PMID:21183074 [IMP])	cell outer membrane (PMID:21183073 [IDA]) (PMID:21183074 [IDA]) periplasmic side of cell outer membrane (PMID:21873635 [IBA] EcoGene:EG12778, PANTHER:PTN002210975) (PMID:21183073 [IDA])	enzyme regulator activity (PMID:21873635 [IBA] EcoGene:EG12778, PANTHER:PTN002210975) (PMID:21183073 [IDA]) protein binding (PMID:21183073 [IPI] UniProtKB:P02918) (PMID:21183074 [IPI] UniProtKB:P02918) (PMID:16606699 [IPI] UniProtKB:P77399) (PMID:15690043 [IPI] UniProtKB:P16433)
yraN	3288753..3289148	167.79	111.52	118.57	97.96	124.18	130.22	88.54	116.85	89.4	102.67		127.45	128.19	109.58	133.44	112.75	147.25	76.93	137.97	91.07		77.03	78.01	81.22	133.22	117.26	129.68	105.48	79.34	85.12	75.86	115.07	86.47	122.5	60.69		98.64	85.01	100.72	80.69	81.42	117.75	95.86	82.55
diaA	3289168..3289758	239.65	227.55	218.05	257.6	195.43	243.35	201.96	261.88	328.74	356.32		285	260.03	247.64	219.22	175.38	235.86	246.25	404.44	156.84		133.01	365.9	397.97	235.29	155.87	238.49	201.32	218.79	403.61	140.03	150.22	126.8	201.47	147.87		198.01	292.75	160.9	267.41	148.43	262.18	246.01	305.41	positive regulation of DNA-dependent DNA replication initiation (PMID:17699754 [IDA]) (PMID:15326179 [IMP])		identical protein binding (PMID:17699754 [IPI] UniProtKB:P66817) protein binding (PMID:15326179 [IPI] UniProtKB:P03004) (PMID:19632993 [IPI] UniProtKB:P03004) (PMID:17699754 [IPI] UniProtKB:P03004)
yraP	3289768..3290343	197.32	210.58	221.21	195.69	227.2	252.83	205.91	259.43	265.35	423.51		331.44	254.3	229.07	236.49	174.25	213.56	231.68	308.27	138.55		136.47	444.39	307.12	264.9	143.54	226.2	292.99	207.7	337.6	132.85	123	119.76	244.99	208.61		196.63	286.78	126.57	257.88	133.22	274.91	238.42	313.36	response to osmotic stress (PMID:21873635 [IBA] EcoGene:EG11391, PANTHER:PTN002160945)	cell division site (PMID:28708841 [IDA]) cell outer membrane (PMID:28708841 [IDA]) outer membrane-bounded periplasmic space (PMID:21873635 [IBA] EcoGene:EG11391, PANTHER:PTN002160945)
yraQ	complement(3290457..3291497)	11.76	23.23	16.89	21.8	18.34	27.88	32.71	26.02	13.27	11.02		26.45	16	16.46	17.11	19.17	16	14.79	18.37	10.8		19.16	31.8	11.59	19.23	21.03	35.69	26.75	56.88	39.85	23.41	20.9	25.27	72.02	29.38		11.45	21.81	15.99	34.84	10.55	25.04	21.09	30.04		plasma membrane (PMID:17309111 [IDA]) (PMID:15919996 [IDA]) (PMID:21873635 [IBA] EcoGene:EG12782, PANTHER:PTN002149816)
yraR	complement(3291570..3292205)	68.73	27.02	21.47	34.53	14.24	17.52	24.88	24.87	28.51	26.23		26.29	18.42	18.88	24.62	28.12	20.52	17.44	6.44	17.03		7.38	10.41	37.93	16.59	12.47	18.9	12.6	13.3	4.08	17.82	20.34	11.7	20.8	37.79		12.33	33.24	32.39	27.16	24.92	24.71	31.4	15.64
yhbO	3292333..3292851	464.93	686.87	575.9	534.5	353.13	262.63	660.68	628.59	886.79	682.95		568.09	364.16	228	357.86	343.41	205.45	495.42	265.8	185.74		230.58	170.07	635.23	184.53	72.74	210	139.82	144.36	109.91	115.22	77.04	78.41	127.45	214.68		471.82	671.25	367.45	444.28	297.43	424.98	595.41	681.87	DNA repair (PMID:28596309 [IMP]) protein deglycosylation (PMID:26774339 [IMP]) (PMID:26774339 [IDA]) protein repair (PMID:26774339 [IDA]) response to UV (PMID:17933887 [IMP]) response to heat (PMID:17933887 [IMP]) response to oxidative stress (PMID:17933887 [IMP]) response to pH (PMID:17933887 [IMP])	cytosol (PMID:16380269 [IDA])	glyoxalase III activity (PMID:26678554 [IDA]) identical protein binding (PMID:16380269 [IDA]) protein deglycase activity (PMID:26774339 [IDA])
yhbP	complement(3292831..3293274)	122.08	125.11	81.53	80.78	68.13	48.44	86.95	95.14	70.01	79.83		104.69	92.05	64.55	60.83	61.1	39.4	72.72	52.3	40.15		47.56	29.82	72.44	46.92	51.87	61.52	45.61	65.32	70.08	40.85	35.09	33.53	39.73	63.97		62.89	65.24	74.96	89.47	61.26	86.14	96.11	73.62		cytosol (PMID:18304323 [IDA])
yhbQ	3293325..3293627	28.85	40.89	53.93	26.57	39.51	45.33	33.84	37.45	31.35	24.08		40.5	41.81	51.79	45.86	52.2	35.74	37.7	22.54	43.9		15.49	50.98	46.44	42.86	46.1	70.32	71.01	51.85	51.34	42.09	30.08	58.96	29.11	36.05		75.07	15.5	37.48	45.6	35.07	38.9	41.76	37.52	cellular response to DNA damage stimulus (PMID:26774489 [IGI]) nucleic acid phosphodiester bond hydrolysis (PMID:26774489 [IDA])		3'-5'-exodeoxyribonuclease activity (PMID:26774489 [IDA]) endodeoxyribonuclease activity (PMID:26774489 [IDA]) protein binding (PMID:26774489 [IPI] UniProtKB:P03004, UniProtKB:P0A7G6, UniProtKB:P0A8F8, UniProtKB:P42641)
yhbS	complement(3293614..3294117)	124.9	115.77	97.68	121.99	99.18	92.03	113.52	132.48	104.51	157.2		133.77	108.64	128.04	109.51	105.73	128.92	108.41	168.02	128.69		90.79	105.08	79.77	76.76	62.17	98.64	90.41	148.66	185.2	101.22	72.33	102.41	96.25	112.7		151.89	105.63	99.05	143.93	100.43	124.74	100.92	118.44		cytosol (PMID:15911532 [IDA])	transferase activity, transferring acyl groups other than amino-acyl groups (PMID:21873635 [IBA] PANTHER:PTN002453816, UniProtKB:Q8ZPD3, UniProtKB:Q9I0Q8)
yhbT	complement(3294111..3294635)	219.82	209.72	164.69	172.88	199.04	182.63	177.45	209.6	210.53	184.67		212.43	199.5	204.35	167.01	167.31	176.66	197.1	252.36	163.76		49.17	159.72	126.36	122.64	125.12	154.01	164.74	214.07	182.73	147.37	108.07	141.8	100.8	178.94		189.44	174.47	152.95	261.55	150.62	174.14	151.94	113.7		cytosol (PMID:27766750 [IDA]) (PMID:21873635 [IBA] EcoGene:EG12789, PANTHER:PTN001297169)
yhbU	3294844..3295839	5.27	6.62	6.02	5.88	9.1	8.33	4.32	9.56	6.94	2.09		8.93	11.76	10.45	4.72	11.24	9.2	8.48	2.74	7.99		7.07	0	6.06	4.35	7.2	16.73	14.4	25.48	2.6	8.82	8.85	13.45	0	8.77		2.36	2.36	4.77	12.14	5.79	5.52	5.11	7.13			protein binding (PMID:15690043 [IPI] UniProtKB:P0A6F5) (PMID:16606699 [IPI] UniProtKB:P0A6F5)
yhbV	3295848..3296726	5.97	8.64	4.71	8.33	7.36	7.08	4.46	9.33	5.89	15.42		7.5	8.79	9.47	5.79	6.78	6.95	6.03	7.77	6.71		12.01	17.57	13.72	13.54	5.15	16.78	13.44	24.75	11.8	10.96	10.37	12.42	30.1	17.4		3.39	13.36	9.01	15.72	9.02	6.11	8.89	19.4
yhbW	3296807..3297814	34.69	35.09	26.47	39.94	23.59	18.51	33.53	29.05	39.41	38.27		30.06	33.14	33.04	30.29	27.28	20.39	21.85	36.59	14.69		31.43	24.08	47.86	23.35	32.21	30.89	31.39	61.14	30.87	20.24	39.08	30.03	26.25	45.52		11.52	40.39	41.66	29.13	37.88	31.96	41.47	33.84		cytosol (PMID:18304323 [IDA]) (PMID:21873635 [IBA] EcoGene:EG12792, PANTHER:PTN001248648)
mtr	complement(3297932..3299176)	81.46	95.02	25.42	90.54	24.95	105.32	88.25	25.93	96.41	41.03		67.34	29.83	16.98	18.23	20.81	20.97	24.2	28.52	56.17		13.19	28.36	27.45	15.43	15.77	23.48	16.61	24.27	27.07	18.21	16.77	19.13	35.42	45.62		30.24	55.96	119.23	101.97	26.48	148.23	20.03	73.06	amino acid transmembrane transport (PMID:7814318 [IDA]) tryptophan transport (PMID:1987112 [IGI])	integral component of plasma membrane (PMID:20196076 [IDA]) plasma membrane (PMID:17309111 [IDA]) (PMID:15919996 [IDA]) (PMID:7814318 [IDA])	active transmembrane transporter activity (PMID:1917834 [EXP]) high-affinity tryptophan transmembrane transporter activity (PMID:4919744 [IDA]) symporter activity (PMID:7814318 [IDA])
deaD	complement(3299330..3301219)	210.93	126.45	215.27	219.97	147.21	201	201.92	215.84	234.83	155.55		239.8	182.09	156.57	217.15	219.95	300.89	236.17	337.49	230.64		179.4	252.18	260.59	210.99	352.16	192.22	313.64	482.74	216.75	273.36	229.43	243.94	212.33	328.29		191.23	259.3	198.87	260.91	118.56	258.84	186.87	137.61	RNA catabolic process (PMID:15554978 [IGI] UniProtKB:P21513) cellular response to cold (PMID:8552679 [IMP]) (PMID:8552679 [IEP]) (PMID:20484467 [IMP]) mRNA stabilization (PMID:7526223 [IMP]) positive regulation of translation (PMID:24708042 [IMP]) response to radiation (PMID:27718375 [IMP]) ribosomal large subunit assembly (PMID:15148362 [IMP])	cytosol (PMID:18304323 [IDA])	ATP-dependent RNA helicase activity (PMID:17259309 [IDA]) (PMID:15196029 [IDA]) RNA helicase activity (PMID:8552679 [IDA]) RNA strand annealing activity (PMID:23291905 [IDA]) protein binding (PMID:10361280 [IPI] UniProtKB:P0ABF1) (PMID:15836769 [IPI] UniProtKB:P42641)
yrbN	complement(3301212..3301292)	0	0	0	0	0	0	0	0	0	0		0	0	0	0	0	0	0	0	0		0	0	0	0	0	0	0	0	0	0	0	0	0	0		0	0	0	0	0	0	0	0
nlpI	complement(3301399..3302283)	1736.68	2072.74	1828.43	2682.96	1750.14	2270.1	1582.84	1794.52	2457.79	2414.82		1638.72	1641.98	1785.43	1849.86	1828.3	2315.86	1781.38	3233.32	1643.45		1612.07	3361.02	2705.35	2226.04	2498.5	2590.16	2606.76	3525.67	4543.95	1843.28	2268.14	2196.55	3373.44	2362.47		1874.84	2379.57	1580.04	2693.29	1491.86	1960.21	1674.1	2301.29	cell division (PMID:10400590 [IMP])	anchored component of cell outer membrane (PMID:15634341 [ISS])	protein binding (PMID:25699035 [IPI] UniProtKB:P0C058) protein binding, bridging (PMID:26283368 [IPI] UniProtKB:P0AFV4, UniProtKB:P23865)
pnp	complement(3302392..3304527)	339.72	297.21	355.69	486.59	315.12	380.93	312.53	353.76	448.32	487.08		410.01	346.45	322.2	328.75	342.82	362.83	440.19	401.58	274.12		323.52	498.97	570.33	371.73	450.7	357.68	398.8	543.69	400.57	392.08	388.81	378.49	379.88	474.58		267.33	492.96	364.55	432.61	293.88	382.57	337.37	445.8	RNA catabolic process (PMID:21873635 [IBA] PANTHER:PTN000134193, TAIR:locus:2079429, UniProtKB:Q8TCS8) response to heat (PMID:24580753 [IMP])	cytosol (PMID:16858726 [IDA]) (PMID:17309111 [IDA]) (PMID:15911532 [IDA]) (PMID:21873635 [IBA] EcoGene:EG10743, PANTHER:PTN000134193, UniProtKB:P9WI57, UniProtKB:Q8TCS8) (PMID:18304323 [IDA]) membrane (PMID:16858726 [IDA])	3'-5'-exoribonuclease activity (PMID:7509797 [IDA]) (PMID:21873635 [IBA] EcoGene:EG10743, PANTHER:PTN000134193, TAIR:locus:2079429, TAIR:locus:2222662, UniProtKB:Q8TCS8) cyclic-di-GMP binding (PMID:21320509 [IDA]) identical protein binding (PMID:16858726 [IPI] UniProtKB:P05055) (PMID:15236960 [IPI] UniProtKB:P05055) polyribonucleotide nucleotidyltransferase activity (PMID:13438894 [IDA]) (PMID:21873635 [IBA] EcoGene:EG10743, PANTHER:PTN000134193, RGD:1307987, TAIR:locus:2079429, TAIR:locus:2222662, UniProtKB:Q8TCS8) protein binding (PMID:16139413 [IPI] UniProtKB:P21513) (PMID:24561554 [IPI] UniProtKB:P21507) (PMID:15690043 [IPI] UniProtKB:P0A8J8) (PMID:21126315 [IPI] UniProtKB:P0A8J8) (PMID:15690043 [IPI] UniProtKB:P21507) (PMID:15690043 [IPI] UniProtKB:P21513) (PMID:20729366 [IPI] UniProtKB:P21513) (PMID:15236960 [IPI] UniProtKB:P21513)
rpsO	complement(3304774..3305043)	4746.94	3465.08	4035.03	2578.06	5271.05	6464.82	4164.81	3057.35	1883.7	1722.05		2964.36	5095.69	6016.52	3946.86	4499.99	6865.83	3728.93	2048.8	6374.64		5635.97	2419.09	2107.06	4067.06	5679.67	3538.84	4101.86	1776.87	2007	4650	3773.85	3584.28	2057.95	1901.52		1786.6	1533.84	3326.16	1490.53	3220.19	3137.62	2719.55	2247.67	mRNA polyadenylation (PMID:7732015 [IDA]) ribosomal small subunit assembly (PMID:3297162 [IDA])	cytosol (PMID:18304323 [IDA]) cytosolic small ribosomal subunit (PMID:4587209 [IDA]) (PMID:4942549 [IDA]) (PMID:3297162 [IDA]) (PMID:21873635 [IBA] EcoGene:EG10914, PANTHER:PTN000594971)	rRNA binding (PMID:4912319 [IDA]) structural constituent of ribosome (PMID:2461734 [IDA]) (PMID:3297162 [IDA])
truB	complement(3305192..3306136)	70.31	56.67	58.44	87.52	46.56	81.72	62.02	63.76	40.21	59.57		71.34	55.56	66.59	57.78	54.33	71.99	51.86	82.39	49.33		36	63.05	72.33	59.26	77.5	56.08	69.2	76.73	68.59	50.08	48.53	63.02	42	85.54		63.58	65.45	63.45	95.96	53.94	82.88	59.6	46.62	RNA folding (PMID:27849601 [IMP]) mRNA pseudouridine synthesis (PMID:21873635 [IBA] PANTHER:PTN000349172, SGD:S000005236) pseudouridine synthesis (PMID:11142385 [IMP]) tRNA modification (PMID:21873635 [IBA] PANTHER:PTN000349172, SGD:S000005236) tRNA pseudouridine synthesis (PMID:11142385 [IMP])	cytosol (PMID:18304323 [IDA]) mitochondrion (PMID:21873635 [IBA] PANTHER:PTN000349172, SGD:S000005236)	pseudouridine synthase activity (PMID:21873635 [IBA] EcoGene:EG11177, PANTHER:PTN000349172, SGD:S000005236) (PMID:7489483 [IDA]) tRNA binding (PMID:27849601 [IDA])
rbfA	complement(3306136..3306537)	113.09	101.9	89.53	96.5	76.86	94.76	69.9	87.97	83.77	108.92		74.6	74.69	99.58	116.36	103.8	90.49	121.09	108.73	104.72		64.21	93.31	165.02	100.95	88.28	99.2	110.2	138.28	199.94	81.07	104.58	108.64	54.85	103.26		82.34	75.95	114.98	133.19	123.22	114.36	103.07	77.78	cellular response to DNA damage stimulus (PMID:18824089 [IMP]) maturation of SSU-rRNA (PMID:9422595 [IMP]) response to cold (PMID:8898389 [IMP]) ribosome biogenesis (PMID:21873635 [IBA] PANTHER:PTN002127897, TAIR:locus:2139529)	cytosol (PMID:21873635 [IBA] EcoGene:EG11178, PANTHER:PTN002127916) (PMID:18304323 [IDA])	ribosomal small subunit binding (PMID:7535280 [IDA]) (PMID:21873635 [IBA] EcoGene:EG11178, PANTHER:PTN002127897)
infB	complement(3306701..3309373)	145.87	87.54	98.43	152.52	89.26	133.01	124.16	126.02	120.82	141.96		140.12	99.63	93.21	93.28	88.75	98.58	84.55	165.56	65.2		68.91	152.72	180.5	105.16	116.66	117.82	149.47	217.46	116.4	113.77	103.71	106.57	135.28	125.87		139.74	173.09	120.65	171.24	88.07	138.67	105.3	124.42	translational initiation (PMID:4943554 [IDA]) (PMID:21873635 [IBA] EcoGene:EG10505, PANTHER:PTN000562019, UniProtKB:Q9HV55)	cytosol (PMID:18304323 [IDA]) membrane (PMID:16858726 [IDA])	GTPase activity (PMID:4337107 [IDA]) guanosine tetraphosphate binding (PMID:16968770 [IDA]) protein binding (PMID:17070545 [IPI] UniProtKB:P0A7K2) ribosomal small subunit binding (PMID:16935296 [IDA]) translation initiation factor activity (PMID:21873635 [IBA] EcoGene:EG10505, PANTHER:PTN000562019) (PMID:4876939 [IDA]) (PMID:4872321 [IDA]) (PMID:3894004 [IDA]) (PMID:4943554 [IDA])
nusA	complement(3309398..3310885)	128.08	91.59	110.51	150.03	93.82	159.17	112.71	136.49	139.85	146.43		137.89	98.56	88.78	94.57	85.77	97.6	93.02	136.77	64.51		69.39	137.91	197.24	108.91	143.86	115.65	129.01	189.23	139.4	96.18	96.02	84.05	136.33	129.2		146.75	195.72	124.61	215.9	107.49	159.94	113.55	98.38	transcription antitermination (PMID:21873635 [IBA] EcoGene:EG10665, PANTHER:PTN000505391, UniProtKB:P9WIV3) (PMID:16631197 [IMP]) transcription termination from bacterial-type RNA polymerase promoter (PMID:9659923 [IDA])	cytosol (PMID:15911532 [IDA]) (PMID:18304323 [IDA]) (PMID:21873635 [IBA] EcoGene:EG10665, PANTHER:PTN000505391) (PMID:17272300 [IDA])	bacterial-type RNA polymerase core enzyme binding (PMID:9659923 [IDA]) protein binding (PMID:21742261 [IPI] UniProtKB:P0A7Z4) (PMID:15690043 [IPI] UniProtKB:P0A8U6) (PMID:19402753 [IPI] UniProtKB:P0A8U6) (PMID:18996995 [IPI] UniProtKB:Q47155) (PMID:15690043 [IPI] UniProtKB:P0A7Z4) protein domain specific binding (PMID:9659923 [IPI] UniProtKB:P03045)
rimP	complement(3310913..3311365)	135.1	101.01	113.24	116.34	84.63	210.51	117.63	139.64	101.03	103.56		112.6	89.46	90.84	112.76	114.14	107.27	84.43	126.64	69.32		98.42	228.94	150.88	146.32	165.01	168.84	177.89	154.72	120.19	102.6	116.16	108.46	126.55	106.1		148.91	160.72	114.87	192.55	117.7	199.5	117.21	90.98	ribosomal small subunit assembly (PMID:21873635 [IBA] EcoGene:EG11179, PANTHER:PTN002140370) (PMID:19150615 [IMP]) ribosomal small subunit biogenesis (PMID:19150615 [IMP]) translation (PMID:21873635 [IBA] EcoGene:EG11179, PANTHER:PTN002140370) (PMID:19150615 [IMP])	cytosol (PMID:18304323 [IDA]) (PMID:21873635 [IBA] EcoGene:EG11179, PANTHER:PTN002140370)	protein binding (PMID:24627523 [IPI] UniProtKB:P0A7S3) (PMID:15690043 [IPI] UniProtKB:P0A8H6)
argG	3311996..3313339	114.49	76.27	108.81	86.05	119.28	89.08	236.58	94.57	146.49	88.43		514.82	148.76	136.06	324.15	120.84	241.73	50.51	247.97	69.28		69.84	190.45	65.81	79.51	62.92	164.42	282.53	205	202.56	68.32	35	27.69	68.9	100.78		60.93	60	105.14	75.18	65.13	78.35	70.7	59.22	arginine biosynthetic process (PMID:21873635 [IBA] PANTHER:PTN000172504, PomBase:SPBC428.05c, RGD:2163, SGD:S000005419, UniProtKB:A0A1D8PRR5, UniProtKB:P00966) argininosuccinate metabolic process (PMID:21873635 [IBA] PANTHER:PTN000172504, RGD:2163, UniProtKB:P00966) urea cycle (PMID:21873635 [IBA] PANTHER:PTN000172504, RGD:2163, UniProtKB:P00966)	cytoplasm (PMID:21873635 [IBA] PANTHER:PTN000172504, RGD:2163) cytosol (PMID:15911532 [IDA]) (PMID:18304323 [IDA])	argininosuccinate synthase activity (PMID:21873635 [IBA] PANTHER:PTN000172504, PomBase:SPBC428.05c, RGD:2163, SGD:S000005419, UniProtKB:P00966) identical protein binding (PMID:11738042 [IPI] UniProtKB:P0A6E4) protein binding (PMID:24561554 [IPI] UniProtKB:P24228) (PMID:16606699 [IPI] UniProtKB:P24228)
yhbX	complement(3313347..3314972)	5.38	7.87	8.65	7.65	7.76	9.24	8.56	8.87	7.43	6.41		6.89	10.14	7.29	6.02	6.96	5.12	6.52	8.4	5.9		2.16	13.57	6.18	7.15	6.97	18.98	12.45	11.15	7.97	7.32	18.98	8.85	13.56	12.09		5.69	9.63	10.23	13.28	8.53	6.77	10.22	10.49	lipopolysaccharide core region biosynthetic process (PMID:21873635 [IBA] EcoGene:EG11914, PANTHER:PTN000764902)	plasma membrane (PMID:21873635 [IBA] EcoGene:EG11613, EcoGene:EG11914, EcoGene:EG12267, EcoGene:EG12793, EcoGene:EG13321, PANTHER:PTN000764902) (PMID:15919996 [IDA])	phosphotransferase activity, phosphate group as acceptor (PMID:21873635 [IBA] EcoGene:EG11914, PANTHER:PTN000764902)
secG	complement(3315532..3315864)	677.36	637.27	869	558.3	610.62	929.91	592.97	672.99	339.69	460.2		501.67	809.65	702.53	396.71	586	637.91	373.89	455.29	443.07		588.39	510.24	507.1	779.92	656.42	753.84	567.61	540.72	513.88	486.82	335.47	460.52	542.96	295.23		695.79	397.31	482.27	534.24	415.96	647.02	564.02	448.14	SRP-dependent cotranslational protein targeting to membrane, translocation (PMID:9564033 [IDA]) (PMID:10397756 [IDA]) intracellular protein transmembrane transport (PMID:7650029 [IDA]) (PMID:8253068 [IDA]) (PMID:21873635 [IBA] EcoGene:EG12095, PANTHER:PTN002149719) intracellular protein transport (PMID:7650029 [IDA]) protein insertion into membrane from inner side (PMID:10397756 [IDA]) (PMID:9564033 [IDA]) protein transport by the Sec complex (PMID:21873635 [IBA] EcoGene:EG12095, PANTHER:PTN002149719) (PMID:2167176 [IDA]) (PMID:7650029 [IDA])	cell envelope Sec protein transport complex (PMID:7650029 [IDA]) plasma membrane (PMID:8253068 [IDA]) (PMID:7650029 [IDA]) (PMID:21873635 [IBA] EcoGene:EG12095, PANTHER:PTN002149719)	protein binding (PMID:24561554 [IPI] UniProtKB:P10408) (PMID:18761620 [IPI] UniProtKB:P10408) (PMID:12359079 [IPI] UniProtKB:P10408) (PMID:17060619 [IPI] UniProtKB:P0AGA2) (PMID:20479269 [IPI] UniProtKB:P10408) (PMID:19924216 [IPI] UniProtKB:P0AGA2) (PMID:20479269 [IPI] UniProtKB:P0AGA2) protein transmembrane transporter activity (PMID:7650029 [IDA])
glmM	complement(3316092..3317429)	96.7	82.74	81.93	115.43	89.83	103.03	87.79	93.24	120.04	128.56		129.67	102.67	87.72	74.89	83.74	102.11	77.09	129.65	71.94		71.9	115.44	72.12	67.53	66.87	71.45	65.59	106.57	94.95	67.57	64.38	67.14	105.47	97.97		68.7	126.38	93.97	134.25	79.29	103.86	84.46	82.85	UDP-N-acetylglucosamine biosynthetic process (PMID:21873635 [IBA] EcoGene:EG11553, PANTHER:PTN000501735) (PMID:8550580 [IMP]) peptidoglycan biosynthetic process (PMID:21873635 [IBA] PANTHER:PTN000501735, UniProtKB:Q9HV50) protein autophosphorylation (PMID:10671448 [IDA])	cytosol (PMID:21873635 [IBA] EcoGene:EG11553, PANTHER:PTN000501735) (PMID:15911532 [IDA]) (PMID:18304323 [IDA])	phosphoglucosamine mutase activity (PMID:21873635 [IBA] EcoGene:EG11553, PANTHER:PTN000501735, UniProtKB:Q9HV50) (PMID:10231382 [IDA]) phosphomannomutase activity (PMID:21873635 [IBA] PANTHER:PTN001096974, UniProtKB:Q9HV50)
folP	complement(3317422..3318270)	28.83	38.36	40.93	44.83	33.91	44.56	35.78	35.62	43.73	42.98		52.49	48.04	41.49	29.51	37.83	32.38	31.2	65.96	19.54		22.11	41.59	54.46	31.87	28.46	33.46	31.31	61.21	54.97	23.03	25.62	19.87	51.94	20.59		36.4	45.18	29.56	65.1	23.55	40.26	42.67	60.26	folic acid biosynthetic process (PMID:1522070 [IMP]) response to drug (PMID:9449266 [IMP]) (PMID:9449266 [IGI]) tetrahydrofolate biosynthetic process (PMID:21873635 [IBA] PANTHER:PTN000468650, SGD:S000005200, TAIR:locus:2026471, UniProtKB:P9WND1)	cytoplasm (PMID:1657875 [IDA]) (PMID:1522070 [IDA]) cytosol (PMID:21873635 [IBA] EcoGene:EG50011, PANTHER:PTN000468680) (PMID:18304323 [IDA])	dihydropteroate synthase activity (PMID:21873635 [IBA] EcoGene:EG50011, PANTHER:PTN000468650, SGD:S000005200, TAIR:locus:2026471, UniProtKB:P9WNC9, UniProtKB:P9WND1, UniProtKB:Q9HV49) (PMID:1522070 [IDA]) (PMID:1657875 [IDA])
ftsH	complement(3318360..3320294)	437.36	330.25	356.93	576.1	386.98	333.86	476.08	377.08	559.15	452.02		419.02	362.53	352.03	319.92	378.11	397.79	385.98	580.23	326.82		246.78	579.31	506.98	275.57	401.33	313.67	351.48	733.81	485.06	342.43	252.51	322.91	433.01	532.91		323.88	578.15	463.57	628.85	341.54	459.33	371.01	503.86	protein catabolic process (PMID:21873635 [IBA] PANTHER:PTN000554354, UniProtKB:P37476, UniProtKB:P9WQN3) proteolysis (PMID:7753838 [IGI]) (PMID:8980112 [IDA]) (PMID:7724592 [IMP]) (PMID:7781608 [IDA]) (PMID:21873635 [IBA] EcoGene:EG11506, PANTHER:PTN000554253, UniProtKB:P9WQN3, UniProtKB:Q8I526)	integral component of membrane (PMID:8444797 [IDA]) integral component of plasma membrane (PMID:1925026 [ISM]) membrane protein complex (PMID:8947034 [IPI] UniProtKB:P0ABC3, UniProtKB:P0ABC7) plasma membrane (PMID:21873635 [IBA] PANTHER:PTN000554354, UniProtKB:P9WQN3)	ATP binding (PMID:1925026 [ISM]) ATP-dependent peptidase activity (PMID:21873635 [IBA] EcoGene:EG11506, MGI:MGI:1351651, PANTHER:PTN000554253, SGD:S000006228, UniProtKB:Q8I526, UniProtKB:Q96TA2) (PMID:8980112 [IDA]) (PMID:7781608 [IDA]) ATPase activity (PMID:7781608 [IDA]) CTPase activity (PMID:7781608 [IDA]) manganese ion binding (PMID:7781608 [IDA]) metalloendopeptidase activity (PMID:10809689 [IDA]) protein binding (PMID:17890311 [IPI] UniProtKB:P03044) zinc ion binding (PMID:7781608 [IDA]) (PMID:7781608 [ISM])
rlmE	complement(3320394..3321023)	990.83	1016.88	1088.08	1031.69	1025.01	952.61	1116.28	1024.41	1060.87	752.91		979.58	996.96	917.79	1010.56	1067.11	956	1119.81	1010.31	827.95		715.13	994.72	973.23	902.65	1184.71	1295.09	1135.8	1204.61	934.22	827.73	627.16	690.07	916.98	835.74		624	848.73	927.83	945.86	785.96	864.45	881.57	897.86	enzyme-directed rRNA 2'-O-methylation (PMID:10748051 [IMP]) ribosomal large subunit assembly (PMID:26261349 [IDA])	cytosol (PMID:18304323 [IDA])	rRNA (uridine-2'-O-)-methyltransferase activity (PMID:21873635 [IBA] EcoGene:EG11507, PANTHER:PTN000100455, SGD:S000003104, UniProtKB:Q9UI43) (PMID:10748051 [IDA])
yhbY	3321149..3321442	927.79	1158.16	1031.42	1254.76	1027.8	1306.23	1180.51	838.72	878.18	907.75		832.23	1183.88	1279.91	1107.7	1248.03	1510.22	999.59	1254.37	1272.34		1077.48	1320.96	1025.65	1129.07	1058.1	981.12	1120.78	1056.37	1508.04	949.52	907.94	838.96	869.98	757.97		1236.3	1054.48	893.93	1113.29	894.49	1012.17	858.68	1126.36	rRNA 5'-end processing (PMID:27732863 [IMP]) ribosomal large subunit assembly (PMID:27732863 [IMP]) ribosomal small subunit assembly (PMID:27732863 [IMP])	cytosol (PMID:18304323 [IDA])	preribosome binding (PMID:17105995 [IDA]) protein binding (PMID:15690043 [IPI] UniProtKB:P0AG30) (PMID:19402753 [IPI] UniProtKB:P0AG30)
greA	complement(3321598..3322074)	87.98	97.61	111.45	153.45	64.77	113.54	122.86	113.58	173.79	128.95		109.18	106.06	83.92	153.04	98.96	123.99	124.26	357.93	85.09		59.03	342.32	160.15	110.03	61.73	61.85	99.06	162.14	233.73	51.69	84.43	38.5	46.23	141.98		98.66	172.33	86.94	119.49	73.64	152.94	149.8	104.28	DNA-templated transcription, elongation (PMID:21873635 [IBA] EcoGene:EG10415, PANTHER:PTN001252439) (PMID:1384037 [IDA]) regulation of DNA-templated transcription, elongation (PMID:1384037 [IDA])	cytoplasm (PMID:16858726 [IDA]) cytosol (PMID:15911532 [IDA]) (PMID:18304323 [IDA])	bacterial-type RNA polymerase holo enzyme binding (PMID:10625443 [IDA])
dacB	3322322..3323755	17.07	21.04	18.9	26.03	16.81	24.94	19.95	23.59	19.27	23.99		24.87	21.72	19.21	17.88	15.61	12.01	13.62	18.1	10.61		5.73	20	29.44	26.98	22.9	22.1	30.3	25.28	30.74	25.1	18.66	25.96	30.75	22.85		17.94	21.84	15.1	32.52	10.43	22.19	17.91	18.83	FtsZ-dependent cytokinesis (PMID:12399477 [IGI] UniProtKB:P0AFI5, UniProtKB:P0C0T5, UniProtKB:P26365, UniProtKB:P36548, UniProtKB:P63883) cell wall macromolecule catabolic process (PMID:2046551 [IDA]) cell wall organization (PMID:2046551 [IMP]) (PMID:2046551 [IDA]) peptidoglycan catabolic process (PMID:2046551 [IDA]) peptidoglycan metabolic process (PMID:2046551 [IMP]) (PMID:2046551 [IDA]) peptidoglycan turnover (PMID:2046551 [IDA]) regulation of cell shape (PMID:11325933 [IGI] UniProtKB:P08506, UniProtKB:P0AEB2) (PMID:15466028 [IGI] UniProtKB:P0A9A6, UniProtKB:P0AEB2) (PMID:15576782 [IGI] UniProtKB:P0AEB2, UniProtKB:P0AFI5, UniProtKB:P33013)	outer membrane-bounded periplasmic space (PMID:331322 [IMP])	carboxypeptidase activity (PMID:331322 [IMP]) (PMID:345275 [IMP]) endopeptidase activity (PMID:2046551 [IDA]) penicillin binding (PMID:319999 [IDA]) protein binding (PMID:24561554 [IPI] UniProtKB:P0A6E4) (PMID:16606699 [IPI] UniProtKB:P0A6E4) serine-type D-Ala-D-Ala carboxypeptidase activity (PMID:331322 [IMP])
obgE	complement(3323941..3325113)	89.44	75.81	73.53	83.61	61.92	94.33	73.38	98.37	75.09	71.1		97.82	79.01	59.79	55.89	59.84	64.63	62.67	93.15	51.44		48.01	84.65	73.69	55.81	79.5	67.76	65.1	123.63	77.36	60.4	56.14	51.62	75.19	94.99		62.59	88.1	80.61	97.92	59.43	93.57	77.52	53.31	chromosome segregation (PMID:17578452 [IMP]) dormancy process (PMID:26051177 [IDA]) negative regulation of ribosome biogenesis (PMID:24844575 [IDA]) ribosome assembly (PMID:16980477 [IMP])	cytosol (PMID:15836769 [IDA]) (PMID:18304323 [IDA])	GDP binding (PMID:11555285 [IDA]) GTP binding (PMID:11555285 [IDA]) GTPase activity (PMID:11555285 [IDA]) guanyl ribonucleotide binding (PMID:19555460 [IDA]) protein binding (PMID:15690043 [IPI] UniProtKB:P0A7K2) (PMID:19402753 [IPI] UniProtKB:P0A7K2) (PMID:15292126 [IPI] UniProtKB:P0AG24) ribosomal large subunit binding (PMID:24844575 [IDA])
yhbE	complement(3325129..3326094)	54.3	85.02	63.17	85.62	50.24	89.86	68.66	79.05	73.3	66.91		72.02	70.61	58.84	55.72	60.7	64.96	58.62	74.94	53.23		29.15	86.8	66.59	64.13	63.31	84.83	64.64	77.56	67.1	47.53	49.3	52.4	105	67.85		60.57	55.11	62.34	73.31	56.87	76.06	71.66	66.21		integral component of membrane (PMID:21873635 [IBA] EcoGene:EG11466, PANTHER:PTN001114862) plasma membrane (PMID:15919996 [IDA])
rpmA	complement(3326221..3326478)	1077.58	741.98	1068.7	1239.76	1265.26	1329.8	1053.33	927.37	836.72	909.15		1036.66	1297.27	1042.67	669.06	911.96	1338.88	943.99	847.05	1083.69		1127.78	975.01	755.8	823.14	1135.5	788.75	953.38	918.05	864.26	1294.01	875.11	1256.1	923	1134.7		1166.2	1040.79	1038.12	990.81	911.09	874.7	742.4	1002.58	assembly of large subunit precursor of preribosome (PMID:11673426 [IGI] UniProtKB:O67650) mature ribosome assembly (PMID:26475831 [IMP]) positive regulation of ribosome biogenesis (PMID:11673426 [IGI] UniProtKB:O67650) regulation of cell growth (PMID:11673426 [IGI] UniProtKB:O67650) ribosomal large subunit assembly (PMID:3297162 [IDA]) (PMID:11673426 [IGI] UniProtKB:O67650)	cytosolic large ribosomal subunit (PMID:21873635 [IBA] EcoGene:EG50002, PANTHER:PTN000407710, UniProtKB:O67650) (PMID:11673426 [IDA]) (PMID:4942547 [IDA]) (PMID:3297162 [IDA])	protein binding (PMID:24561554 [IPI] UniProtKB:Q46864) ribosome binding (PMID:11673426 [IDA]) structural constituent of ribosome (PMID:21873635 [IBA] EcoGene:EG50002, PANTHER:PTN000407638, SGD:S000004950) (PMID:3297162 [IDA])
rplU	complement(3326499..3326810)	1899.85	1407.09	2059.18	2263.86	2016.84	2412.73	1994.38	1595.45	1956.7	1700.74		1809.36	2326.83	1606.89	1090.22	1527.74	1987.35	1557.49	1755.49	1585.25		1914.06	1902.49	1701	1348.35	1677.09	1292.22	1280.59	2246.48	2168.96	1385.25	946.02	1237.53	2134.27	1407.47		1578.77	1866.84	1509.47	1990.18	1125.77	1515.05	1238.16	1908.65		cytosol (PMID:17309111 [IDA]) cytosolic large ribosomal subunit (PMID:4942547 [IDA])	structural constituent of ribosome (PMID:21873635 [IBA] PANTHER:PTN000482431, SGD:S000003632)
ispB	3327069..3328040	125.92	115.12	111.3	143.07	118.49	110.64	111.86	124.73	118.15	125.49		124.6	128.2	120.59	110.34	128.54	137.41	96.92	170.03	86.34		79.67	77.19	97.2	95.19	108.75	107.07	98.1	87.03	136.04	87.47	96.18	74.03	95.28	96.65		117.33	127.26	122.56	159.04	107.11	123.84	114.87	109.66	polyprenol biosynthetic process (PMID:11108713 [IMP]) ubiquinone biosynthetic process (PMID:11108713 [IMP])	cytosol (PMID:18304323 [IDA])	identical protein binding (PMID:20051244 [IPI] UniProtKB:P0AD57) prenyltransferase activity (PMID:11825609 [IDA]) protein binding (PMID:20051244 [IPI] UniProtKB:O43091) (PMID:20051244 [IPI] UniProtKB:O13851)
sfsB	3328268..3328546	31.34	44.41	60.05	55.09	56.82	42.72	43.55	37.79	30.95	37.37		56.63	46.03	61.98	74.36	54.51	38.82	42.13	19.58	53.57		71.49	55.36	43.23	50.42	58.19	57.76	54.44	43.31	74.34	29.46	46.36	46.25	63.22	46.98		37.11	39.28	40.71	30.95	29.05	46.48	66.7	61.13	transcription, DNA-templated (PMID:2670911 [ISS] Swiss-Prot:P06020, Swiss-Prot:P06903)
murA	complement(3328594..3329853)	129.06	99.44	97.18	120.25	82.29	103.24	83.48	110.92	86.35	143.96		159.55	111.64	84.76	82.94	85.16	99.39	89.88	134.42	57.13		75.42	129.59	142	95.55	86.29	85.2	108.16	131.39	137.87	74.9	62.06	76.81	63	102.3		92.01	144.15	93.71	139.82	58.61	109.77	97.96	83.47	peptidoglycan biosynthetic process (PMID:4555418 [IMP]) (PMID:21873635 [IBA] EcoGene:EG11358, PANTHER:PTN000472579)	cytosol (PMID:15911532 [IDA]) (PMID:18304323 [IDA])	UDP-N-acetylglucosamine 1-carboxyvinyltransferase activity (PMID:8075064 [IDA]) (PMID:1512209 [IDA]) (PMID:21873635 [IBA] EcoGene:EG11358, PANTHER:PTN000472579)
ibaG	complement(3329908..3330162)	178.28	203.74	194.68	129.17	179.52	252.02	181.67	238.02	104.97	188.06		251.76	269.18	183.99	181.13	157.92	147.01	178.55	176.76	107.55		151.83	138.45	283.8	204.76	151.01	231.38	198.54	123.21	101.68	84.47	109.52	118.72	86.47	85.68		190.71	171.92	141.91	172.72	128.56	198.26	191.68	128.19		cytosol (PMID:18304323 [IDA])	2 iron, 2 sulfur cluster binding (PMID:27951647 [IDA]) protein binding (PMID:27951647 [IPI] UniProtKB:P0AC69)
mlaB	complement(3330322..3330615)	309.26	400.33	460.83	241.49	458.33	322.59	484.35	537.4	458.18	375.87		496.73	364.81	264.7	308.21	279.32	372.13	390.26	325.21	242.99		243.43	307.72	547.01	576.04	279.93	405.08	487.92	365.82	352.76	293.05	192.99	211.01	180	304.67		608.28	324.86	316.24	378.93	227.91	429.46	445.16	338.39	cellular response to DNA damage stimulus (PMID:20128927 [IMP]) phospholipid transport (PMID:19383799 [IGI]) response to antibiotic (PMID:20128927 [IMP])	cytosol (PMID:17309111 [IDA]) (PMID:18304323 [IDA]) macromolecular complex (PMID:28388411 [IDA]) (PMID:27529189 [IDA])	ATPase activity (PMID:27529189 [IMP]) phospholipid transporter activity (PMID:19383799 [IGI])
mlaC	complement(3330615..3331250)	382.15	387.39	414.02	279.66	416.11	334.91	469.48	486.71	496.92	440.93		477.09	324.18	221.3	271.72	245.42	352.34	379.29	315.7	179.38		199.23	440.63	584.75	468.33	239.81	319.11	443.8	410.42	375.06	241.08	140.06	181.03	97.07	271.37		638.09	398.82	302.34	331.32	195.7	373.78	351.88	377.66	0120010 phospholipid transport (PMID:19383799 [IMP])	outer membrane-bounded periplasmic space (PMID:15911532 [IDA])
mlaD	complement(3331269..3331820)	129.87	103.53	148.01	84.86	89.67	112.67	156.84	153.72	123.58	86.87		186.2	115.07	87.89	92.18	82.21	81.49	131.97	106.4	53.41		85.02	239.85	294.99	196.04	138.15	164.29	210.19	284.6	272.43	125.27	96.93	71.93	159.78	174.14		181.03	185.79	101.92	161.14	77.34	140.94	145.85	128.74	phospholipid transport (PMID:19383799 [IGI])	integral component of plasma membrane (PMID:27529189 [TAS]) macromolecular complex (PMID:28388411 [IDA]) (PMID:27529189 [IDA]) outer membrane-bounded periplasmic space (PMID:27529189 [TAS]) plasma membrane (PMID:19383799 [IDA])	phospholipid binding (PMID:21873635 [IBA] EcoGene:EG12799, PANTHER:PTN002120904) (PMID:27529189 [IDA]) phospholipid transporter activity (PMID:21873635 [IBA] EcoGene:EG12799, PANTHER:PTN002120904) (PMID:19383799 [IGI])
mlaE	complement(3331825..3332607)	133.99	96.47	122.58	113.11	74.79	134.03	175.56	141.1	125.72	105.18		285.84	158.26	121.06	112.23	96.49	115.96	182.69	144.79	60.42		58.44	211.36	177.15	144.08	120.06	85.47	175.66	209.9	119.21	92.66	48.43	41.83	95.74	128.35		178.11	186.97	108.96	147.8	72.46	151.89	144.49	123.43	phospholipid transport (PMID:19383799 [IGI]) (PMID:21873635 [IBA] EcoGene:EG12800, PANTHER:PTN000766204)	macromolecular complex (PMID:28388411 [IDA]) (PMID:27529189 [IDA]) plasma membrane (PMID:17309111 [IDA]) (PMID:21873635 [IBA] EcoGene:EG12800, PANTHER:PTN000766204, UniProtKB:O07412) (PMID:15919996 [IDA])	phospholipid transporter activity (PMID:21873635 [IBA] EcoGene:EG12800, PANTHER:PTN000766204) (PMID:19383799 [IGI])
mlaF	complement(3332615..3333424)	282.79	295.05	353.68	201.51	175.14	302.96	390.04	399.96	292.1	195.63		407.08	260.97	215.48	194.02	178.43	204.32	312.33	256.31	140.17		215.82	474.01	528.63	481.29	288.5	287.32	420.86	452.05	329.7	174.24	146.26	124.99	119.77	164.53		400.51	375	233.48	285.74	173.67	345.07	341.84	335.13	phospholipid transport (PMID:19383799 [IGI])	macromolecular complex (PMID:28388411 [IDA]) (PMID:27529189 [IDA])	ATP binding (PMID:9593292 [ISM]) ATPase activity (PMID:27529189 [IMP]) phospholipid transporter activity (PMID:19383799 [IGI]) protein binding (PMID:15690043 [IPI] UniProtKB:P0A6F5) (PMID:16606699 [IPI] UniProtKB:P0A6F5)
yrbG	3333634..3334611	44.7	59.25	64.08	70.35	59.71	47.96	55.13	59.21	54.74	61.82		59.6	60.87	47.97	65.64	56.23	74.96	55.36	64.24	40.1		34.79	67.69	61.66	53.94	61.76	72.62	64.28	44.48	66.28	48.68	39.08	26.89	72.15	46.91		64.16	42.43	44.56	67.99	42.54	54.1	55.05	62.49	calcium ion transmembrane transport (PMID:21873635 [IBA] FB:FBgn0028704, FB:FBgn0265767, PANTHER:PTN000090975, RGD:1305926, RGD:620080, RGD:628650, RGD:69256) cellular calcium ion homeostasis (PMID:21873635 [IBA] MGI:MGI:1923626, PANTHER:PTN000090975, RGD:1305926, RGD:69256) transmembrane transport (PMID:11259419 [RCA])	integral component of plasma membrane (PMID:21873635 [IBA] EcoGene:EG12802, PANTHER:PTN000090975) (PMID:20196076 [IDA]) plasma membrane (PMID:15919996 [IDA])	calcium channel activity (PMID:21873635 [IBA] MGI:MGI:1923626, PANTHER:PTN000090975) calcium, potassium:sodium antiporter activity (PMID:21873635 [IBA] FB:FBgn0028704, MGI:MGI:2137513, PANTHER:PTN000090975, RGD:1305926, RGD:620080, RGD:628650, RGD:69256, UniProtKB:Q71RS6, UniProtKB:Q9UI40) transmembrane transporter activity (PMID:11259419 [RCA])
kdsD	3334625..3335611	334.83	107.5	95.77	101.6	127.84	2901.1	116.7	126.47	100.61	127.8		138.56	105.59	72.68	93.79	78.02	100.44	94.11	113.48	65.85		71.32	82.72	83.51	114.03	104.8	127.31	136.79	127.33	81.43	80.97	93.53	64.86	80.42	64.19		111.89	95.97	89.12	98	61.32	91.43	90.37	89.28	keto-3-deoxy-D-manno-octulosonic acid biosynthetic process (PMID:16765569 [IGI] EcoCyc:EG10973) (PMID:12805358 [IDA]) (PMID:21873635 [IBA] EcoGene:EG10973, EcoGene:EG12803, PANTHER:PTN002448973)		arabinose-5-phosphate isomerase activity (PMID:21873635 [IBA] EcoGene:EG10973, EcoGene:EG12803, PANTHER:PTN002448973) (PMID:12805358 [IDA])
kdsC	3335632..3336198	209.7	147.66	137.9	152.33	127.53	1109.19	135.73	160.24	108.13	165.48		155.3	125.19	120.31	140.14	122.95	143	107.17	154.17	111.97		72.42	171.24	191.45	160.79	122.51	174.88	157.75	149.19	132.61	131.96	138.44	142.67	256.66	211.92		183.43	164.31	131.84	140.13	110.55	157.31	145.5	122.82	lipopolysaccharide biosynthetic process (PMID:16765569 [IMP]) (PMID:21873635 [IBA] EcoGene:EG12804, PANTHER:PTN000719899)	cytosol (PMID:18304323 [IDA])	3-deoxy-manno-octulosonate-8-phosphatase activity (PMID:12639950 [ISO] UniProtKB:C6EH29) N-acylneuraminate cytidylyltransferase activity (PMID:21873635 [IBA] PANTHER:PTN000486303, UniProtKB:E1B9W3, UniProtKB:Q3SZM5, ZFIN:ZDB-GENE-050420-277, ZFIN:ZDB-GENE-120427-1)
lptC	3336195..3336770	261.07	162.7	184.94	175.36	159.52	1019.87	157.56	160.41	134.92	190.04		151.41	163.31	179.03	172.95	171.5	157.64	123.6	196.82	144.5		112.03	203.04	108.19	234.84	201.87	223.83	218.28	184.62	225.07	187.96	193.95	153.37	122.5	128.96		204.53	154.94	174.26	137.94	170.74	161.67	201.37	175.19	lipopolysaccharide transport (PMID:18424520 [IMP]) (PMID:21873635 [IBA] EcoGene:EG12806, PANTHER:PTN002444741)	integral component of membrane (PMID:18424520 [IDA]) integral component of plasma membrane (PMID:21873635 [IBA] EcoGene:EG12806, PANTHER:PTN002444741) (PMID:20720015 [IDA]) outer membrane-bounded periplasmic space (PMID:21873635 [IBA] EcoGene:EG12806, PANTHER:PTN002444741) (PMID:20720015 [IDA]) plasma membrane (PMID:17309111 [IDA])	glycolipid transporter activity (PMID:16765569 [IMP]) (PMID:21873635 [IBA] EcoGene:EG12806, PANTHER:PTN002444741) identical protein binding (PMID:21169485 [IPI] UniProtKB:P0ADV9) protein binding (PMID:22668317 [IPI] UniProtKB:P0ADV1) (PMID:21169485 [IPI] UniProtKB:P0ADV1)
lptA	3336739..3337296	329.02	226.68	292.85	243.98	209.6	1189.31	201.89	291.28	225.93	338.16		324.95	306.52	244.2	239.55	213.88	236.87	225.8	403.89	179.63		193.44	371.72	277.4	276.84	229.36	356.86	292.61	301.03	381.02	199.1	204.94	223.24	292.41	227.09		291.25	252.54	196.45	204.29	161.4	266.88	295.24	165.56	lipopolysaccharide transport (PMID:17056748 [IMP]) (PMID:21873635 [IBA] EcoGene:EG12618, PANTHER:PTN002194456)	cell outer membrane (PMID:20446753 [IDA]) (PMID:21873635 [IBA] EcoGene:EG12618, PANTHER:PTN002194456) outer membrane-bounded periplasmic space (PMID:17056748 [IDA]) (PMID:24140104 [IDA]) (PMID:21873635 [IBA] EcoGene:EG12618, PANTHER:PTN002194456) (PMID:15911532 [IDA]) periplasmic space (PMID:17056748 [IDA])	glycolipid transporter activity (PMID:17056748 [IMP]) (PMID:21873635 [IBA] EcoGene:EG12618, PANTHER:PTN002194456) identical protein binding (PMID:22109962 [IDA]) (PMID:18534617 [IDA]) protein binding (PMID:22668317 [IPI] UniProtKB:P31554) (PMID:21169485 [IPI] UniProtKB:P0ADV9) (PMID:22668317 [IPI] UniProtKB:P0ADV9)
lptB	3337303..3338028	86.7	95.78	98.29	112.92	79.32	360.5	84.04	104.78	117.75	150.77		131.22	109.96	86.46	85.73	79.09	105.56	100.8	159.92	49.86		79.19	182.36	160.6	106.2	94.64	128.3	101.7	108.19	178.57	73.78	69.65	55.37	72.89	129.4		126.84	130.48	77.49	104.68	65.5	118.53	122	99.84	lipopolysaccharide transport (PMID:17056748 [IMP]) (PMID:24639492 [IMP])	ATP-binding cassette (ABC) transporter complex (PMID:19500581 [IDA]) plasma membrane (PMID:16079137 [IDA]) (PMID:21873635 [IBA] EcoGene:EG11680, PANTHER:PTN002516950, UniProtKB:O53149)	ATP binding (PMID:16079137 [ISS] UniProtKB:POA9VI) lipopolysaccharide-transporting ATPase activity (PMID:24639492 [IMP]) (PMID:21873635 [IBA] EcoGene:EG11680, PANTHER:PTN000656757) (PMID:19500581 [IDA]) macromolecular complex binding (PMID:19500581 [IDA])
rpoN	3338076..3339509	398.72	360.77	390.76	319.52	316.76	857.44	299.05	360.86	325.77	448.55		419.4	374.21	334.09	356.48	299.39	346.03	281.83	556.25	247.37		261.81	487.79	368.69	473.34	321.45	446.49	385.72	365.74	493.6	217.79	244.98	214.57	264.47	329.08		362.86	347.76	247.37	342.07	217.93	305.06	364.38	344.9		protein-DNA complex (PMID:10792721 [IPI] RefSeq:NC_002516.2) (PMID:10792721 [IDA]) (PMID:10792721 [EXP])	bacterial-type RNA polymerase transcriptional activator activity, sequence-specific DNA binding (PMID:10792721 [IPI] RefSeq:NC_002516.2) (PMID:10792721 [EXP]) (PMID:10792721 [IDA]) transcription regulatory region sequence-specific DNA binding (PMID:10792721 [IPI] RefSeq:NC_002516.2) (PMID:10792721 [IDA]) (PMID:10792721 [EXP])
hpf	3339532..3339819	1129.26	963.04	915.72	940.34	940.24	2173.81	771.32	949.49	1001.42	1404.47		1014.16	1044.03	969.64	959.53	843.16	809.89	692.16	1100.28	690.85		786.24	1233.55	1040.04	1303.83	980.52	1167.54	1163.17	826.61	1665.5	908.29	847.24	722.03	903.41	864.79		1111.18	777.43	609.9	959.57	724.87	778.13	986.84	789.58	negative regulation of translation (PMID:18174192 [IDA]) negative regulation of translational elongation (PMID:21873635 [IBA] EcoGene:EG11151, PANTHER:PTN002114317)	cytosol (PMID:18304323 [IDA]) cytosolic small ribosomal subunit (PMID:21873635 [IBA] EcoGene:EG11151, PANTHER:PTN002114317)	protein binding (PMID:15690043 [IPI] UniProtKB:P0A988) ribosomal small subunit binding (PMID:21873635 [IBA] EcoGene:EG11151, EcoGene:EG11681, PANTHER:PTN002114317) (PMID:22605777 [IDA]) ribosome binding (PMID:11168583 [IDA]) (PMID:21873635 [IBA] EcoGene:EG11681, PANTHER:PTN002114317)
ptsN	3339937..3340428	216.79	177.08	190.87	208.28	157.82	455.58	157.19	200.74	221.14	277.58		248.03	201.42	135.72	157.92	161.22	161.41	173.64	363.68	86.96		126.39	246.67	224.73	219.4	189.53	219.3	192.94	169.48	274.03	156.11	135.04	94.82	161.34	284.19		225.42	230.72	133.14	252.76	103.61	182.89	191.12	207.99	regulation of ion transmembrane transporter activity (PMID:17289841 [IMP]) (PMID:21873635 [IBA] EcoGene:EG11682, PANTHER:PTN002021052) response to organonitrogen compound (PMID:23517463 [IMP])	cytosol (PMID:18304323 [IDA])	enzyme inhibitor activity (PMID:17289841 [IMP]) protein binding (PMID:24561554 [IPI] UniProtKB:P21865) (PMID:17289841 [IPI] UniProtKB:P0AGI8) (PMID:19400808 [IPI] UniProtKB:P21865) protein kinase activator activity (PMID:19400808 [IDA]) (PMID:21873635 [IBA] EcoGene:EG11682, PANTHER:PTN002021052)
yhbJ	3340474..3341328	212.69	200.52	191.85	221.72	161.01	407.03	170.4	243.28	214.11	217.03		231.72	207.25	178.85	211.28	188.11	158.49	154.34	265.19	168.23		139.97	350.99	284.49	276.86	207.97	271.56	238.83	217.66	342.67	218.77	247.56	209.54	288.83	283.63		292.09	302.16	188.76	212.11	173.17	241.58	275.1	265.96
npr	3341325..3341597	172.93	192.5	176.54	201.08	101.92	332.22	194.73	219.91	243.55	244.39		120.25	158.93	181.24	246.61	235.29	190.2	110.38	235.15	285.29		193.39	234.4	243	235.85	125.84	228.13	163.82	137.22	246.93	137.03	307.98	219.97	323.07	224.07		226.98	203.6	195.44	208.78	179.46	200.54	271.28	135.36	protein phosphorylation (PMID:7876255 [IDA]) (PMID:10473571 [IDA]) response to organonitrogen compound (PMID:23517463 [IDA])		transferase activity, transferring phosphorus-containing groups (PMID:7876255 [IDA]) (PMID:10473571 [IDA])
yrbL	3341811..3342443	1845.21	1987.18	1802.14	2333.42	1454.07	1167.93	1016.41	1238.62	2065.3	1719.38		909.75	1725.38	1890.88	1821.08	1966.7	2070.52	2193.95	2004.57	1735.14		1293.73	927.26	1591.07	794.09	1089.04	1016.23	582.54	1008	737.28	787.99	736.12	826.36	1114.66	1397.81		413.37	1721.57	1395.37	1813.17	1248.34	924.49	1098.66	1740.07
mtgA	complement(3342440..3343168)	83.95	78.39	68.1	96.39	71.01	47.28	57.47	61.87	90.02	68.64		61.76	70.11	78.41	64.16	60.41	69.32	60.64	69.32	48.15		35.41	96.86	102.03	59.38	92.18	110.53	69.45	112.72	85.36	60.65	57.67	74.2	90.74	116.88		48.2	76.25	59.06	80.56	69.43	64.5	65.01	77.98	Gram-negative-bacterium-type cell wall biogenesis (PMID:18165305 [IDA]) (PMID:8772200 [IDA]) (PMID:6368264 [IDA]) peptidoglycan biosynthetic process (PMID:6368264 [IDA]) (PMID:18165305 [IDA]) (PMID:8772200 [IDA])	integral component of plasma membrane (PMID:27510400 [RCA]) plasma membrane (PMID:8772200 [IDA])	peptidoglycan glycosyltransferase activity (PMID:18165305 [IDA]) (PMID:6368264 [IDA]) (PMID:8772200 [IDA]) protein binding (PMID:18165305 [IPI] UniProtKB:P0AD68) (PMID:24561554 [IPI] UniProtKB:P0AD68)
elbB	complement(3343165..3343818)	32.08	39.11	38.9	49.24	41.55	44.38	38.13	43.44	54.13	70.14		52.89	47.9	47.25	38.9	39.44	31.84	30.89	68.92	26.84		25.12	111.34	39.96	48.4	52.53	62.65	57.42	64.67	79.29	58.07	55.74	54.64	47.2	60.13		41.5	44.29	40.79	51.5	41.86	39.65	43.82	58.68	isoprenoid biosynthetic process (PMID:9603997 [IMP]) positive regulation of isoprenoid metabolic process (PMID:9603997 [IMP])	cytosol (PMID:15911532 [IDA]) (PMID:18304323 [IDA])
arcB	complement(3344048..3346384)	58.36	58.31	61.78	67.96	67.28	57.77	60.44	57.36	75.38	80.3		73.19	70.1	56.18	56.03	56.22	53.82	46.47	83.58	44.53		52.21	102.92	93.76	70.38	73.34	84.74	94.96	95.15	125.37	66.94	64.53	73.26	96.24	97.22		67.13	68.34	69.28	82.04	46.78	66.53	59.51	76.63	protein autophosphorylation (PMID:20097862 [IMP]) (PMID:1512197 [IDA]) signal transduction by protein phosphorylation (PMID:1512197 [IDA])	integral component of membrane (PMID:2201868 [IDA]) plasma membrane (PMID:15919996 [IDA])	histidine phosphotransfer kinase activity (PMID:1512197 [IDA]) phosphorelay sensor kinase activity (PMID:1512197 [IDA])
yhcC	complement(3346480..3347409)	1.88	5.8	4.67	3.94	2.96	4.46	2.04	4.96	2.79	6.73		6.27	6.16	4.82	3.58	4.58	4.48	5.16	2.94	6.49		5.05	4.75	0	2.33	2.84	6.76	4.99	14.29	16.73	4.57	10.12	6.94	33.19	7.05		2.19	5.89	4.83	9.29	3.68	4.65	3.47	4.58			4 iron, 4 sulfur cluster binding (PMID:25117543 [IDA])
gltB	3348084..3352544	159.14	112.57	115.46	211	142.22	207.49	172.4	193.53	186.98	292.35		390.04	223.04	89.7	139.38	155.8	293.8	59.01	361.6	123.41		87.32	62.82	45.06	101.94	67.96	53.58	79.35	88.31	82.53	38.56	37.7	38.16	46.46	47.01		53.06	330.1	146.49	110.73	64.12	170.23	134.68	118.52	ammonia assimilation cycle (PMID:21873635 [IBA] PANTHER:PTN000234342, PomBase:SPAPB1E7.07, SGD:S000002330) glutamate biosynthetic process (PMID:4565085 [IDA]) (PMID:21873635 [IBA] EcoGene:EG10403, PANTHER:PTN000234342, SGD:S000002330, TAIR:locus:2178461, UniProtKB:Q0JKD0)	cytosol (PMID:18304323 [IDA])	glutamate synthase (NADPH) activity (PMID:4565085 [IDA]) oxidoreductase activity (PMID:21873635 [IBA] PANTHER:PTN000234102, UniProtKB:Q74FU5) protein binding (PMID:15690043 [IPI] UniProtKB:P09832) (PMID:16606699 [IPI] UniProtKB:P09832)
gltD	3352557..3353975	139.24	151.94	163.84	269.77	188.21	269.17	185.54	251.27	220.89	334.27		474.86	266.81	124.35	165.23	188.7	366.91	69.77	480.32	170.17		130.64	88.64	79.33	148.52	91.52	62.56	97.82	119.23	149.83	48.93	50.14	54.91	71.48	64.66		67.99	413.78	166.6	136.33	84.54	199.65	163.13	119.19	glutamate biosynthetic process (PMID:4565085 [IDA])	cytosol (PMID:18304323 [IDA])	glutamate synthase (NADPH) activity (PMID:4565085 [IDA]) protein binding (PMID:16606699 [IPI] UniProtKB:P09831) (PMID:15690043 [IPI] UniProtKB:P09831)
gltF	3354535..3355299	9.14	9.14	7.3	14.35	11	6.1	8.6	11.29	9.03	1.36		5.61	8.51	7.74	8.7	10.81	8.35	7.14	14.28	8.6		1.53	14.42	7.88	9.55	6.91	16.42	23.71	15.8	13.56	10.74	13.83	9.73	5.76	14.28		8.61	8.19	3.8	16.93	6.83	5.99	9.89	9.29		outer membrane-bounded periplasmic space (PMID:10481090 [IDA])
yhcA	3355471..3356145	2.59	5.03	3.68	5.42	1.68	3.07	2.25	1.74	1.28	0		0.8	3.09	3.8	3.19	2.7	3.7	1.72	6.07	4.06		3.48	3.27	0	1.6	0	3.24	6.88	8.95	7.68	9.66	9.15	0.74	13.07	16.18		1.16	9.28	3.13	5.12	2.67	2.33	2.94	0
yhcD	3356166..3358547	27.16	29.7	30.31	28.27	20.03	21.1	26.68	25.42	37.34	24.51		17.77	26.96	42.55	32.62	25.43	19	23.22	41.29	19.75		33	46.32	48.95	32.71	32.02	63.64	47.11	39.57	99.05	31.17	35.3	26.88	70.35	47.69		41.89	26.29	27.83	61.63	41.44	30.35	33.9	38.19	pilus assembly (PMID:21873635 [IBA] EcoGene:EG10311, PANTHER:PTN001252526)	cell outer membrane (PMID:21873635 [IBA] EcoGene:EG10311, PANTHER:PTN001252526, UniProtKB:P37924)	fimbrial usher porin activity (PMID:21873635 [IBA] EcoGene:EG10311, PANTHER:PTN001252526)
yhcE	3358544..3360288	26.05	24.85	30.11	17.2	11.22	19.45	18.28	34.19	25.73	27.48		27.03	19.49	34.23	35.1	22.94	12.57	14.71	34.44	11.08		7.4	74.61	47.23	56.74	39.59	111.77	107.59	58.86	150.07	62.37	79.69	42.66	42.96	70.11		57	26.02	13.62	30.19	26.53	43.01	31.14	19.55
insH1_10	complement(3359061..3360077)	0	0	0	0	0	0	0	0	0	0		0	0	0	0	0	0	0	0	0		0	0	0	0	0	0	0	0	0	0	0	0	0	0		0	0	0	0	0	0	0	0
yhcF	3360285..3361001	21.95	42.36	45.58	47.98	36.55	42.65	41.49	33.9	30.11	40.71		28.99	52.4	42.88	61.96	53.79	42.21	48.72	40	35.57		86.73	49.24	53.27	59.99	76.35	108.96	60.61	64.05	65.09	68.78	81.18	85.83	135.31	103.6		29.32	44.77	36.84	81.9	44.97	29.05	33.74	83.25	cellular response to DNA damage stimulus (PMID:11967071 [IEP])
yhcG	3361186..3362313	7.75	10.27	11	13.63	10.33	8.5	9.43	8.37	6.89	5.55		6.73	9.85	12.35	13.36	11	11.08	12.62	15.74	8.75		3.12	15.65	8.91	14.15	11.71	19.61	11.22	20.36	16.09	15.58	12.77	4.4	19.55	11.62		4.73	15.27	7.49	17.61	13.25	9.17	7.92	7.56
yhcH	complement(3362373..3362837)	22.56	60.59	35.14	70.83	37.57	31.21	50.09	45.03	39	26.9		44.21	45.16	58.88	55.56	49.19	37.02	31.69	44.06	45.41		22.71	42.71	30.26	32.58	62.52	68.73	34.48	51.98	22.3	39.62	61.96	44.83	47.42	37.59		23.62	26.94	58.51	63.15	51.13	46.76	64.56	61.13	cellular response to DNA damage stimulus (PMID:11967071 [IEP])	cytosol (PMID:21873635 [IBA] EcoGene:EG12530, PANTHER:PTN002169078)
nanK	complement(3362834..3363709)	11.98	30.79	18.65	26.74	13.85	8.28	24.56	16.38	26.61	27.37		19.09	18.23	19.92	14.75	15.97	19.34	20.98	9.36	11.58		14.73	20.15	34.42	11.43	14.22	21.2	14.45	8.28	23.68	15.85	16.11	15.3	25.17	27.43		11.46	35.75	25.03	24.65	22.62	24.97	28.04	22.71	N-acetylneuraminate catabolic process (PMID:15157072 [IDA]) (PMID:23848303 [IMP]) cellular response to DNA damage stimulus (PMID:11967071 [IEP])		N-acylmannosamine kinase activity (PMID:15157072 [IDA])
nanE	complement(3363706..3364395)	15.2	11.58	9.89	13.79	7.97	4.51	10.09	9.44	11.26	27.2		10.23	6.29	7.19	7.09	4.94	4.43	7.92	3.96	5.17		5.1	25.58	17.48	5.1	4.38	9.9	3.67	7.01	30.06	4.93	7.24	6.47	12.78	28.5		5.23	21.56	8.04	10.01	16.18	12.34	10.61	12.36	N-acetylmannosamine catabolic process (PMID:9864311 [IMP]) (PMID:21873635 [IBA] EcoGene:EG12816, PANTHER:PTN002190254) N-acetylneuraminate catabolic process (PMID:21873635 [IBA] EcoGene:EG12816, PANTHER:PTN002190254) (PMID:23848303 [IMP])	cytosol (PMID:21873635 [IBA] EcoGene:EG12816, PANTHER:PTN002190254) (PMID:18304323 [IDA])	N-acylglucosamine-6-phosphate 2-epimerase activity (PMID:9864311 [NAS]) protein binding (PMID:15690043 [IPI] UniProtKB:P76316) (PMID:15690043 [IPI] UniProtKB:P06709)
nanT	complement(3364443..3365933)	16.42	7.91	6.8	9.82	5.1	7.82	5.01	9.28	13.32	5.59		6.43	5.65	6.77	6.96	6.94	5.4	6.77	4.58	4.78		4.72	4.44	10.79	5.44	7.6	13.74	7.92	6.48	10.43	5.51	11.83	6.99	23.66	13.19		6	7.88	8.5	16.22	7.61	9.49	9.9	9.53	carboxylic acid transport (PMID:21873635 [IBA] PANTHER:PTN001921649, UniProtKB:Q5AYC7) sialic acid transport (PMID:22167185 [IDA]) (PMID:3902799 [IDA]) (PMID:3902799 [IGI]) transmembrane transport (PMID:7592358 [ISS])	integral component of plasma membrane (PMID:7592358 [RCA]) plasma membrane (PMID:21873635 [IBA] EcoGene:EG12544, EcoGene:EG20145, PANTHER:PTN001921649, SGD:S000001700, UniProtKB:A0A1D8PKH9, UniProtKB:A0A1D8PLY7) (PMID:15919996 [IDA])	carbohydrate transmembrane transporter activity (PMID:7592358 [ISS]) carboxylic acid transmembrane transporter activity (PMID:21873635 [IBA] PANTHER:PTN001921649, UniProtKB:Q5AYC7) sialic acid transmembrane transporter activity (PMID:3902799 [IGI]) (PMID:22167185 [IDA]) (PMID:3902799 [IDA]) sugar:proton symporter activity (PMID:22167185 [IDA])
nanA	complement(3366042..3366935)	13.69	11.4	12.96	13.92	10.31	8.99	5.8	8.52	9.66	5.83		10.21	10.87	10.57	9.85	11.16	5.28	7.59	12.22	6.75		5.25	14.81	11.24	9.99	5.49	15.28	16.99	14.87	23.2	10.78	12.82	6.66	34.53	26.88		14.74	14.89	9.75	14.49	15.11	11.57	13.18	11.13	N-acetylneuraminate catabolic process (PMID:3902799 [IMP]) (PMID:21873635 [IBA] EcoGene:EG10637, PANTHER:PTN002450502)	cytosol (PMID:21873635 [IBA] EcoGene:EG10637, PANTHER:PTN002450502) (PMID:18304323 [IDA])	N-acetylneuraminate lyase activity (PMID:21873635 [IBA] EcoGene:EG10637, PANTHER:PTN002450502) (PMID:1646603 [IDA]) identical protein binding (PMID:1646603 [IDA]) (PMID:8081752 [IDA])
nanR	complement(3367057..3367848)	81.69	102.43	85.92	124.76	72.3	80.49	83.74	86.99	83.95	118.47		73.89	87.32	69.55	79.82	69.43	79.94	66.06	132.79	55.92		42.96	169.95	45.69	111.36	99.62	123.47	121.46	137.32	150.59	75.5	83.52	74.57	144.77	113.1		76.65	116.64	63.37	101.41	57.08	74.58	80.67	77.16	regulation of transcription, DNA-templated (PMID:12897000 [IGI]) transcription, DNA-templated (PMID:12897000 [IGI]) (PMID:12897000 [IDA])		DNA binding (PMID:12897000 [IDA])
dcuD	3368228..3369595	7.67	10.37	13.15	9.1	12.42	12.12	9.9	15.95	13.89	15.24		12.9	12.18	12.76	15.59	10.4	9.95	12.34	12.98	5.61		8.58	9.68	8.82	12.85	14.35	28.95	25.6	18.55	15.16	13.47	18.48	10.88	6.45	25.55		13.53	14.88	9.46	19.57	11.59	14.74	16.23	8.31	C4-dicarboxylate transport (PMID:21873635 [IBA] EcoGene:EG13545, PANTHER:PTN002223201)	integral component of plasma membrane (PMID:10525738 [ISM]) plasma membrane (PMID:21873635 [IBA] EcoGene:EG12818, EcoGene:EG13545, PANTHER:PTN002223199) (PMID:15919996 [IDA])
sspB	complement(3369638..3370135)	122.89	122.78	118.38	180.78	116.29	139.45	124.54	138.78	183.8	213.52		154.94	117.44	100.96	101.79	119.95	157.8	137.31	167.31	94.99		103.66	150.65	141.28	161.89	157.68	202.4	192.31	276.63	234.29	138.29	134.59	182.37	203.67	193.03		260.51	158.77	124.11	242.78	94.76	160.43	134.27	151.26	positive regulation of ATPase activity (PMID:14536075 [IMP]) positive regulation of protein catabolic process (PMID:11009422 [IDA]) (PMID:21873635 [IBA] EcoGene:EG10978, PANTHER:PTN002206199)	HslUV protease complex (PMID:14536075 [IMP]) cytosol (PMID:15911532 [IDA]) (PMID:18304323 [IDA]) (PMID:21873635 [IBA] EcoGene:EG10978, PANTHER:PTN002206199) ribosome (PMID:21873635 [IBA] EcoGene:EG10978, PANTHER:PTN002206199) (PMID:11009422 [IDA])	ATPase binding (PMID:14536075 [IPI] UniProtKB:P0A6H1) RNA binding (PMID:14536075 [IMP]) protein binding (PMID:12445774 [IPI] UniProtKB:P0A6H1)
sspA	complement(3370141..3370779)	254.48	187	250.55	303.54	215.18	296.84	236.51	240.04	255.4	269.19		290.24	234.8	202.22	220.21	189.82	259.86	291.23	265.05	121.24		156.07	410.93	195.05	603.31	407.07	415.93	432.47	465.22	555.88	318.45	268.68	319.21	400.27	379.51		447.05	305.06	202.55	360.85	148.55	261.34	237.63	282.47	positive regulation of transcription, DNA-templated (PMID:12791143 [IDA]) response to starvation (PMID:8022275 [IEP])	cytosol (PMID:15911532 [IDA]) (PMID:18304323 [IDA])	protein binding (PMID:15690043 [IPI] UniProtKB:P54745) (PMID:24561554 [IPI] UniProtKB:P54745)
rpsI	complement(3371174..3371566)	671.83	318.8	444.75	1041.11	492.7	741.13	465.4	433.13	848.12	819.67		506.46	448.01	506.45	359.05	524.71	741.18	506.39	542.18	494.06		471.69	954.51	675.21	388.94	606.15	366.98	487.39	1396.02	712.52	659.84	407.68	652.87	807.92	850.54		495.36	1013.94	609.6	1017.43	419.37	592.56	405.94	904.1	maturation of SSU-rRNA from tricistronic rRNA transcript (SSU-rRNA, 5.8S rRNA, LSU-rRNA) (PMID:21873635 [IBA] PANTHER:PTN000490829, SGD:S000002241, SGD:S000004751)	cytosol (PMID:18304323 [IDA]) cytosolic small ribosomal subunit (PMID:4942549 [IDA]) (PMID:21873635 [IBA] EcoGene:EG10908, PANTHER:PTN000490971)	RNA binding (PMID:21873635 [IBA] PANTHER:PTN000490829, UniProtKB:P62249) structural constituent of ribosome (PMID:2461734 [IDA]) (PMID:21873635 [IBA] EcoGene:EG10908, PANTHER:PTN000490829, SGD:S000000350)
rplM	complement(3371582..3372010)	1218.67	580.37	776.76	1052.7	813.71	1160.95	781.58	861.16	911.8	918.56		915.23	760.96	826.75	489.96	803.39	1066.05	728.26	964.7	682.73		746.62	894.99	791.93	644.49	1019.94	640.54	856.6	1411.27	797.78	954.6	607.15	839.87	1099.9	1079.63		713.42	1038.35	898.31	1185.7	575.64	955.92	661.62	874.61	negative regulation of translation (PMID:21873635 [IBA] EcoGene:EG10874, MGI:MGI:1351455, PANTHER:PTN000166701, UniProtKB:P40429) (PMID:27381917 [IEP])	cytosol (PMID:17309111 [IDA]) (PMID:18304323 [IDA]) cytosolic large ribosomal subunit (PMID:4942547 [IDA]) (PMID:21873635 [IBA] EcoGene:EG10874, PANTHER:PTN000166868) ribosome (PMID:21873635 [IBA] PANTHER:PTN000166701, RGD:628697)	large ribosomal subunit rRNA binding (PMID:800986 [IDA]) mRNA binding (PMID:21873635 [IBA] MGI:MGI:1351455, PANTHER:PTN000166701, TAIR:locus:2087268, UniProtKB:Q9SFU1) structural constituent of ribosome (PMID:21873635 [IBA] PANTHER:PTN000166701, SGD:S000005676) zinc ion binding (PMID:11985624 [IDA])
yhcM	complement(3372229..3373356)	75.96	43.76	45.66	67.48	55.93	63.4	54.31	46.6	49.76	58.22		50.11	57.39	49.12	45.11	59.64	55.88	47.12	73.86	51.06		47.85	54.77	53.46	58.52	84.34	65.87	67.33	77.14	80.45	76.38	76.62	79.19	66.46	79.41		22.95	43.72	44.73	45.94	47.27	41.68	42.67	40.32
yhcB	3373550..3373948	385.64	505.32	576.99	750.29	512.45	503.97	459.35	433.59	638.42	608.78		463.86	565.46	519.7	586.15	682.08	673.66	497.53	712.03	529.59		399.91	674.7	398.02	507.85	494.85	471.68	453.63	639.05	571.84	465.24	411.13	445.29	607.88	618.73		439.16	604.32	466.71	489.16	419.38	476.97	423.15	384.7		cytosol (PMID:17309111 [IDA]) integral component of plasma membrane (PMID:16079137 [IDA]) (PMID:27510400 [RCA]) plasma membrane (PMID:21873635 [IBA] EcoGene:EG12614, PANTHER:PTN002218409)
degQ	3374102..3375469	66.46	72.6	70.91	65.81	68.11	58.53	75.22	68.61	71.96	83.83		81.58	66.29	64.85	69.67	61.36	67.19	51.07	75.88	49.32		48.89	53.23	89.64	54.19	50.23	69.49	55.82	61.84	73.92	49.51	58.67	38.45	51.58	91.03		66.97	59.52	69.12	63.13	60.96	66.73	70.82	69.61	proteolysis (PMID:8576051 [IGI]) (PMID:8576051 [ISA] UniProtKB:P0C0V0) proteolysis involved in cellular protein catabolic process (PMID:21685389 [IDA])	integral component of external side of plasma membrane (PMID:8576051 [ISA] UniProtKB:P0C0V0) outer membrane-bounded periplasmic space (PMID:8576051 [ISS]) periplasmic space (PMID:8576051 [IDA])	identical protein binding (PMID:22245966 [IPI] UniProtKB:P39099) (PMID:21893291 [IPI] UniProtKB:P39099) peptidase activity (PMID:8830688 [IDA]) protein binding (PMID:21893291 [IPI] UniProtKB:P0A910) serine-type endopeptidase activity (PMID:8576051 [IDA]) (PMID:21685389 [IDA])
degS	3375559..3376626	83.5	67.73	66.43	81.56	67.4	76.19	49.18	62.59	71.15	81.02		54.58	76.54	78.11	51.49	72.45	71.5	52.24	101.03	75.49		39.55	68.18	65.88	70.17	74.23	62.41	72.69	71.28	63.12	66.87	56.98	62.27	74.32	90.01		48.91	59.37	43.78	57.41	54.14	54.57	57.85	61.21	cellular response to misfolded protein (PMID:12679035 [IMP]) proteolysis (PMID:19836340 [IMP]) (PMID:19706448 [IDA])	integral component of external side of plasma membrane (PMID:11442831 [IMP]) intrinsic component of plasma membrane (PMID:15137941 [RCA]) outer membrane-bounded periplasmic space (PMID:17309111 [IDA])	identical protein binding (PMID:17981123 [IPI] UniProtKB:P0AEE3) (PMID:19836340 [IPI] UniProtKB:P0AEE3) peptidase activity (PMID:19836340 [IMP]) protein binding (PMID:25703375 [IPI] UniProtKB:P0AFX7) (PMID:17981123 [IPI] UniProtKB:P0AFX7) (PMID:19836340 [IPI] UniProtKB:P0AFX7) (PMID:19706448 [IPI] UniProtKB:P0AFX7) serine-type endopeptidase activity (PMID:12183368 [IMP]) serine-type peptidase activity (PMID:17981123 [IMP])
mdh	complement(3376689..3377627)	746.71	516.48	511.28	622.81	562.46	745.65	693.4	615.26	623.48	879.29		754.43	494.78	517.72	389.96	332.58	566	496.88	500.38	364.78		327.36	578.09	306.14	289.26	287.87	387.77	450.66	696.24	530.15	398.1	476.51	446.6	525.99	651.46		504.53	536.92	760.06	515.04	653.93	711.24	343.36	534.29	anaerobic respiration (PMID:2993232 [IDA]) fermentation (PMID:2993232 [IDA]) glycolytic process (PMID:2993232 [IDA]) malate metabolic process (PMID:4960671 [IDA]) tricarboxylic acid cycle (PMID:2993232 [IDA])	cytoplasm (PMID:4914076 [IDA]) cytosol (PMID:16858726 [IDA]) (PMID:18304323 [IDA]) extrinsic component of membrane (PMID:15976458 [IDA]) membrane (PMID:16858726 [IDA])	malate dehydrogenase activity (PMID:4914076 [IMP]) (PMID:4960671 [IDA]) (PMID:2993232 [IDA]) oxidoreductase activity (PMID:4960671 [IDA])
argR	3378062..3378532	211.61	223.16	216.51	177.16	222.21	244.28	201.29	178.45	249.33	161.58		227.82	226.8	212.14	255.55	215.42	198.68	183.85	255.19	148.18		134.51	243.62	170.72	177.49	151.49	277.21	241.86	233.48	242.21	154.04	109.23	144.35	168.53	190.18		157.54	126.32	160.39	190.69	180.12	166.85	173.57	214.24	negative regulation of DNA-templated transcription, initiation (PMID:17850814 [IDA]) plasmid recombination (PMID:3149585 [IMP]) positive regulation of DNA-templated transcription, initiation (PMID:12003934 [IMP]) protein hexamerization (PMID:8594204 [IDA]) regulation of arginine biosynthetic process (PMID:4555419 [IMP]) regulation of arginine catabolic process (PMID:12003934 [IEP])		arginine binding (PMID:8594204 [IDA]) bacterial-type RNA polymerase core promoter proximal region sequence-specific DNA binding (PMID:1640456 [IDA]) identical protein binding (PMID:8594204 [IDA])
yhcN	3378897..3379160	13.25	71.91	92.45	119.22	87.62	49.08	203.29	80.15	88.31	122.41		62.17	70.67	69.75	111.2	103.69	54.69	63.97	119	193.74		186.65	635.23	563.49	257.21	306.02	320.75	449.07	1963.73	451.77	2936.07	4101.27	7350.28	7316.4	5271.48		330.38	246.13	70.04	49.07	339.78	188.53	343.03	150.74	cellular response to acidic pH (PMID:18302792 [IEP]) cellular response to hydrogen peroxide (PMID:19919618 [IMP]) single-species biofilm formation on inanimate substrate (PMID:19919618 [IMP])
yhcO	complement(3379216..3379488)	204.96	294.98	287.92	340.5	307.53	155.67	236.46	207.57	328.95	278.76		134.86	269.23	221.12	336.22	233.07	176.98	284.43	170.11	284.29		257.86	242.48	522.82	223.96	360.93	239.13	177.73	283.3	237.43	348.81	442.59	349.04	468.45	752.25		76.42	326.91	240.92	177.15	432.16	155.92	304.46	421.69
aaeB	complement(3379580..3381547)	13.33	10.15	9.35	16.74	7.15	6.58	10.03	10.71	12.72	12.71		10.13	9.88	10.41	11.73	11.81	11.71	10.85	20.13	6.55		10.13	10.09	12.26	15.4	15.92	17.49	20.37	15.35	27.67	12.67	10.61	9.33	22.41	34.41		6.7	13.13	8.99	17.99	9.98	10.45	11.28	14.44	carboxylic acid transport (PMID:15489430 [IMP])	plasma membrane (PMID:21873635 [IBA] EcoGene:EG11891, EcoGene:EG11953, EcoGene:EG12822, EcoGene:EG12906, EcoGene:EG13721, EcoGene:EG13945, PANTHER:PTN002021271) (PMID:15919996 [IDA])	protein binding (PMID:21873635 [IBA] EcoGene:EG11953, PANTHER:PTN002021271)
aaeA	complement(3381553..3382485)	16.87	36.2	25.27	40.01	34.5	33.33	21.98	30.76	37.02	45.81		25.4	38.69	24.71	33.35	34.29	28.27	29.28	52.7	28.66		47.79	28.38	53.87	21.75	22.26	39.82	27.13	44.04	44.46	33.72	22.06	29.26	66.17	63.22		17.65	39.44	28.03	74.05	26.06	28.5	25.26	39.61	carboxylic acid transport (PMID:15489430 [IGI] EcoliWiki:aaeB)
aaeX	complement(3382493..3382696)	42.86	49.96	37.52	21.53	26.17	68.59	29.78	45.94	55.03	35.77		40.23	50.62	29.04	36.46	33.4	35.39	43.83	20.09	33.61		46.01	0	19.71	21.22	18.51	29.46	33.09	17.77	38.13	23.62	23.06	19.46	21.62	21.42		27.68	19.19	22.01	25.4	31.79	43.66	29.8	0
aaeR	3382879..3383808	48.88	32.23	47.6	45.65	39.83	33.16	43.28	45.5	49.21	35.87		41.48	38.63	36.67	48.61	38.72	26.27	39.34	51.4	26.39		32.8	33.22	49.72	28.51	28.42	49.34	43.55	40.28	41.82	36.57	35.72	31.48	71.13	46.98		42.68	52.19	46.01	50.15	27.31	50.28	48.69	45.85	DNA-templated transcription, initiation (PMID:15489430 [IMP]) positive regulation of transcription, DNA-templated (PMID:15556475 [ISS] Swiss-Prot:P03030) (PMID:12011002 [ISS]) (PMID:15489430 [IMP]) regulation of transcription, DNA-templated (PMID:15489430 [IMP]) transcription, DNA-templated (PMID:12011002 [EXP]) (PMID:15489430 [IMP]) (PMID:15556475 [ISS] Swiss-Prot:P03030) (PMID:10734204 [ISS] Swiss-Prot:P03030) (PMID:12011002 [RCA])
tldD	complement(3383942..3385387)	134.22	148.83	130.89	162.48	120.93	110.75	132.35	121.31	148.1	178.08		140.46	142.35	136.21	155.11	135.04	144.22	114.84	219.14	110.85		73.84	111.4	169.61	90.93	99.99	114.66	82.86	93.6	130.89	84.87	81.73	71.39	73.19	116.34		82.12	160.8	130.24	141.55	105.26	138.31	145.93	137.6	proteolysis (PMID:12029038 [IMP])	cytosol (PMID:15911532 [IDA]) (PMID:18304323 [IDA]) (PMID:21873635 [IBA] EcoGene:EG12826, PANTHER:PTN000771371)
yhdP	complement(3385817..3389617)	33.12	46.89	43.59	49.68	37.49	41.25	28.67	44.69	49.07	40.87		44.21	48.4	53.16	44.85	45.13	40.98	41.38	62.89	29.58		43.21	51.67	80.92	67.19	41.72	59.07	55.28	56.27	81.17	32.14	36.89	26.9	63.81	63.23		39.7	47.58	31.34	50.89	29.76	43.49	50.1	49.73		integral component of plasma membrane (PMID:27821607 [TAS]) outer membrane-bounded periplasmic space (PMID:27821607 [TAS])
rng	complement(3389685..3391154)	145.12	127.23	139.02	166.31	115.21	128.33	89.81	168.54	136.28	145.38		191.07	151.71	129.73	149.51	124.89	103.14	137.63	232.29	68.75		90.19	154.61	192.82	163.98	105.04	136.02	158.43	117.56	169.32	87.34	107.59	68.2	114	117.41		140.65	194.39	107.27	142.76	76.83	173.3	159.25	149.86	rRNA processing (PMID:21873635 [IBA] EcoGene:EG11299, PANTHER:PTN001246338) (PMID:10362534 [IMP])		protein binding (PMID:15690043 [IPI] UniProtKB:P0A7V8) ribonuclease G activity (PMID:10722715 [IDA])
yhdE	complement(3391144..3391737)	153.07	179.64	190.48	183.6	125.27	164.46	143.84	245.16	174.44	166.73		249.47	196.05	172.79	198.68	165.08	129.02	176.72	262.14	95.11		144.19	182.03	253.82	275.55	130.29	184.4	235.81	140.38	261.9	130.73	133.13	112.79	126.21	180.22		192.26	217.46	136.51	167.2	128.88	252.47	221.17	157.92			UTP diphosphatase activity (PMID:24210219 [IDA]) dTTP diphosphatase activity (PMID:24210219 [IDA]) identical protein binding (PMID:24210219 [IDA]) manganese ion binding (PMID:28811554 [IDA]) nucleoside-triphosphate diphosphatase activity (PMID:21873635 [IBA] EcoGene:EG11298, EcoGene:EG11438, PANTHER:PTN000202125) (PMID:24210219 [IDA])
mreD	complement(3391746..3392234)	157.33	153.24	159.05	166.15	128.68	145.2	117.52	161.4	153.63	187.61		157.17	163.97	158.16	200.11	176.39	128.33	167.6	209.49	121.42		129.56	166.96	230.22	191.98	124.3	148.59	149.26	160.63	201.48	111.28	148.49	89.31	207.42	129.56		126.4	190.51	143.68	164.24	134.82	163.92	183.16	174.39	regulation of cell shape (PMID:15612918 [IMP]) (PMID:2687239 [IGI]) (PMID:21873635 [IBA] EcoGene:EG10610, PANTHER:PTN002206173) (PMID:17993535 [IMP])	integral component of plasma membrane (PMID:15612918 [ISM]) plasma membrane (PMID:15612918 [IDA]) (PMID:21873635 [IBA] EcoGene:EG10610, PANTHER:PTN002206173) (PMID:15919996 [IDA])	protein binding (PMID:15612918 [IPI] UniProtKB:P16926)
mreC	complement(3392234..3393337)	83.94	99.91	104.17	156.47	94.65	113.84	79.91	127.13	175.2	137.87		147.15	118.37	104.28	128.17	99.07	90.04	116.68	185.58	51.3		81.83	257.84	205.76	165.65	99.17	129.4	196.05	160.91	284.17	77.27	82.82	54.84	151.79	142.48		150.62	190.75	72.02	135.33	55.47	147.35	135.85	137.75	establishment or maintenance of cell polarity regulating cell shape (PMID:2687239 [IGI] UniProtKB:Q01465, UniProtKB:Q01467) (PMID:15612918 [IMP]) regulation of cell shape (PMID:15612918 [IMP]) (PMID:2687239 [IGI]) (PMID:21873635 [IBA] EcoGene:EG10609, PANTHER:PTN002148972, UniProtKB:Q01466) (PMID:17993535 [IMP])	integral component of plasma membrane (PMID:15612918 [ISM]) plasma membrane (PMID:17309111 [IDA]) (PMID:21873635 [IBA] EcoGene:EG10609, PANTHER:PTN002148972, UniProtKB:Q01466) (PMID:15612918 [IDA])	protein binding (PMID:15612918 [IPI] UniProtKB:P0ABH4) (PMID:15612918 [IPI] UniProtKB:P0A9X4) protein self-association (PMID:15612918 [IPI] UniProtKB:P16926)
mreB	complement(3393403..3394446)	283.05	369.4	364.16	556.67	335.61	459.43	338.26	478.9	602.96	719.96		547.12	425.49	394.02	366.87	306.48	433.27	404.88	719.57	257.69		284.32	889.83	648.91	513.35	337.75	529.04	604.97	616.96	908.96	250.56	277.65	203.93	249.22	527.35		550.4	589.4	282.35	581.53	234.47	524.79	469.48	528.2	FtsZ-dependent cytokinesis (PMID:23756461 [IDA]) (PMID:23756461 [IMP]) negative regulation of cell division (PMID:2656641 [IMP]) regulation of cell shape (PMID:15612918 [IMP]) (PMID:17993535 [IMP]) regulation of chromosome segregation (PMID:14517265 [IMP]) (PMID:19187760 [IGI] EcoliWiki:mreC, EcoliWiki:mreD)	cytoskeleton (PMID:14517265 [IDA]) (PMID:19220747 [IDA]) (PMID:12766229 [IDA]) intrinsic component of plasma membrane (PMID:21816350 [IDA]) plasma membrane (PMID:15612918 [IDA])	identical protein binding (PMID:15612918 [IDA]) (PMID:22515815 [IPI] UniProtKB:P0A9X4) (PMID:23756461 [IPI] UniProtKB:P0A9X4) protein binding (PMID:15690043 [IPI] UniProtKB:P0ABH0) (PMID:19187760 [IPI] UniProtKB:P0AF12) (PMID:15690043 [IPI] UniProtKB:P0A9A6) (PMID:19078962 [IPI] UniProtKB:P27434) (PMID:14617174 [IPI] UniProtKB:P33026) (PMID:15612918 [IPI] UniProtKB:P16926) (PMID:23756461 [IPI] UniProtKB:P0ABH0) (PMID:22515815 [IPI] UniProtKB:P76364) (PMID:26396257 [IPI] UniprotKB:P27434) (PMID:23756461 [IPI] UniProtKB:P0A9A6)
csrD	complement(3394751..3396691)	171.16	236.06	262.26	204.39	216.68	290.5	200.46	308.62	347.89	300.77		311.86	286.57	249.8	246.33	198.25	216.73	334.2	383.51	125.82		142.05	438.82	504.38	329.49	150.93	393.33	368.22	247.17	428.79	103.96	109.96	71.85	174.94	198.1		199.14	236.76	130.78	294.1	135.02	256.02	249.26	321.44	ncRNA catabolic process (PMID:16980588 [IMP]) protein homotetramerization (PMID:26507976 [IDA]) regulation of RNA metabolic process (PMID:16980588 [IMP])	plasma membrane (PMID:15919996 [IDA])	protein binding (PMID:26507976 [IPI] UniProtKB:P69783)
acuI	3396843..3397817	28.69	36.89	34.58	32.28	30.53	31.63	38.82	41.9	46.94	49.18		51.13	36.67	37.28	32.12	32.57	29.62	33.45	25.22	22.92		21.66	49.79	45.36	39.4	50.72	65.84	40.24	65.69	66.48	40.4	42.82	33.59	58.8	56.02		48.43	45.77	35.22	45.17	32.88	40.57	40.84	56.85
yrdF	3397854..3397996	0	8.38	10.13	0	2.26	3.62	7.08	12.29	0	0		13.95	10.92	19.04	8.21	12.76	7.77	6.95	0	6.71		8.2	0	0	18.92	18.48	15.28	20.65	0	0	7.93	12.33	13.88	0	0		16.46	0	9.24	0	7.56	11.91	15.62	0
yrdE	3397997..3398390	48.82	42.6	36.22	52.02	34.9	46.04	46.9	39.95	41.64	39.69		29.98	51.1	57.3	50.67	55.27	43.7	47.91	76.27	32.02		47.64	56.01	56.12	75.53	68.99	88.74	58.9	76.68	65.81	66.9	91.03	80.61	167.89	110.9		43.4	87.43	46.26	37.26	48	41.22	53.84	72.14
accB	3398795..3399265	245.02	218.07	294.68	231.55	181.34	234.37	225.47	295.65	245.67	325.37		344.91	221.82	240.7	201.94	196.31	190.42	242.2	292.89	117.62		132.02	220.19	221.94	162.55	179.55	171.66	216.78	259.14	297.26	175.1	110.48	123.28	159.17	166.99		264.78	287.55	175.53	242.03	154.5	314.51	274.18	220.28	fatty acid biosynthetic process (PMID:10893421 [IMP]) (PMID:10893421 [IGI] EcoliWiki:accA, EcoliWiki:accC, EcoliWiki:accD) protein biotinylation (PMID:11956202 [IMP])	cytoplasm (PMID:10893421 [IC] GO:0003989) cytosol (PMID:15911532 [IDA])	acetyl-CoA carboxylase activity (PMID:10893421 [IMP]) protein binding (PMID:23499019 [IPI] UniProtKB:P24182) (PMID:15690043 [IPI] UniProtKB:P24182) (PMID:16606699 [IPI] UniProtKB:P24182) (PMID:24561554 [IPI] UniProtKB:P24182)
accC	3399276..3400625	211.12	192.42	173.44	195.73	162.84	170.64	165.02	184.17	179.1	249.43		200.5	166.16	209.58	199.92	212.59	205.28	195.25	271.15	157.33		179.03	253.35	181.67	173.14	173.94	195.66	210.95	218.42	263.12	215.6	159.62	245.94	238.46	189.34		210.32	247.04	142.83	169.52	190.13	204.91	188.2	166.34	fatty acid biosynthetic process (PMID:10893421 [IMP]) (PMID:10893421 [IGI] EcoliWiki:accA, EcoliWiki:accB, EcoliWiki:accD) negative regulation of fatty acid biosynthetic process (PMID:17056747 [IMP])	cytoplasm (PMID:10893421 [IC] GO:0004075) cytosol (PMID:15911532 [IDA]) (PMID:18304323 [IDA])	biotin carboxylase activity (PMID:10893421 [IDA]) protein binding (PMID:15690043 [IPI] UniProtKB:P0A9Q5) (PMID:23499019 [IPI] UniProtKB:P0ABD8) (PMID:19402753 [IPI] UniProtKB:P0A9Q5) (PMID:15690043 [IPI] UniProtKB:P25539) (PMID:15690043 [IPI] UniProtKB:P16703) (PMID:24561554 [IPI] UniProtKB:P0ABD8) (PMID:24561554 [IPI] UniProtKB:P25539) (PMID:24561554 [IPI] UniProtKB:P16703) (PMID:24561554 [IPI] UniProtKB:P0A9Q5) (PMID:16606699 [IPI] UniProtKB:P0ABD8) (PMID:15690043 [IPI] UniProtKB:P0ABD8)
yhdT	3400734..3400976	0	6.58	8.51	27.11	9.32	12.8	10.94	9.04	10.66	12.87		12.63	10.36	9.23	12.89	14.02	3.43	10.22	0	7.34		4.83	27.24	0	22.27	18.64	14.61	5.21	14.92	10.67	16.33	19.36	6.13	0	44.95		10.97	22.55	5.43	17.77	5.93	10.78	13.27	5.85
panF	3400966..3402417	19.27	13.35	14.39	16.64	11.47	11.24	12.55	14.37	14.87	12.21		14.69	13.98	13.45	11.05	13.66	12.62	10.6	10.35	7.08		8.08	22.8	30.46	12.67	16.38	15.99	17.43	22.47	28.57	15.03	18.83	12.65	24.3	19.56		11.56	21.57	17.28	13.68	9.55	11.73	14.27	15.66	pantothenate transmembrane transport (PMID:3888959 [IDA]) (PMID:21873635 [IBA] EcoGene:EG10685, PANTHER:PTN000929722)	plasma membrane (PMID:15919996 [IDA])	pantothenate transmembrane transporter activity (PMID:2193919 [IGI]) (PMID:21873635 [IBA] EcoGene:EG10685, PANTHER:PTN000929722) (PMID:3888959 [IDA]) symporter activity (PMID:3888959 [IDA])
prmA	3402429..3403310	45.6	41.69	37.52	75.52	40.9	41.43	33.44	41.17	49.93	41.37		42.26	45.26	41.76	37.94	34.48	33.06	33.79	61.94	29.85		39.91	37.53	82.05	29.75	42.8	53.58	32.05	45.21	38.22	32.78	37.33	30.95	60	42.11		30.59	67.46	40.73	58.75	39.01	40.69	54.15	41.9	N-terminal peptidyl-alanine trimethylation (PMID:331082 [IMP]) peptidyl-lysine trimethylation (PMID:331082 [IMP]) (PMID:241395 [IDA])	cytosol (PMID:18304323 [IDA])	protein binding (PMID:16606699 [IPI] UniProtKB:P0A7J7) (PMID:15690043 [IPI] UniProtKB:P0A7J7) protein-lysine N-methyltransferase activity (PMID:241395 [IDA])
dusB	3403639..3404604	372.88	332	280.29	339.45	253.86	423.03	350.25	535.31	368.28	328.07		373.82	325.55	310.63	211.92	269.13	281.7	341.59	373.28	174.6		200.4	388.33	353.77	238.61	351.73	298.04	330.62	411.57	399.92	283.7	209.38	253.28	246.52	300.8		302.54	473.29	266.87	553.39	225.25	506.42	328.89	229.52	response to radiation (PMID:27718375 [IMP])		tRNA dihydrouridine synthase activity (PMID:11983710 [IMP])
fis	3404630..3404926	270.82	217.32	247.24	300.66	244.01	380.41	291.93	313.81	316.91	242.2		278.66	266.17	249.62	206.91	312.54	268.33	298.24	298.93	289.48		229.12	208.03	203.06	206.77	245.33	173.82	237.23	382.47	253.17	281.5	163.32	304.12	282.11	139.76		199.66	334.76	262.36	348.93	183.16	375.73	218.87	177.06	chromatin organization involved in regulation of transcription (PMID:11812843 [IDA]) (PMID:21873635 [IBA] EcoGene:EG10317, PANTHER:PTN002936601) positive regulation of DNA recombination (PMID:9362499 [IMP]) provirus excision (PMID:9362499 [IMP]) regulation of transcription, DNA-templated (PMID:17233826 [IDA]) (PMID:21873635 [IBA] EcoGene:EG10317, PANTHER:PTN002936601) response to radiation (PMID:27718375 [IMP]) transcription from bacterial-type RNA polymerase promoter (PMID:9362499 [IMP])	cytoplasmic nucleosome (PMID:10320479 [IDA]) (PMID:21873635 [IBA] EcoGene:EG10317, PANTHER:PTN002936601) cytosol (PMID:15911532 [IDA]) (PMID:18304323 [IDA]) invertasome (PMID:9362499 [IMP]) protein-DNA complex (PMID:21778209 [IPI] RefSeq:NC_019062.1) (PMID:21778209 [IDA])	DNA binding (PMID:18340041 [IDA]) bacterial-type RNA polymerase core promoter sequence-specific DNA binding (PMID:9362499 [IMP]) bacterial-type RNA polymerase transcriptional activator activity, sequence-specific DNA binding (PMID:9362499 [IMP]) bacterial-type RNA polymerase transcriptional repressor activity, sequence-specific DNA binding (PMID:21778209 [IDA]) (PMID:21778209 [IPI] RefSeq:NC_019062.1) protein binding (PMID:24561554 [IPI] UniProtKB:P64503) (PMID:15690043 [IPI] UniProtKB:P30139) (PMID:19402753 [IPI] UniProtKB:P30139) sequence-specific DNA binding (PMID:21873635 [IBA] EcoGene:EG10317, PANTHER:PTN002936601) (PMID:10551881 [IDA]) sequence-specific DNA binding, bending (PMID:9362499 [IMP]) transcription regulatory region sequence-specific DNA binding (PMID:21778209 [IPI] RefSeq:NC_019062.1) (PMID:21778209 [IDA])
yhdJ	3405012..3405896	11.85	11.52	5.84	7.44	2.74	7.32	6.87	8.44	10.73	9.42		5.72	10.1	8.68	10.84	10.17	8.16	4.12	4.63	8.52		9.28	4.99	4.54	12.23	15.78	15.43	13.35	13.65	14.65	9.61	14.95	16.82	34.88	19.75		8.86	5.31	6.86	19.52	8.34	8.73	7.71	8.03			site-specific DNA-methyltransferase (adenine-specific) activity (PMID:17400740 [IDA])
yhdU	3405980..3406159	29.14	31.08	21.83	93.53	14.38	30.23	20.39	15.86	28.78	57.92		11.51	26.03	18.68	29.36	14.87	9.26	11.96	37.94	8.38		13.04	24.52	11.17	6.01	29.36	6.07	2.34	47	14.4	4.72	13.07	16.54	24.5	24.27		12.2	52.19	32.28	52.78	31.02	27.65	4.82	47.37		integral component of plasma membrane (PMID:27510400 [RCA])
acrS	complement(3406162..3406824)	2.64	4.22	4.06	0	3.42	2.35	2.67	1.66	1.3	9.43		1.04	1.57	1.45	2.36	1.47	3.35	2.25	0	0.83		0	9.98	0	0.41	0.57	4.53	1.27	3.65	0	1.28	6.65	0	13.3	3.3		2.13	3.54	0	10.42	4.08	1.38	0.56	0
acrE	3407223..3408380	4.53	3.8	3.22	3.16	4.19	3.8	2.08	3.79	8.2	5.4		2.91	3.45	3.73	2.54	5.99	4.8	3.86	7.08	4.26		3.04	15.24	6.94	3.5	5.22	4.95	4.37	11.48	24.63	4.65	5.59	4.71	15.23	15.09		2.03	2.03	3.65	14.92	4.51	3.73	5.14	8.59	drug transmembrane transport (PMID:21873635 [IBA] EcoGene:EG11703, PANTHER:PTN001249140) response to antibiotic (PMID:21873635 [IBA] PANTHER:PTN001249140, UniProtKB:G3XD21, UniProtKB:P52477) response to drug (PMID:8407802 [ISS] EcoliWiki:AcrF)	intrinsic component of plasma membrane (PMID:21873635 [IBA] EcoGene:EG10266, PANTHER:PTN001249140) (PMID:8407802 [IMP]) plasma membrane (PMID:8472900 [IDA]) (PMID:1720861 [IDA])	drug transmembrane transporter activity (PMID:21873635 [IBA] EcoGene:EG11703, PANTHER:PTN001249140, UniProtKB:G3XD21, UniProtKB:G3XD25, UniProtKB:P52477, UniProtKB:Q9I0Y9)
acrF	3408392..3411496	9.57	10.3	11.19	15.32	7.97	9.51	9.38	10.33	12.51	16.12		7.95	10.76	9.08	7.94	8.62	10.11	8.74	15.4	9.72		6.8	17.06	15.54	7.84	7.54	15.31	10.6	17.51	17.54	8.94	10.7	11.67	32.67	26.03		5.51	8.07	9.02	21.69	11.08	9.15	11.19	14.19	response to alkane (PMID:11274125 [IGI])	plasma membrane (PMID:15919996 [IDA])
yhdV	3411749..3411970	189.03	360.94	273.93	339.59	201.11	239.29	484.07	564.27	575.66	417.94		323.73	161.04	227.2	448.73	467.45	158.85	208.08	295.32	1224.21		243.11	1391.55	516.15	430.18	96.93	204.25	452.31	609.67	362.05	792.78	1320.27	900.91	1529.56	836.49		1272.64	1435.26	561.59	723.56	653.15	1320.39	1295.87	755.43
yhdW	3412401..3413425	80.18	90.26	107.96	64.27	25.72	55.87	282.91	129.21	92.67	62.04		107.61	50.37	108.88	96.23	49.38	35.49	96.11	110.6	36.79		27.47	359.52	280.46	91.06	61.14	366.96	300.89	153.27	531.2	225.9	107.55	43.58	679.77	957.02		280.07	44.3	172.14	604.95	266.93	319.97	146.44	69.33
yhdX	3413493..3414674	16.27	17.24	23.62	13.62	11.77	9.43	25.17	23.04	21.92	14.99		15.51	14.61	19.37	12.75	10.6	7.52	17.09	19.64	7.19		9.93	41.07	47.62	23.8	11.5	44.14	45.69	22.49	59.23	25.9	21.14	13.86	70.89	73.93		38.09	13.91	16.98	67.22	27.13	27.04	23.82	18.04		plasma membrane (PMID:15919996 [IDA])
yhdY	3414684..3415787	3.17	7.42	10.68	4.64	3.52	4.22	10.43	8.49	2.35	3.78		7.43	5.74	5.8	3.55	4.19	4.28	6.9	3.71	3.85		4.25	15.99	12.75	6.86	6.5	14.35	14.52	6.57	30.53	11.55	11.45	4.05	19.97	35.62		19.75	4.96	9.09	17.99	13.54	13.41	6.4	7.72		integral component of plasma membrane (PMID:15919996 [ISM]) plasma membrane (PMID:15919996 [IDA])
yhdZ	3415795..3416553	13.82	13.69	20.98	7.71	8.1	11.95	22.85	20.26	7.96	12.36		19.6	15.66	21.73	12.63	11.22	11.34	11.56	23.39	9.94		4.64	23.26	31.78	11.41	7.96	32.39	34.46	19.11	44.41	24.64	25.18	5.88	46.48	37.42		39.48	5.16	14.96	35.27	26.82	27.96	19.94	22.47			ATP binding (PMID:9593292 [ISM])
yrdA	3422595..3423149	296.15	401.09	341.39	503.79	313.61	289.01	283.94	308.16	384.29	445.17		292.71	292.69	281.01	349.11	367.6	362.73	258.94	553.73	293.51		304.41	210.72	239.06	209.12	186.38	191.94	174.08	230.8	261.61	143.49	146.2	126.08	365.5	208.63		203.51	406.25	249.86	281.65	221.99	236.94	324.33	386.68	protein homotrimerization (PMID:22868757 [IDA])	cytosol (PMID:15911532 [IDA])	identical protein binding (PMID:22868757 [IDA]) zinc ion binding (PMID:22868757 [IDA])
yrdB	complement(3423125..3423382)	54.22	77.45	82.58	136.18	72.1	59.26	61.33	95.92	103.75	80.81		66.59	69.29	74.48	95.58	79.69	58.12	57.76	195.88	57.93		54.57	85.53	109.08	92.28	86.33	96.34	96.48	159.25	80.4	94.47	111.67	138.5	205.11	93.15		85.73	100.13	71.66	93.73	91.46	77.16	115.88	82.63
aroE	complement(3423379..3424197)	49.1	56.36	65.67	70.6	38.91	46.19	39.26	58.28	75.91	53.46		42.42	48.84	44.38	58.79	46.49	47.47	47.51	93.39	33.65		34.38	67.36	122.73	59.46	81.13	88.38	64.39	72.3	94.97	70.25	71.07	79.38	70	98.7		48.46	73.6	45.15	60.1	38.71	49.74	72.1	69.41	chorismate biosynthetic process (PMID:3883995 [IDA]) (PMID:21873635 [IBA] EcoGene:EG10077, PANTHER:PTN000472519, UniProtKB:O67049) shikimate metabolic process (PMID:21873635 [IBA] EcoGene:EG10077, PANTHER:PTN000472519, TAIR:locus:2081036, UniProtKB:O67049) (PMID:3883995 [IDA])	cytosol (PMID:21873635 [IBA] EcoGene:EG10077, PANTHER:PTN001464795) (PMID:18304323 [IDA])	NADP binding (PMID:12637497 [IDA]) (PMID:21873635 [IBA] EcoGene:EG10077, EcoGene:EG11234, PANTHER:PTN001464795, UniProtKB:O67049) nucleotide binding (PMID:12637497 [IDA]) protein binding (PMID:15690043 [IPI] UniProtKB:P31064) shikimate 3-dehydrogenase (NADP+) activity (PMID:21873635 [IBA] EcoGene:EG10077, EcoGene:EG11234, PANTHER:PTN000472519, TAIR:locus:2081036, UniProtKB:I6Y120, UniProtKB:O67049, UniProtKB:P25415) (PMID:3883995 [IDA])
tsaC	complement(3424202..3424774)	24.41	59.28	53.43	58.76	33.59	39.8	33.58	54.56	69.32	50.94		40.29	46.34	43.87	61.14	53.93	34.89	40.45	73.9	31.83		34.81	69.32	94.72	78.85	64.57	78.18	63.32	90.69	76.92	41.05	56.95	36.38	84.66	95.32		50.92	79.24	35.49	45.22	27.35	46.63	55.64	47.13	regulation of translational fidelity (PMID:21873635 [IBA] PANTHER:PTN000426057, SGD:S000003137) tRNA threonylcarbamoyladenosine modification (PMID:22378793 [IDA]) (PMID:19287007 [IGI])	cytoplasm (PMID:15126466 [IDA]) (PMID:21873635 [IBA] EcoGene:EG12840, PANTHER:PTN000426057, UniProtKB:Q8I610) cytosol (PMID:15911532 [IDA]) (PMID:18304323 [IDA])	ATP binding (PMID:19287007 [IDA]) L-threonylcarbamoyladenylate synthase (PMID:23072323 [IDA]) double-stranded RNA binding (PMID:11206077 [IDA]) nucleotidyltransferase activity (PMID:21873635 [IBA] EcoGene:EG12840, PANTHER:PTN000426057, UniProtKB:P39153) (PMID:23072323 [IDA]) tRNA binding (PMID:19287007 [IDA]) (PMID:11206077 [IDA]) (PMID:21873635 [IBA] EcoGene:EG12840, PANTHER:PTN000426057)
yrdD	complement(3424779..3425321)	283.37	475.82	385.88	483.92	347.36	338.35	319.82	466.52	338.72	401.26		392.12	382.9	377.46	463.51	402.84	353.87	341.81	384.86	300.25		289.53	906.21	566.43	563.49	392.82	738.97	604.5	883.53	1327.43	409.72	493.76	437.79	584.74	784.57		366.61	563.72	342.45	648.9	414.98	428.87	432.48	476.36			iron ion binding (PMID:24469504 [IDA]) single-stranded DNA binding (PMID:24469504 [IDA]) zinc ion binding (PMID:24469504 [IDA])
smg	complement(3425350..3425823)	874.27	846.51	911.17	928.05	732.03	890.01	723.4	969.23	1047.49	1117.28		1095.99	928.54	920.21	820.01	765.62	719.97	854.03	1057.54	520.43		396.04	586.57	1072.99	622.69	539.21	621.22	595.47	782.69	738.45	498.66	421.13	416.71	660.55	640.67		609.62	939.77	713.84	1147.83	671.85	890.31	818.39	947.49
smf	complement(3425795..3426919)	170.97	210.3	253.36	131.42	170.39	194.64	156.62	224.2	153.51	129.73		242.04	191.6	204.82	185.1	161.13	149.08	216.34	92.27	115.79		126.19	172.61	180.48	160.88	155.04	163.41	209.27	163.27	119.84	127.72	100.61	81.17	82.32	134		169.56	153.09	150.03	181.17	142.02	193.85	182.72	171.81
def	3427049..3427558	545.13	589.67	637.57	568.33	545.55	588.89	469.07	483.07	529.95	435.4		439.15	622.24	638.3	720.3	594.93	664.25	513.91	594.55	602.26		630.34	549.49	599.14	585.1	607.74	698.95	589.84	644.51	650.74	794.1	474.41	649.06	830.1	642.57		465.69	544.94	531.38	463.98	484.21	462.53	530.27	487.68	N-terminal protein amino acid modification (PMID:9374870 [IDA]) (PMID:21873635 [IBA] EcoGene:EG11440, PANTHER:PTN000048655, UniProtKB:Q8I372, UniProtKB:Q9HBH1) (PMID:7896716 [IDA]) co-translational protein modification (PMID:21873635 [IBA] EcoGene:EG11440, PANTHER:PTN000048655, TAIR:locus:2037733, UniProtKB:Q8I372) (PMID:18288106 [IPI] UniProtKB:P61175) peptidyl-methionine modification (PMID:21873635 [IBA] PANTHER:PTN000048655, UniProtKB:Q9HBH1)	cytosol (PMID:18304323 [IDA])	ferrous iron binding (PMID:9610360 [IDA]) hydrolase activity (PMID:7896716 [IDA]) peptide deformylase activity (PMID:7896716 [IDA]) (PMID:9374870 [IDA]) (PMID:21873635 [IBA] EcoGene:EG11440, PANTHER:PTN000048655, TAIR:locus:2037733, TAIR:locus:2222667, UniProtKB:P9WIJ3, UniProtKB:Q9HBH1) protein binding (PMID:18288106 [IPI] UniProtKB:P61175) (PMID:15690043 [IPI] UniProtKB:P60723) (PMID:19402753 [IPI] UniProtKB:P08390) (PMID:15690043 [IPI] UniProtKB:P08390) ribosome binding (PMID:23770820 [IDA]) zinc ion binding (PMID:8244948 [IDA]) (PMID:7896716 [IDA]) (PMID:11985624 [IDA])
fmt	3427573..3428520	119.89	115.72	138.12	155.96	120.3	117.54	110.02	113.68	153.94	125.36		107.53	123.57	122.12	118.09	128.46	139.72	125.92	167.13	113.11		101.48	158.28	229.02	119.29	162.08	145.8	144.64	164.44	147.69	121.67	112.57	114.65	162.81	163.62		138.01	129.65	129.84	125.72	104.12	117.85	127.2	118.44	charged-tRNA amino acid modification (PMID:6989606 [IDA]) conversion of methionyl-tRNA to N-formyl-methionyl-tRNA (PMID:21873635 [IBA] PANTHER:PTN000124109, SGD:S000000109)	cytosol (PMID:21873635 [IBA] EcoGene:EG11268, PANTHER:PTN000124171) (PMID:15911532 [IDA]) (PMID:18304323 [IDA])	methionyl-tRNA formyltransferase activity (PMID:6989606 [IDA]) (PMID:21873635 [IBA] EcoGene:EG11268, PANTHER:PTN000124109, SGD:S000000109)
rsmB	3428566..3429855	46.09	32.22	44.74	39.15	29.47	31.34	29.14	47.45	42.84	38.79		44.83	39.35	35.87	37.17	39.04	30.14	41.58	67.76	21.9		39.11	47.9	76.36	54.95	56.19	56.54	44.15	59.95	54.27	40.2	32.59	31.93	47.86	28.79		64.94	54.01	30.92	67.62	30.58	41.32	50.78	56.19	rRNA base methylation (PMID:10194318 [IMP]) (PMID:21873635 [IBA] EcoGene:EG12163, PANTHER:PTN000516061)	cytosol (PMID:21873635 [IBA] EcoGene:EG12163, PANTHER:PTN000516061) (PMID:18304323 [IDA])	rRNA (cytosine-C5-)-methyltransferase activity (PMID:21873635 [IBA] EcoGene:EG12163, PANTHER:PTN000516061) (PMID:10026269 [IDA])
trkA	3429877..3431253	46.98	43.82	46.12	54.75	36.42	27.47	38.33	43.86	47.03	35.58		39.66	49.78	50.7	52.02	48.06	33.47	40.16	61.5	39.83		46.86	44.87	65.7	36.15	47.43	52.57	41.98	67.57	56.49	49.81	48.04	42.17	41.63	79.33		36	47.76	43.16	39.51	47.09	45.56	62.52	49.54	potassium ion transport (PMID:21873635 [IBA] EcoGene:EG11019, PANTHER:PTN001012758) (PMID:7042336 [IDA])	membrane (PMID:2674131 [IDA]) (PMID:21873635 [IBA] EcoGene:EG11019, PANTHER:PTN001012758)	cation transmembrane transporter activity (PMID:21873635 [IBA] EcoGene:EG11019, PANTHER:PTN001012758) (PMID:7042336 [IDA]) protein binding (PMID:17289841 [IPI] UniProtKB:P69829)
mscL	3431383..3431793	450.96	384.57	403.63	333.02	412.08	386.49	337.84	281.1	243.71	332.28		273.03	483.08	485.05	488.09	396.65	438.47	232.44	418.73	402.02		319.72	225.49	200.54	260	380.28	398.76	250.47	285.21	227.1	302.72	298.99	375.53	278.97	393.36		243.9	234.29	312.34	266.86	379.09	281.07	294.59	331.97	cellular water homeostasis (PMID:10202137 [IGI]) (PMID:21873635 [IBA] EcoGene:EG11180, PANTHER:PTN001250283) ion transmembrane transport (PMID:7543101 [IDA]) (PMID:8890153 [IDA]) (PMID:7511799 [IGI]) ion transport (PMID:21873635 [IBA] EcoGene:EG11180, PANTHER:PTN001250283) (PMID:7511799 [IDA])	integral component of membrane (PMID:21873635 [IBA] EcoGene:EG11180, PANTHER:PTN001250283) (PMID:8890153 [IDA]) integral component of plasma membrane (PMID:8890153 [IDA]) membrane (PMID:16858726 [IDA]) plasma membrane (PMID:8890153 [IDA]) (PMID:17309111 [IDA]) (PMID:15919996 [IDA])	identical protein binding (PMID:16858726 [IPI] UniProtKB:P0A742) (PMID:18310324 [IPI] UniProtKB:P0A742) (PMID:21151884 [IPI] UniProtKB:P0A742) (PMID:8890153 [IDA]) (PMID:21134371 [IPI] UniProtKB:P0A742) mechanically-gated ion channel activity (PMID:21873635 [IBA] EcoGene:EG11180, PANTHER:PTN001250283, UniProtKB:P9WJN5) (PMID:8890153 [IDA]) (PMID:7511799 [IGI]) (PMID:7511799 [IMP]) (PMID:7543101 [IDA])
arfA	complement(3431790..3432008)	207.59	122.27	152.06	53.48	118.92	147.91	97.68	150.1	47.31	28.56		147.45	253.59	133.8	106.35	139.99	121.72	113.4	81.08	101.43		107.15	30.23	9.18	124.77	137.91	227	146.41	44.14	94.71	148.82	102.02	181.29	120.82	29.93		65.18	32.17	138.7	70.98	91.3	125.59	131.98	51.92	rescue of stalled ribosome (PMID:21062370 [IDA]) (PMID:21062370 [IGI] EcoCyc:SSRA-RNA)		ribosomal large subunit binding (PMID:21062370 [IDA]) tRNA binding (PMID:22857598 [IDA])
zntR	complement(3432064..3432489)	119.03	160.89	149.07	290.37	201.63	140.51	134.3	181.14	354.72	325.47		154.3	163.37	154.86	152.99	178.49	132.97	195.49	339.86	110.41		187.28	398.85	320.89	165.75	297.77	247.5	215.9	419.84	395.61	204.24	189.09	249.31	548.65	415.41		145.82	310.57	181.05	340.58	166.17	156.5	202.1	270.24	positive regulation of transcription, DNA-templated (PMID:8063098 [ISS] UniProtKB:P22853, UniProtKB:Q56287, UniProtKB:Q7BT49) (PMID:10048032 [IDA])		bacterial-type RNA polymerase core promoter proximal region sequence-specific DNA binding (PMID:10608803 [IDA]) bacterial-type RNA polymerase transcriptional activator activity, sequence-specific DNA binding (PMID:10608803 [IDA]) protein binding (PMID:15690043 [IPI] UniProtKB:P75959) transcription factor activity, sequence-specific DNA binding (PMID:8063098 [ISS] UniProtKB:P22853, UniProtKB:Q56287, UniProtKB:Q7BT49) (PMID:10048032 [IDA]) zinc ion binding (PMID:10608803 [IDA])
yhdN	complement(3432500..3432868)	251.14	233.94	244.96	247.95	309.06	244.38	236.34	266.07	397.82	268.39		288.72	301.72	244.31	283.76	270.68	223.5	355.81	248	198.44		200.31	275.08	321.43	275.67	418.45	417.5	294.99	347.14	224.85	242.7	214.31	271.68	286.82	266.43		193.43	299.15	244.81	271.49	174.27	205.52	215.16	242.65
rplQ	complement(3432975..3433358)	596.5	359.58	402.38	760.53	521.51	747.02	528.72	602.87	643.12	559.26		607.22	470.72	443.68	400.09	586.43	689.13	605.35	626.02	489.21		394.14	603.37	596.8	424.12	700	448.85	586.71	1044.8	472.64	674.57	522.89	721.16	528.27	512.04		732.89	858.3	678.22	690.44	475.64	670.23	450.34	484.85	ribosomal large subunit assembly (PMID:3297162 [IDA])	cytosol (PMID:18304323 [IDA]) cytosolic large ribosomal subunit (PMID:4942547 [IDA]) (PMID:3297162 [IDA]) (PMID:21873635 [IBA] EcoGene:EG10878, PANTHER:PTN000373840)	structural constituent of ribosome (PMID:21873635 [IBA] EcoGene:EG10878, PANTHER:PTN000373768, SGD:S000003599) (PMID:3297162 [IDA])
rpoA	complement(3433399..3434388)	1036.76	753.68	720.41	1315.28	798.84	1214.77	879.13	1288.12	1099.87	1080.41		1238.22	904.66	881.65	694.09	752.43	1076.77	921.49	1310.68	703.48		660.1	1410.89	1242.71	909.99	1309.14	980.04	1180.06	1962.81	1537.33	1119.03	827.31	1110.88	1100.24	1198.29		1182.56	1492.2	987.44	1408.82	629.52	1096.37	874.27	1036.5		cytoplasm (PMID:16858726 [IDA]) (PMID:21873635 [IBA] EcoGene:EG10893, PANTHER:PTN000780599) cytosol (PMID:15911532 [IDA]) (PMID:18304323 [IDA]) membrane (PMID:16858726 [IDA])	protein binding (PMID:21742261 [IPI] UniProtKB:P0AFF6) (PMID:15690043 [IPI] UniProtKB:P0AFF6) (PMID:15690043 [IPI] UniProtKB:P0ABQ0) (PMID:20097853 [IPI] UniProtKB:P60422) (PMID:16606699 [IPI] UniProtKB:P60422) (PMID:15690043 [IPI] UniProtKB:P60422) zinc ion binding (PMID:1985624 [IDA])
rpsD	complement(3434414..3435034)	1424.73	818.92	883.34	1259.98	907.28	1553.95	1079.66	1517.8	1017.84	1049.21		1559.72	1121.38	966.68	776.86	847.69	1252.45	1057.12	1203.11	753.84		767.06	1225.89	1317.52	1008.96	1348.39	1078.09	1339.09	1953.76	1235.85	1187.94	861.12	1065.29	1207.22	1175.04		1112	1491.36	1103.33	1439.35	613.46	1223.29	908.53	1020.73	maintenance of translational fidelity (PMID:6757661 [IMP]) negative regulation of translational initiation (PMID:6445562 [IDA]) positive regulation of translational fidelity (PMID:21873635 [IBA] PANTHER:PTN000216478, SGD:S000000393) ribosomal small subunit assembly (PMID:3297162 [IDA]) (PMID:2461734 [IDA]) transcription antitermination (PMID:11447122 [IDA])	cytosol (PMID:18304323 [IDA]) cytosolic small ribosomal subunit (PMID:4942549 [IDA]) (PMID:3297162 [IDA])	mRNA 5'-UTR binding (PMID:2443719 [IDA]) protein binding (PMID:15690043 [IPI] UniProtKB:P0A9J0) (PMID:11447122 [IPI] EcoCyc:APORNAP-CPLX) rRNA binding (PMID:4912319 [IDA]) (PMID:21873635 [IBA] EcoGene:EG10903, PANTHER:PTN000216478, SGD:S000006002) structural constituent of ribosome (PMID:2461734 [IDA]) (PMID:21873635 [IBA] EcoGene:EG10903, PANTHER:PTN000216478, SGD:S000000393, SGD:S000005081, SGD:S000006002) (PMID:3297162 [IDA]) translation repressor activity, nucleic acid binding (PMID:2112408 [IMP])
rpsK	complement(3435068..3435457)	851.85	530.3	631.68	1315.62	642.07	1027.88	755.56	963.61	1038.41	1018.44		1109.02	746.72	657.74	560.54	604.55	838.02	742.08	1061.17	475.71		610.69	1154.22	1242.24	654.84	921.55	644.36	881.67	1741.41	1110.24	834.97	596.26	794.06	1062.9	1030.74		845.1	1425.22	839.82	1539	536.67	985.35	746.55	962.07	maturation of SSU-rRNA from tricistronic rRNA transcript (SSU-rRNA, 5.8S rRNA, LSU-rRNA) (PMID:21873635 [IBA] PANTHER:PTN000204884, SGD:S000000627, SGD:S000003727) ribosomal small subunit assembly (PMID:21873635 [IBA] PANTHER:PTN000204884, RGD:62025, SGD:S000000627, SGD:S000003727, UniProtKB:P62263) translation (PMID:21873635 [IBA] PANTHER:PTN000204884, UniProtKB:P62263)	cytosol (PMID:18304323 [IDA]) cytosolic small ribosomal subunit (PMID:4897206 [IDA]) (PMID:4942549 [IDA]) (PMID:21873635 [IBA] EcoGene:EG10910, PANTHER:PTN000205040)	mRNA 5'-UTR binding (PMID:21873635 [IBA] PANTHER:PTN000204884, UniProtKB:P62263) protein binding (PMID:27834201 [IPI] UniProtKB:P0A898) small ribosomal subunit rRNA binding (PMID:21873635 [IBA] EcoGene:EG10910, PANTHER:PTN000204884, SGD:S000003727) (PMID:2505863 [IDA]) (PMID:7585249 [IDA]) structural constituent of ribosome (PMID:4897206 [IDA]) (PMID:21873635 [IBA] EcoGene:EG10910, PANTHER:PTN000204884, RGD:62025, SGD:S000005250)
rpsM	complement(3435474..3435830)	1420.38	891.65	990.2	2199.92	915.75	1591.07	1069.69	1394.96	1717.32	1696.61		1537.46	1191.05	1018.16	853.02	958.95	1218.05	1100.53	1958.89	706.73		992.5	2076.8	1897.65	1036.68	1529.14	1052.82	1194.81	2823.1	1895.56	1176.5	1096.05	1251.14	1815.84	1731.87		1189.5	2190.72	1296.26	2281.19	820.9	1403.69	1156.1	1683.99		cytosol (PMID:21873635 [IBA] EcoGene:EG10912, PANTHER:PTN000093238, TAIR:locus:2199670, UniProtKB:P62269) (PMID:18304323 [IDA]) cytosolic small ribosomal subunit (PMID:4587209 [IDA]) (PMID:4942549 [IDA])	protein binding (PMID:22817892 [IPI] UniProtKB:P0AFW0)
rpmJ	complement(3435977..3436093)	1389.86	903.47	887.49	12.51	1316.22	1269.07	1108.89	1165.16	0	17.82		1096.11	1082.85	981.27	1047.14	1476.53	1442.97	1429.25	0	1197.77		2025.62	0	0	1574.66	2474.89	1398.45	1903.98	0	0	3148.99	1582.98	2655.34	37.69	0		1043.13	0	1374.86	0	1699.62	1121.7	940.48	0		cytosolic large ribosomal subunit (PMID:26261349 [IDA])
secY	complement(3436125..3437456)	1203.76	742.58	806.11	1566.09	825.08	1188.85	841.75	1004.99	1146.14	1180.24		1057.92	815.64	874.55	700.86	857.91	1137.18	936.22	1261.27	772.49		835.9	1560.53	1534.87	1021.62	1339.48	1069.85	1346.17	2183.74	1551.38	1256.4	940.87	1165.45	1675.23	1428.6		1026.26	1643.91	1000.03	1500.29	682.9	1056.57	731.75	1173.7	SRP-dependent cotranslational protein targeting to membrane, translocation (PMID:21873635 [IBA] EcoGene:EG10766, PANTHER:PTN000097217, SGD:S000004370) (PMID:9564033 [IDA]) (PMID:10397756 [IDA]) intracellular protein transmembrane transport (PMID:7650029 [IDA]) (PMID:2139227 [IDA]) (PMID:6370688 [IGI]) (PMID:2254269 [IMP]) (PMID:3017993 [IDA]) (PMID:6297749 [IGI]) intracellular protein transport (PMID:2254269 [IMP]) protein insertion into membrane from inner side (PMID:1447197 [IDA]) protein transport by the Sec complex (PMID:2167176 [IDA]) (PMID:1531482 [IDA]) (PMID:2254269 [IMP]) (PMID:7650029 [IDA])	cell envelope Sec protein transport complex (PMID:2167176 [IDA]) (PMID:21873635 [IBA] EcoGene:EG10766, PANTHER:PTN000097337) (PMID:1531482 [IDA]) integral component of membrane (PMID:3004955 [IDA]) integral component of plasma membrane (PMID:2538820 [IDA]) (PMID:2202723 [TAS]) (PMID:21873635 [IBA] EcoGene:EG10766, PANTHER:PTN000097337) (PMID:3004955 [IDA]) plasma membrane (PMID:17309111 [IDA]) (PMID:3004955 [IDA]) (PMID:21873635 [IBA] EcoGene:EG10766, PANTHER:PTN000097337) (PMID:7650029 [IDA]) (PMID:15919996 [IDA])	protein binding (PMID:9111035 [IPI] UniProtKB:P10408) (PMID:18923526 [IPI] UniProtKB:P0A910) (PMID:20479269 [IPI] UniProtKB:P0AG99) (PMID:19924216 [IPI] UniProtKB:P0AG96) (PMID:17060619 [IPI] UniProtKB:P0AG99) (PMID:20479269 [IPI] UniProtKB:P0AG96) (PMID:20855604 [IPI] UniProtKB:P0AG96) (PMID:19924216 [IPI] UniProtKB:P0AG99) (PMID:17060619 [IPI] UniProtKB:P10408) (PMID:15815684 [IPI] UniProtKB:P10121) (PMID:18761620 [IPI] UniProtKB:P10408) (PMID:9294424 [IPI] UniProtKB:P10408) (PMID:20479269 [IPI] UniProtKB:P10408) (PMID:21255212 [IPI] UniProtKB:P0ADZ0, UniProtKB:P0AG96, UniProtKB:P0AG99, UniProtKB:P10121, UniProtKB:P10408) protein transmembrane transporter activity (PMID:2139227 [IDA]) (PMID:1531482 [IDA]) (PMID:2167176 [IDA]) (PMID:21873635 [IBA] EcoGene:EG10766, PANTHER:PTN000097217) (PMID:7650029 [IDA]) (PMID:3017993 [IDA]) signal sequence binding (PMID:15476412 [IDA]) (PMID:21873635 [IBA] EcoGene:EG10766, PANTHER:PTN000097337)
rplO	complement(3437464..3437898)	1045.1	511.27	673.32	1283.84	713.61	1211.66	819.69	1126.65	1073.91	1013.74		1230.92	773.21	696.82	516.5	626.47	951.12	784.06	948.26	672.37		566.4	1313.82	1058.28	653.02	1061.41	691.36	912.67	2047.42	1108.64	1065.23	610.27	978.88	811.01	904.02		917.43	1418.16	982.46	1215.01	543.27	1074.31	685.29	1019.37		cytosolic large ribosomal subunit (PMID:21873635 [IBA] EcoGene:EG10876, PANTHER:PTN000309650) (PMID:4942547 [IDA])	protein binding (PMID:15690043 [IPI] UniProtKB:P36979) (PMID:24561554 [IPI] UniProtKB:P36979) structural constituent of ribosome (PMID:21873635 [IBA] PANTHER:PTN000309575, SGD:S000005228)
rpmD	complement(3437902..3438081)	679.98	253.11	329.8	191.12	347.79	603.2	398.71	541.37	230.27	254.83		627.25	408.81	393.19	308.79	339.97	485.94	427.71	235.23	350.42		351.98	306.47	323.88	395.28	599.85	365.72	464.1	530.37	331.3	571.54	329.91	614.84	293.99	254.88		521.16	343.59	537.08	292.67	303.21	574.84	377.68	276.35	ribosomal large subunit assembly (PMID:3297162 [IDA])	cytosolic large ribosomal subunit (PMID:21873635 [IBA] EcoGene:EG10888, PANTHER:PTN001439435) (PMID:4942547 [IDA]) (PMID:3297162 [IDA])	structural constituent of ribosome (PMID:3297162 [IDA])
rpsE	complement(3438085..3438588)	641.82	288.63	393.99	909.12	403.76	713.12	455.82	631.18	806.96	736.37		640.39	481.23	397.77	310.65	303.66	499.16	405.7	742.55	355.59		332.89	993.85	849.58	454.11	722.84	540.34	697.32	1455.41	920.85	631.48	455.55	684.36	481.24	797.6		661.73	1079.55	589.07	1016.11	351.31	641.11	478.74	798.04	maintenance of translational fidelity (PMID:1105158 [IMP]) ribosomal small subunit assembly (PMID:3297162 [IDA])	cytosol (PMID:18304323 [IDA]) cytosolic small ribosomal subunit (PMID:4942549 [IDA]) (PMID:3297162 [IDA]) (PMID:21873635 [IBA] EcoGene:EG10904, PANTHER:PTN000346706, RGD:619887, SGD:S000003091, TAIR:locus:2016585, TAIR:locus:2054406, TAIR:locus:2103539, TAIR:locus:504956181, UniProtKB:P15880, UniProtKB:Q8IL02)	protein binding (PMID:16606699 [IPI] UniProtKB:P0ADZ0) (PMID:24561554 [IPI] UniProtKB:P30850) (PMID:24561554 [IPI] UniProtKB:P0ADZ0) (PMID:15690043 [IPI] UniProtKB:P0A7C2) (PMID:15690043 [IPI] UniProtKB:P30850) structural constituent of ribosome (PMID:21873635 [IBA] EcoGene:EG10904, PANTHER:PTN000346706, RGD:619887, SGD:S000000455, SGD:S000003091, UniProtKB:Q8IL02) (PMID:2461734 [IDA]) (PMID:3297162 [IDA])
rplR	complement(3438603..3438956)	691.51	346.59	496.66	949.04	461.07	801.55	518.82	754.68	607.37	721.5		769.18	509.87	470.42	388.66	366	589.08	477.52	694.51	325.76		394.4	959.94	868.85	515.85	760.38	545.53	715.09	1409.86	922.85	699.72	501.6	665.92	747.44	709.73		619.95	1130.07	580.5	927.04	329.21	625.65	446.81	670.47		cytosol (PMID:18304323 [IDA]) cytosolic large ribosomal subunit (PMID:4942547 [IDA]) (PMID:21873635 [IBA] EcoGene:EG10879, PANTHER:PTN000984975)	5S rRNA binding (PMID:21873635 [IBA] EcoGene:EG10879, PANTHER:PTN000307352, UniProtKB:Q9H0U6) (PMID:7038676 [IDA])
rplF	complement(3438966..3439499)	726.92	442.3	545	997.85	611.91	938.5	606.09	881.31	769.71	825.8		949.86	631.81	562.83	439.07	489.82	713.43	608.94	813.38	392.11		430.63	1053.72	1039.02	720.42	965.73	734.54	965.48	1679.16	937.09	859.25	556.58	846.66	850.6	650.51		782.01	1081.94	766.19	1122.37	455.03	868.76	618.65	915.56	cytoplasmic translation (PMID:21873635 [IBA] PANTHER:PTN000183645, SGD:S000003115, SGD:S000005011) ribosomal large subunit assembly (PMID:3297162 [IDA]) (PMID:27003253 [IMP])	cytosol (PMID:18304323 [IDA]) cytosolic large ribosomal subunit (PMID:4942547 [IDA]) (PMID:21873635 [IBA] EcoGene:EG10869, PANTHER:PTN000183776) (PMID:3297162 [IDA])	large ribosomal subunit rRNA binding (PMID:9873002 [IDA]) structural constituent of ribosome (PMID:21873635 [IBA] EcoGene:EG10869, PANTHER:PTN000183645, SGD:S000001190, SGD:S000003115, SGD:S000005011, TAIR:locus:2207190) (PMID:3297162 [IDA])
rpsH	complement(3439512..3439904)	1138.99	603.54	784.75	1031.79	791.94	1382.03	851.89	1255.25	865.69	915.17		1328.71	874.83	745.62	579.17	683.2	946.08	774.75	893.2	551.28		725.45	1027.5	1063.96	972	1245.93	1053.69	1391.32	1429.84	1081.97	1037.72	765.25	939.53	942.57	767.16		951.61	1123.51	1012.19	1160.27	557.78	1171.46	819.77	799.22	regulation of mRNA stability (PMID:2643112 [IMP]) ribosomal small subunit assembly (PMID:3297162 [IDA])	cytosol (PMID:18304323 [IDA]) cytosolic small ribosomal subunit (PMID:21873635 [IBA] EcoGene:EG10907, PANTHER:PTN000204723, RGD:619939, SGD:S000003726, SGD:S000004359, TAIR:locus:2026525, TAIR:locus:2039807, TAIR:locus:2052025, TAIR:locus:2075231, TAIR:locus:2118319, UniProtKB:P62244) (PMID:4587209 [IDA]) (PMID:4942549 [IDA]) (PMID:3297162 [IDA])	rRNA binding (PMID:4912319 [IDA]) structural constituent of ribosome (PMID:21873635 [IBA] EcoGene:EG10907, PANTHER:PTN000204723, SGD:S000003726, SGD:S000004359, SGD:S000004767) (PMID:2461734 [IDA]) (PMID:3297162 [IDA])
rpsN	complement(3439938..3440243)	2417.09	1176.73	1654.77	2200.61	1568.99	2975.76	1851.07	2576.6	1557.68	1836.29		2769.27	1781.46	1682.35	1235.03	1308.42	1859.35	1697.33	1705.1	1110.42		1223.1	2725.81	2286.19	1952.99	2714.24	2087.92	2630.71	3119.85	1830.2	2229.3	1408.42	1555.35	1945.54	1699.23		1643.57	2415.13	1615.03	2415.85	872.36	2158.98	1478.92	2071.48	ribosomal small subunit assembly (PMID:3297162 [IDA])	cytosolic small ribosomal subunit (PMID:4587209 [IDA]) (PMID:4942549 [IDA]) (PMID:3297162 [IDA])	structural constituent of ribosome (PMID:21873635 [IBA] EcoGene:EG10913, PANTHER:PTN000457003, SGD:S000006370) (PMID:3297162 [IDA])
rplE	complement(3440258..3440797)	1094.45	578.75	725.11	1581.81	812.41	1307.65	807.74	1128.85	1295.24	1322.43		1197.82	806.54	788.46	591.12	650.19	937.42	788.59	1267.22	495.16		766.96	1973.69	1619.39	974.93	1361.19	1009.15	1265.72	2419.14	1666.1	1157.25	925.5	1191.08	1674.12	1290.61		1001.37	1758.56	1017.41	1799.19	650.11	1219.05	899.85	1652.85	ribosomal large subunit assembly (PMID:22821559 [IMP]) (PMID:21873635 [IBA] EcoGene:EG10868, PANTHER:PTN000242048, SGD:S000003317, SGD:S000006306, UniProtKB:P62913)	cytosol (PMID:17309111 [IDA]) (PMID:18304323 [IDA]) cytosolic large ribosomal subunit (PMID:21873635 [IBA] EcoGene:EG10868, PANTHER:PTN000242048, RGD:1308681, SGD:S000003317, SGD:S000006306, TAIR:locus:2052432, TAIR:locus:2099024, UniProtKB:P62913) (PMID:4942547 [IDA])	5S rRNA binding (PMID:354687 [IDA]) structural constituent of ribosome (PMID:21873635 [IBA] PANTHER:PTN000242048, SGD:S000002645)
rplX	complement(3440812..3441126)	1437.68	681.3	853.65	1515	988.55	1674.89	995.33	1334.35	1433.68	1525.69		1408.62	1012.66	923.64	644.92	745.4	1013.74	854.64	1214.1	594.19		670.43	1926.4	1620.98	1039.2	1383.06	1042.32	1368.85	2060.12	1481.59	1225.41	981.81	1189.51	1763.95	1394.06		1090.63	1687.52	1080.02	1751.89	653.02	1318.08	983.38	1123.46	ribosomal large subunit assembly (PMID:3297162 [IDA])	cytosol (PMID:18304323 [IDA]) cytosolic large ribosomal subunit (PMID:4942547 [IDA]) (PMID:3297162 [IDA]) (PMID:21873635 [IBA] EcoGene:EG10884, PANTHER:PTN000307746)	structural constituent of ribosome (PMID:3297162 [IDA])
rplN	complement(3441137..3441508)	2378.38	1586.23	2069.57	1747.21	2004.63	3668.22	1735.31	2826.4	1151.33	1319.94		2610.73	1969.26	1862.95	1191.63	1720.54	2179.62	1720.2	1219	1256.95		1785.12	1844.77	1388.82	2695.18	2862.91	2465.72	2934.06	2085.55	1582.15	2405.93	1975.68	2011.82	1386.98	1139.35		1810.77	1618.35	1934.16	1727.22	1203.24	2357.58	1570.36	1486.19		cytosol (PMID:18304323 [IDA]) cytosolic large ribosomal subunit (PMID:4922286 [IDA]) (PMID:21873635 [IBA] EcoGene:EG10875, PANTHER:PTN000205184, RGD:62067, SGD:S000000183, SGD:S000000919, TAIR:locus:2018309) (PMID:4942547 [IDA])	large ribosomal subunit rRNA binding (PMID:7556101 [IDA]) (PMID:21873635 [IBA] EcoGene:EG10875, PANTHER:PTN000205184) protein binding (PMID:22829778 [IPI] UniProtKB:P0AAT6) structural constituent of ribosome (PMID:21873635 [IBA] PANTHER:PTN000205184, SGD:S000001653)
rpsQ	complement(3441673..3441927)	2098.24	1092.36	1121.02	1610.27	1509.15	1897.24	1294.05	1322.15	646.78	666.38		1290.09	1393.52	1429.82	1356.17	2077.72	2099.46	1346.61	1976.49	1616.96		2190.08	2258.53	1001.19	1138.37	1672.96	1069.04	1480.81	1099.45	1118.45	1750.47	1565.6	2654.64	795.51	1190.89		2114.39	2898.15	2007.43	1005.85	2694.07	1980.06	1100.44	953.07	response to antibiotic (PMID:765484 [IMP]) ribosomal small subunit assembly (PMID:3297162 [IDA])	cytosolic small ribosomal subunit (PMID:4587209 [IDA]) (PMID:4942549 [IDA]) (PMID:3297162 [IDA]) (PMID:21873635 [IBA] EcoGene:EG10916, PANTHER:PTN000078534, RGD:621026, SGD:S000000252, SGD:S000002432, TAIR:locus:2101278, TAIR:locus:2126639, UniProtKB:P62280)	rRNA binding (PMID:4598121 [IDA]) small ribosomal subunit rRNA binding (PMID:4598121 [IDA]) structural constituent of ribosome (PMID:21873635 [IBA] EcoGene:EG10916, PANTHER:PTN000078534, SGD:S000000252, SGD:S000002432, SGD:S000004800) (PMID:2461734 [IDA]) (PMID:3297162 [IDA])
rpmC	complement(3441927..3442118)	1356.93	809.7	907.11	1402.89	1053.14	1680.3	1084.46	1151.97	791.54	1058.79		1339.08	1147.52	1095.85	967.35	1061.97	1706.56	950.28	1621.97	1208.39		941.05	1241.22	1036.55	983.51	1223.03	641.62	1074.54	1378.39	1134.34	1058.35	874.29	1194.19	803.89	887.54		982.08	1194.69	1140.46	1187.46	908.12	1395.04	769.53	681.01	ribosomal large subunit assembly (PMID:3297162 [IDA])	cytosolic large ribosomal subunit (PMID:4942547 [IDA]) (PMID:21873635 [IBA] EcoGene:EG10887, PANTHER:PTN000099513) (PMID:3297162 [IDA])	structural constituent of ribosome (PMID:3297162 [IDA])
rplP	complement(3442118..3442528)	808.32	355.89	437.35	933.18	502.6	875.12	576.83	632.38	691.22	606.22		793.89	528.05	490.11	377.61	392.5	639.81	529.33	721.15	454.74		436.76	789.22	621.18	367.96	645.74	292.43	564.59	984.99	542.53	584.75	339.04	454.02	439.92	600.67		565.65	1081.92	653.59	1117.86	435.19	859.48	450.34	681.23	ribosomal large subunit assembly (PMID:3297162 [IDA])	cytosolic large ribosomal subunit (PMID:21873635 [IBA] EcoGene:EG10877, PANTHER:PTN000259518) (PMID:4942547 [IDA]) (PMID:3297162 [IDA])	rRNA binding (PMID:21873635 [IBA] EcoGene:EG10877, PANTHER:PTN000259456) (PMID:4944932 [IDA]) structural constituent of ribosome (PMID:21873635 [IBA] EcoGene:EG10877, PANTHER:PTN000259456, SGD:S000000134) (PMID:3297162 [IDA]) tRNA binding (PMID:6352325 [IDA])
rpsC	complement(3442541..3443242)	630.17	317.95	413.69	1035.35	439.66	706.89	488.45	622.94	752.79	782.62		710.42	472.2	481.51	364.1	358.56	588.98	485.14	861.94	348.08		355.99	870.7	873.41	381.14	516.27	289.11	487.42	1292.8	609.41	480.83	332.51	510.42	464.86	753.14		526.03	1170.96	599.01	1045.68	365.38	771.12	456.81	657.98	ribosomal small subunit assembly (PMID:3297162 [IDA])	cytosol (PMID:18304323 [IDA]) cytosolic small ribosomal subunit (PMID:4587209 [IDA]) (PMID:4942549 [IDA]) (PMID:3297162 [IDA]) (PMID:21873635 [IBA] EcoGene:EG10902, PANTHER:PTN000205057, RGD:619888, SGD:S000005122, TAIR:locus:2065863, TAIR:locus:2084490, TAIR:locus:2169518, UniProtKB:P23396, UniProtKB:Q0Z8U2, UniProtKB:Q8IKH8)	structural constituent of ribosome (PMID:2461734 [IDA]) (PMID:3297162 [IDA]) (PMID:21873635 [IBA] EcoGene:EG10902, PANTHER:PTN000205057, SGD:S000005122, UniProtKB:Q8IKH8)
rplV	complement(3443260..3443592)	913.65	373.84	496.31	1077.03	577.1	822.52	611.21	672.12	707.91	804.57		815.84	590.23	574.14	487.81	428.54	730.47	613.04	943.39	450.48		507.35	1119.87	899.49	461.46	776.59	402.76	634.76	1567.72	700.75	630.65	424.64	707.91	609.17	820.09		615.24	1206.04	754.33	1133.32	400.81	776.81	514.84	900.55	ribosome assembly (PMID:13130133 [IMP]) (PMID:21873635 [IBA] EcoGene:EG10882, PANTHER:PTN000337444)	cytosol (PMID:17309111 [IDA]) (PMID:18304323 [IDA]) cytosolic large ribosomal subunit (PMID:4942547 [IDA]) (PMID:21873635 [IBA] EcoGene:EG10882, PANTHER:PTN000337498) large ribosomal subunit (PMID:13130133 [IMP]) (PMID:21873635 [IBA] EcoGene:EG10882, PANTHER:PTN000337444, SGD:S000005121, UniProtKB:Q9NWU5) polysomal ribosome (PMID:13130133 [IMP])	protein binding (PMID:24561554 [IPI] UniProtKB:P17993) (PMID:15690043 [IPI] UniProtKB:P17993) structural constituent of ribosome (PMID:21873635 [IBA] PANTHER:PTN000337444, SGD:S000005121)
rpsS	complement(3443607..3443885)	795.93	382.46	447.8	752.93	513.12	774.6	603.39	673.09	554	493.22		809.07	563.89	516.53	479.11	376.75	650.9	502.04	665.8	414.81		395.29	743.44	590.83	393.68	649.51	345.6	616.98	931.24	799.21	591.2	396.19	476.72	537.41	508.99		557.77	847.41	675.01	764.56	367.35	666.15	469.54	713.17	ribosomal small subunit assembly (PMID:21873635 [IBA] PANTHER:PTN000222938, RGD:62026)	cytosol (PMID:18304323 [IDA]) cytosolic small ribosomal subunit (PMID:4587209 [IDA]) (PMID:4942549 [IDA]) (PMID:21873635 [IBA] EcoGene:EG10918, PANTHER:PTN000222938, RGD:62026, TAIR:locus:2158382, TAIR:locus:2161952, TAIR:locus:2184752, TAIR:locus:2184847, UniProtKB:C0H5C2, UniProtKB:P62841, UniProtKB:P62844, UniProtKB:Q08112, UniProtKB:Q9FY64)	structural constituent of ribosome (PMID:21873635 [IBA] PANTHER:PTN000222938, RGD:62026, SGD:S000005320, UniProtKB:C0H5C2)
rplB	complement(3443902..3444723)	578.59	301.44	379.97	809.41	414.84	714.97	520.47	628.82	618.73	721.63		728.76	513.69	415.31	297.85	335.96	510.09	471.72	671.3	325.12		316.86	708.69	567.38	319.25	518.52	312.7	468.1	982.05	479.44	486.48	341.91	447.98	568.67	592.69		478.44	940.01	617.6	851	317.08	668.75	451.7	644.92	cytoplasmic translation (PMID:21873635 [IBA] PANTHER:PTN000343556, SGD:S000001280, SGD:S000002104, UniProtKB:P62917) ribosomal large subunit assembly (PMID:3297162 [IDA])	cytosol (PMID:17309111 [IDA]) (PMID:18304323 [IDA]) cytosolic large ribosomal subunit (PMID:21873635 [IBA] EcoGene:EG10865, PANTHER:PTN000343716) (PMID:4942547 [IDA]) (PMID:3297162 [IDA])	protein binding (PMID:21288885 [IPI] UniProtKB:P03004) (PMID:16606699 [IPI] UniProtKB:P00959) (PMID:16606699 [IPI] UniProtKB:P0A7Z4) (PMID:24561554 [IPI] UniProtKB:P45759) (PMID:15690043 [IPI] UniProtKB:P03004) (PMID:20097853 [IPI] UniProtKB:P0A7Z4) (PMID:24561554 [IPI] UniProtKB:P00959) (PMID:16606699 [IPI] UniProtKB:P45759) (PMID:15690043 [IPI] UniProtKB:P0A7Z4) structural constituent of ribosome (PMID:3297162 [IDA]) (PMID:21873635 [IBA] EcoGene:EG10865, PANTHER:PTN000343556, SGD:S000000776, SGD:S000001280, SGD:S000002104, UniProtKB:Q8I3T9) zinc ion binding (PMID:11985624 [IDA])
rplW	complement(3444741..3445043)	1361.89	460.32	619.17	971.09	683.89	1251.18	854.7	1160.31	840.7	1011.53		1246.71	866.9	758.34	530.3	541.64	843.11	713.08	1032.29	512.74		623.41	888.47	895.67	505.36	893.35	530.98	802.04	969.15	847.15	767.92	489	738.7	625.83	814.77		796.27	1196.27	1071.36	1120.13	545.72	1169.71	650.57	717.66	ribosomal large subunit assembly (PMID:3297162 [IDA]) (PMID:21873635 [IBA] EcoGene:EG10883, PANTHER:PTN000178698, SGD:S000005487)	cytosolic large ribosomal subunit (PMID:4942547 [IDA]) (PMID:21873635 [IBA] EcoGene:EG10883, PANTHER:PTN000178698, RGD:1304897, SGD:S000005487, TAIR:locus:2039712, UniProtKB:Q8IE82, UniProtKB:Q9M3C3) (PMID:3297162 [IDA])	protein binding (PMID:15690043 [IPI] UniProtKB:P39336) (PMID:16606699 [IPI] UniProtKB:P0A7W1) (PMID:24561554 [IPI] UniProtKB:P0A7W1) (PMID:15690043 [IPI] UniProtKB:P0A8Z3) structural constituent of ribosome (PMID:21873635 [IBA] EcoGene:EG10883, PANTHER:PTN000178698, UniProtKB:Q8IE82) (PMID:3297162 [IDA])
rplD	complement(3445040..3445645)	579.96	256.87	307.54	901.04	395.06	644.83	455.76	572.06	555.72	681.24		693.73	452.93	373.89	277.1	270.22	430.72	406.81	592.78	255.46		261.37	710.05	573.89	242.41	409.3	234.84	389.88	933.26	470.64	395.65	267.3	366.07	371.13	555.19		377.68	1036.07	547.89	924.89	235.71	685.36	367.45	724.69	negative regulation of endoribonuclease activity (PMID:19144914 [IDA]) negative regulation of transcription, DNA-templated (PMID:13130133 [IMP]) negative regulation of translation (PMID:13130133 [IMP]) ribosome assembly (PMID:13130133 [IMP])	cytosol (PMID:17309111 [IDA]) (PMID:18304323 [IDA]) cytosolic large ribosomal subunit (PMID:4942547 [IDA]) large ribosomal subunit (PMID:13130133 [IMP]) polysomal ribosome (PMID:13130133 [IMP]) protein-DNA complex (PMID:13130133 [IMP])	bacterial-type RNA polymerase transcriptional repressor activity, sequence-specific DNA binding (PMID:13130133 [IMP]) endoribonuclease inhibitor activity (PMID:19144914 [IDA]) protein binding (PMID:15690043 [IPI] UniProtKB:P0A6K3) (PMID:19144914 [IPI] UniProtKB:P21513) (PMID:15690043 [IPI] UniProtKB:P0A6I6) structural constituent of ribosome (PMID:21873635 [IBA] PANTHER:PTN000078778, SGD:S000004487) translation repressor activity (PMID:6996835 [IDA])
rplC	complement(3445656..3446285)	1010.26	419.31	553.89	1159.49	652.95	1124.95	714.85	943.88	762.07	1004.44		1090.5	779.61	686.76	466.6	488.95	818.49	663.58	962.61	475.14		474.89	725.03	800.92	389.06	813.78	393.69	620.8	1227.63	646.14	673.88	416.71	568.76	552.99	870.42		624.75	1243.89	842.3	1143.25	429.44	1006.86	636.22	974.56	ribosomal large subunit assembly (PMID:3297162 [IDA])	cytosol (PMID:21873635 [IBA] EcoGene:EG10866, PANTHER:PTN000132497, UniProtKB:P9WH87) (PMID:18304323 [IDA]) cytosolic large ribosomal subunit (PMID:4942547 [IDA]) (PMID:21873635 [IBA] EcoGene:EG10866, PANTHER:PTN000132497) (PMID:3297162 [IDA])	protein binding (PMID:15690043 [IPI] UniProtKB:P76114) (PMID:21697552 [IPI] UniProtKB:P64581) structural constituent of ribosome (PMID:21873635 [IBA] EcoGene:EG10866, PANTHER:PTN000132422, SGD:S000003452) (PMID:3297162 [IDA])
rpsJ	complement(3446318..3446629)	1939.08	1036.26	1138.32	1477.96	1295.14	2266.56	1373.27	1751.73	946.52	1263.02		1836.65	1625.94	1466.78	1002.4	1006.8	1754.17	1255.55	1435.91	1144.88		962.67	968.93	966.48	785.6	1426.61	967.42	1118.32	1464.08	731.3	1171.79	772.64	943.26	621.91	819.27		858.27	1354.97	1368.09	1287.11	713.56	1552.83	986.07	1097.82	transcription antitermination (PMID:19111659 [IDA])	cytosol (PMID:18304323 [IDA]) cytosolic small ribosomal subunit (PMID:4897206 [IDA]) (PMID:4942549 [IDA])	protein binding (PMID:26043358 [IPI] UniProtKB:P0A8V2) (PMID:1731086 [IPI] UniProtKB:P0A780) (PMID:16606699 [IPI] UniProtKB:P0A780) (PMID:15690043 [IPI] UniProtKB:P0A780) (PMID:15690043 [IPI] UniProtKB:P0AA43) (PMID:21697552 [IPI] UniProtKB:P0A704) (PMID:22817892 [IPI] UniProtKB:P0AFW0) (PMID:20413501 [IPI] UniProtKB:P0AFG0) structural constituent of ribosome (PMID:21873635 [IBA] PANTHER:PTN000193512, SGD:S000002448) transcription antitermination factor activity, RNA binding (PMID:19111659 [IDA])
gspB	complement(3446867..3447286)	16.65	8.56	7.39	10.46	8.47	8.64	14.16	9.24	6.17	17.37		12.05	11.36	9.53	6.99	13.03	9.26	3.94	3.25	6.53		2.79	10.51	9.57	9.66	2.7	18.21	6.03	8.63	37.04	7.42	13.3	4.73	10.5	15.61		8.22	0	11.32	0	6	12.47	12.41	6.77
gspA	complement(3447288..3448757)	3.57	2.85	4.22	5.98	2.31	4.94	3.79	3.79	7.05	8.51		4.9	4.49	4.79	5.06	2.32	3.97	2.37	7.43	2.89		1.6	4.5	4.1	6.44	5.14	8.36	6.6	10.69	15.87	3.86	8	4.05	15	13.38		2.13	6.39	6.11	8.81	5.27	5.52	5.4	8.7		cytosol (PMID:18304323 [IDA]) integral component of plasma membrane (PMID:27510400 [RCA])
gspC	3448937..3449752	6.43	11.26	13.69	12.56	5.95	9.84	9.62	7.81	7.41	11.5		5.73	10.85	14.72	17.99	8.8	9.19	9.33	15.06	6.22		14.38	24.34	9.85	8.95	6.94	14.39	14.99	5.92	19.06	10.42	13.33	4.87	10.81	21.42		15.76	2.88	5.18	24.34	15.67	12.04	14.14	8.71		integral component of plasma membrane (PMID:27510400 [RCA])
gspD	3449736..3451688	7.16	11.36	18.11	9.37	8.45	10.61	8.81	12.75	9.28	12.81		11.39	11.73	16.07	12.53	14.08	8.25	12.72	24.48	6.74		7.81	16.95	16.47	11.22	8.7	18.32	11.67	14.85	29.21	11.75	11.14	7.62	13.55	34.68		22.25	12.83	8.79	30.07	7.47	14.02	14.86	24.01
gspE	3451698..3453179	4.72	6.61	5.58	5.43	4.15	4.55	4.27	7.21	6.41	4.22		4.3	5.27	4.75	3.96	4.43	5.06	4.58	4.61	3.42		4.75	5.96	14.92	6.02	3.57	12.53	6.26	4.89	24.49	2.49	5.55	4.35	5.95	23.59		7.62	3.7	3.03	9.91	3.65	8.31	4.69	14.39	protein secretion by the type II secretion system (PMID:21873635 [IBA] PANTHER:PTN002016240, UniProtKB:Q00512)	plasma membrane (PMID:21873635 [IBA] EcoGene:EG11739, PANTHER:PTN001250205) type II protein secretion system complex (PMID:21873635 [IBA] PANTHER:PTN002016240, UniProtKB:Q00512)	ATPase activity (PMID:21873635 [IBA] PANTHER:PTN001250205, UniProtKB:P22608) protein binding (PMID:16606699 [IPI] UniProtKB:P60422) (PMID:24561554 [IPI] UniProtKB:P60422) toxin transporter activity (PMID:21873635 [IBA] PANTHER:PTN002016240, UniProtKB:P37093)
gspF	3453176..3454372	5.84	11.85	11.06	7.95	8.65	7.79	7.4	10.52	15.87	9.58		11.98	10.22	12.84	7.36	8.03	5.1	4.98	10.27	6.19		8.82	3.69	8.4	8.81	10.41	24.87	11.98	9.09	17.33	8.05	12.03	9.95	11.05	20.08		4.98	17	8.16	21.64	8.43	8.32	11.61	20.18	protein secretion by the type II secretion system (PMID:21873635 [IBA] PANTHER:PTN000768597, UniProtKB:Q00513)	plasma membrane (PMID:21873635 [IBA] EcoGene:EG11798, EcoGene:EG12885, PANTHER:PTN000768597) (PMID:15919996 [IDA])
gspG	3454382..3454819	0	4.56	6.14	5.01	6.65	5.32	4.33	4.35	1.97	4.76		4.38	5.94	9.87	4.02	6.39	1.27	1.51	6.24	3.13		5.36	0	0	6.79	6.03	15.59	19.27	5.52	29.6	1.94	7.38	4.53	20.14	9.98		3.94	3.57	2.41	13.8	6.99	4.19	4.25	6.49		integral component of plasma membrane (PMID:27510400 [RCA])
gspH	3454827..3455336	0	1.96	8.11	1.44	0.63	5.08	3.97	6.75	5.08	2.04		1.2	3.91	2.2	2.69	4.77	0.54	1.3	5.36	2.69		0	4.33	15.77	3.71	3.7	9.64	9.1	2.37	5.08	8.89	14.41	2.92	43.23	12.85		4.61	3.07	1.04	3.39	3.18	3.6	4.86	11.15		integral component of plasma membrane (PMID:27510400 [RCA])	protein binding (PMID:24561554 [IPI] UniProtKB:P76086)
gspI	3455333..3455710	0	3.7	3.83	7.75	4.71	4.8	1.34	6.39	9.14	2.76		2.84	5.28	2.97	3.62	3.22	7.35	3.5	7.23	5.08		12.42	5.84	10.64	7.87	3	8.67	5.58	6.39	34.3	2.25	3.11	7.88	23.33	11.56		6.64	4.14	6.99	6.85	2.86	3.46	6.24	15.04	protein secretion by the type II secretion system (PMID:21873635 [IBA] PANTHER:PTN002446181, UniProtKB:Q00516)	integral component of plasma membrane (PMID:27510400 [RCA]) type II protein secretion system complex (PMID:21873635 [IBA] PANTHER:PTN002446181, UniProtKB:Q00516)
gspJ	3455703..3456290	11.89	11.21	12.31	12.45	11.28	10.14	6.46	9.96	16.15	12.41		10.31	8.26	10.62	13.98	20.48	6.61	11.54	11.61	6.76		13.97	37.53	23.93	14.72	12.84	12.54	10.05	14.39	13.23	8.68	9	16.04	52.5	18.58		6.14	23.97	7.64	26.44	7.66	9.36	15.61	14.5	protein secretion by the type II secretion system (PMID:21873635 [IBA] PANTHER:PTN002218419, UniProtKB:Q00517)	integral component of plasma membrane (PMID:27510400 [RCA])
gspK	3456283..3457266	3.55	8.33	8.83	12.65	8.71	12.11	6.82	11.83	18.43	12.71		9.51	9.7	9.76	9.15	9.89	9.03	7.91	8.33	6.27		5.96	17.94	10.21	10.45	9.59	20.82	15.01	17.19	31.62	13.25	14.64	8.57	17.93	35.52		6.54	6.36	8.05	18.43	8.97	7.32	9.2	14.44		integral component of plasma membrane (PMID:27510400 [RCA])
gspL	3457281..3458444	19.53	18.88	18.48	28.93	21.68	18.48	14.9	17.99	24.48	35.82		14.63	29.97	23.8	22.7	17.56	18.61	14.37	26.99	18.14		31.25	41.71	22.45	18.83	18.81	26.75	20.3	30.11	35.64	21.18	16.42	12.36	53.04	39.42		14.02	22.87	20.2	33.39	27.08	20.48	21.63	29.3		integral component of plasma membrane (PMID:27510400 [RCA]) plasma membrane (PMID:17309111 [IDA])
gspM	3458441..3458902	7.57	9.52	12.09	14.26	12.6	12.9	11.78	12.04	16.82	6.77		10.46	16.34	13.86	16.52	17.91	14.42	13.26	0	11.28		15.24	4.78	13.05	18.15	11.44	21.28	30.14	31.39	28.06	30.67	24.82	11.82	19.09	9.46		6.11	10.17	11.43	37.39	10.92	11.91	14.77	12.31		integral component of plasma membrane (PMID:27510400 [ISS])
gspO	3458902..3459579	15.47	28.59	28.98	14.03	25.05	25.99	18.48	28.4	29.29	21.53		21.95	20.61	21.26	25.11	24.22	22.93	11.72	16.12	14.36		13.84	9.76	35.58	20.75	21.16	40.29	29.25	30.3	15.3	21.32	30.35	21.23	39.03	38.67		13.88	20.78	26.1	26.75	21.78	26.27	27.45	20.96		plasma membrane (PMID:15919996 [IDA])	peptidase activity (PMID:8655552 [IGI])
bfr	complement(3459608..3460084)	667.15	686.6	692.96	461.87	437.81	480.23	478.97	460	419.98	452.4		346.04	539.03	541.13	680.27	454.24	417.39	503.29	443.84	549.64		592.78	300.69	472.01	457.7	523.15	625.33	470.55	483.89	456.59	556.72	724.79	533.74	554.7	622.9		198.64	531.76	633.48	374.77	496.94	416	574.5	432.03	intracellular sequestering of iron ion (PMID:8477705 [IDA])	cytosol (PMID:16858726 [IDA]) (PMID:18304323 [IDA]) membrane (PMID:16858726 [IDA])	ferroxidase activity (PMID:10769150 [IDA]) heme binding (PMID:7032515 [IDA]) identical protein binding (PMID:7032515 [IDA]) (PMID:16858726 [IPI] UniProtKB:P0ABD3) (PMID:7664064 [IPI] UniProtKB:P0ABD3) iron ion binding (PMID:8477705 [IDA]) oxidoreductase activity (PMID:8477705 [NAS]) protein binding (PMID:8639572 [IPI] UniProtKB:P0AE56)
bfd	complement(3460156..3460350)	1345.02	1194.84	1480.81	972.17	1439.27	1670.39	1286.53	1391.06	469.39	801.92		1367.25	1829.87	1803.25	2150.82	1598.4	1495.19	1316.04	1120.71	1568.81		1431.97	826.06	814.42	1584.37	1655.31	1659.93	1847.73	824.22	1249.85	1482.45	1298.04	1122.37	972.44	324.91		823.78	650.38	907.54	837.04	1156.48	1367.53	1303.53	852.74			2 iron, 2 sulfur cluster binding (PMID:21873635 [IBA] EcoGene:EG11181, PANTHER:PTN002205442, UniProtKB:Q9HY80) (PMID:8639572 [IDA]) (PMID:8954950 [IDA]) protein binding (PMID:8639572 [IPI] UniProtKB:P0ABD3)
chiA	complement(3460519..3463212)	14.28	18.54	16.43	16.84	15.67	16.35	14.94	18.43	19.55	20.12		13.24	18.04	19.55	18.53	18.83	20.51	16.29	22.82	15.78		14.81	27.85	24.62	18.38	12.89	21.8	24.74	22.43	34.65	16.62	17.02	12.53	19.64	24.33		9.38	20.05	16.77	25.32	16.38	14.83	17.04	21.63		outer membrane-bounded periplasmic space (PMID:24140104 [IDA]) (PMID:10760150 [IDA]) (PMID:21873635 [IBA] EcoGene:EG11237, PANTHER:PTN002452666) periplasmic space (PMID:10760150 [IDA])	endochitinase activity (PMID:10760150 [IDA]) (PMID:21873635 [IBA] EcoGene:EG11237, PANTHER:PTN002452666)
tufA	complement(3463504..3464688)	2877.33	1618.31	1819.9	2201.38	1980.46	2050.74	1891.37	1992.9	1638.09	2052.44		3800.95	1910.47	1790.42	1500.79	1842.52	2452.7	1649.38	2130.06	1821.46		1604.93	1333.27	1394.47	1300.86	1943.7	1475.02	1842.14	2252.71	958.34	1700.69	1509.11	1807.99	1555.56	1430.67		2116.25	2211.19	1962.41	1759.28	1400.4	1681.7	1463.95	1693.5	translational elongation (PMID:21873635 [IBA] PANTHER:PTN001500717, UniProtKB:P49410, UniProtKB:P49411)	cytoplasm (PMID:16858726 [IDA])	protein binding (PMID:15690043 [IPI] UniProtKB:P0ADX9) (PMID:15690043 [IPI] UniProtKB:P04951) (PMID:15690043 [IPI] UniProtKB:P76251) (PMID:15690043 [IPI] UniProtKB:P39408) (PMID:15690043 [IPI] UniProtKB:P33590) (PMID:15690043 [IPI] UniProtKB:P10441) (PMID:20798060 [IPI] UniProtKB:P14647) (PMID:15690043 [IPI] UniProtKB:P63389) (PMID:15690043 [IPI] UniProtKB:P00956) (PMID:20798060 [IPI] UniProtKB:P0A6P1) (PMID:8596629 [IPI] UniProtKB:P0A6P1) (PMID:16858726 [IPI] UniProtKB:P0A6P1) (PMID:16606699 [IPI] UniProtKB:P0A6P1) (PMID:15690043 [IPI] UniProtKB:P0A6Z6) (PMID:15690043 [IPI] UniProtKB:P77756) (PMID:15690043 [IPI] UniProtKB:P61517) (PMID:15690043 [IPI] UniProtKB:P15038) (PMID:15690043 [IPI] UniProtKB:P0AG30) (PMID:24141193 [IPI] UniProtKB:Q06259) (PMID:15690043 [IPI] UniProtKB:P0A8J4) (PMID:15690043 [IPI] UniProtKB:P22634) (PMID:15690043 [IPI] UniProtKB:P23909) (PMID:15690043 [IPI] UniProtKB:P0A6P1) (PMID:15690043 [IPI] UniProtKB:P0A6Y5) translation elongation factor activity (PMID:21873635 [IBA] MGI:MGI:2137092, PANTHER:PTN001500717, SGD:S000005713, UniProtKB:P49410, UniProtKB:P49411)
fusA	complement(3464759..3466873)	1112.78	452.93	604.21	1134.08	621.89	729.48	672.44	786.38	806.75	996.66		831.75	664.38	570.16	411.13	525.63	639.64	496.86	981.62	428.29		607.99	896.21	751.83	493.36	834.31	653.37	731.9	1322.15	686.5	717.3	652.88	662.42	904.91	816.04		767.82	1098.98	793.91	1011.01	493.7	697.18	627.31	815.79		cytoplasm (PMID:16858726 [IDA]) cytosol (PMID:15911532 [IDA]) (PMID:18304323 [IDA])	translation elongation factor activity (PMID:21873635 [IBA] PANTHER:PTN000754007, UniProtKB:P0A1H3, UniProtKB:Q969S9)
rpsG	complement(3466901..3467440)	922.84	458.85	598.7	868.84	623.98	816.74	632.18	858.36	714.78	957.55		806.64	697.1	565.48	411.36	545.66	637.63	416.98	862.52	417.46		643.12	829.52	729.65	609.71	855.03	714.24	682.08	1020.47	662.6	674.93	744.21	680.09	636.98	740.38		789.01	813.31	757.19	836.42	484.33	672.83	690.8	618.5	negative regulation of translation (PMID:7016341 [IDA]) ribosomal small subunit assembly (PMID:3297162 [IDA]) (PMID:21873635 [IBA] EcoGene:EG10906, PANTHER:PTN000128889) (PMID:2461734 [IDA]) translation (PMID:21873635 [IBA] PANTHER:PTN000128889, UniProtKB:P46782)	cytosol (PMID:18304323 [IDA]) cytosolic small ribosomal subunit (PMID:16858726 [IDA]) (PMID:21873635 [IBA] EcoGene:EG10906, PANTHER:PTN000129029) (PMID:4942549 [IDA]) (PMID:3297162 [IDA]) membrane (PMID:16858726 [IDA])	mRNA binding (PMID:21873635 [IBA] EcoGene:EG10906, PANTHER:PTN000128889, TAIR:locus:2049862, TAIR:locus:2081546, UniProtKB:P46782) (PMID:7016341 [IDA]) (PMID:8289236 [IDA]) (PMID:17027976 [IDA]) protein binding (PMID:24561554 [IPI] UniProtKB:P37765) (PMID:19737520 [IPI] UniProtKB:P0A850) (PMID:15690043 [IPI] UniProtKB:P0A707) (PMID:16858726 [IPI] UniProtKB:P0A707) (PMID:15690043 [IPI] UniProtKB:P37765) (PMID:15690043 [IPI] UniProtKB:P0A850) rRNA binding (PMID:21873635 [IBA] EcoGene:EG10906, PANTHER:PTN000128889) (PMID:6338481 [IDA]) structural constituent of ribosome (PMID:2461734 [IDA]) (PMID:3297162 [IDA]) (PMID:21873635 [IBA] EcoGene:EG10906, PANTHER:PTN000128889, SGD:S000003874, SGD:S000003884)
rpsL	complement(3467537..3467911)	820.64	421.49	539.45	1022.77	512.46	694.47	524.87	609.33	934.88	895.16		542.64	556.52	578.16	356.46	419.8	653.84	370.43	997.99	345.55		425.5	1165.09	943.49	585.08	673.51	548.49	640.17	1189.11	940.31	581.93	626.38	547.9	1011.33	798.15		724.12	1062.61	612.8	1020.21	459.67	681.08	720.51	1008.13	Group I intron splicing (PMID:7958841 [IDA]) RNA folding (PMID:7958841 [IDA]) maintenance of translational fidelity (PMID:17967466 [IMP]) positive regulation of RNA splicing (PMID:7958841 [IDA]) translation (PMID:21873635 [IBA] EcoGene:EG10911, PANTHER:PTN000182999, UniProtKB:P62266) (PMID:321423 [IMP])	cytosol (PMID:17309111 [IDA]) (PMID:18304323 [IDA]) cytosolic small ribosomal subunit (PMID:4587209 [IDA]) (PMID:4942549 [IDA]) (PMID:4922286 [IDA])	misfolded RNA binding (PMID:7958841 [IDA]) protein binding (PMID:24627523 [IPI] UniProtKB:P0A8A8) (PMID:21596992 [IPI] UniProtKB:P0A805) (PMID:21697552 [IPI] UniProtKB:P0A7M2) rRNA binding (PMID:2459389 [IDA]) structural constituent of ribosome (PMID:2461734 [IDA]) (PMID:21873635 [IBA] EcoGene:EG10911, PANTHER:PTN000182999, SGD:S000003350, SGD:S000006336, UniProtKB:P62266)
tusB	complement(3468037..3468324)	145.71	135.3	158.01	86.41	155.02	151.16	113.83	213.54	140.92	68.78		168.32	156.38	137.33	115.52	140.24	127.27	160.97	161.25	90.94		134.44	114.93	104.7	185.99	188.76	196.33	199.23	71.33	189.06	97.42	135.76	120.62	61.25	106.2		203.72	144.07	120.15	131.94	97.57	203.74	171.01	138.18	tRNA wobble position uridine thiolation (PMID:21873635 [IBA] EcoGene:EG12896, PANTHER:PTN002206503) (PMID:16387657 [IMP])	sulfurtransferase complex (PMID:16472754 [IDA]) (PMID:21873635 [IBA] EcoGene:EG12896, PANTHER:PTN002206503)
tusC	complement(3468332..3468691)	77.71	96.03	112.62	130.12	101.1	135.32	61.88	151.51	139.12	141.9		158.09	122.45	98.74	86.44	90.57	76.36	111.76	68.29	34.66		65.18	116.46	262.45	154.81	79.7	110.02	112.51	117.49	216.06	80.3	102.89	66.17	73.5	115.3		166.02	145.7	99.05	148.73	92.06	184.1	179.53	118.44	tRNA wobble position uridine thiolation (PMID:16387657 [IMP])	sulfurtransferase complex (PMID:16472754 [IDA])
tusD	complement(3468691..3469077)	144.58	139.93	176.38	232.63	165.94	190.16	115.78	239.69	265.52	320.56		263.2	186.33	169.64	142.61	131.72	105.47	154.44	232.94	58.11		145.52	307.9	280.5	197.83	164.86	158.81	173.34	206.09	274.69	150.13	154.21	88.48	193.72	146.78		187.27	283.21	158.35	249.93	108.45	245.03	251.96	194.64	tRNA wobble position uridine thiolation (PMID:21873635 [IBA] EcoGene:EG12898, PANTHER:PTN002166909) (PMID:16387657 [IMP])	cytosol (PMID:21873635 [IBA] EcoGene:EG12404, PANTHER:PTN002166889) sulfurtransferase complex (PMID:21873635 [IBA] EcoGene:EG12898, PANTHER:PTN002166909) (PMID:16472754 [IDA])	sulfur carrier activity (PMID:16387657 [IDA]) (PMID:21873635 [IBA] EcoGene:EG12898, PANTHER:PTN002166909)
yheO	complement(3469077..3469799)	314.4	293.24	343.31	340.16	271.17	351.6	251.4	394.22	321.27	372.01		389.87	365.71	346.16	320.77	275.29	296.11	302.74	391.06	190.23		298.59	305.2	336.44	380.55	309.64	365.34	347.21	319.24	541.51	285.76	322.44	189.45	335.47	262.89		333.92	335.67	252.08	418.07	211.02	333.15	362.38	334.18		cytosol (PMID:18304323 [IDA])
fkpA	complement(3469966..3470778)	692.53	648.13	788.97	1064.15	720.67	1033.97	855.67	775.9	1086.54	1142.51		863.43	814.07	781.91	783.57	698.97	896.22	814.6	1355.79	880.75		600.34	1585.06	1505.85	896.46	612.03	665.91	832.91	1009.27	1508.47	588.08	651.97	514.6	1198.75	1252.25		909.2	1167.08	537.37	985.77	463.71	830.49	733.04	1026.16	protein refolding (PMID:18554332 [IDA])	outer membrane-bounded periplasmic space (PMID:24140104 [IDA]) (PMID:15911532 [IDA])	protein binding (PMID:18554332 [IPI] UniProtKB:P05820) (PMID:21697552 [IPI] UniProtKB:P02358)
slyX	3470999..3471217	127.75	164.24	172.84	120.32	187.61	207.07	141.6	126.37	122.23	176.13		122.93	182.27	191.56	143.88	178.32	215.55	158.76	155.92	194.1		219.65	151.14	201.95	179.12	262.03	261.93	169.53	176.58	94.71	231.64	171.82	299.13	221.5	129.69		167.62	96.52	171.27	126.19	171.9	127.99	131.98	155.75
slyD	complement(3471266..3471856)	840.24	720.17	701.04	1274.4	678.25	658.13	637.38	593.02	905.87	1381.18		705.11	661.47	681.68	609.32	752.38	763.96	515.47	1495.29	560.32		448.66	1247.05	989.83	652.31	622.18	609.62	535.41	897.65	1092.39	648.82	761.57	733.09	1395.35	1138.57		1055.1	1061.05	723.13	942.52	653.14	732.23	811.92	812.82	protein maturation (PMID:17426034 [IMP]) protein maturation by protein folding (PMID:15569666 [IMP]) protein peptidyl-prolyl isomerization (PMID:9188461 [IDA]) protein refolding (PMID:16388577 [IDA]) protein stabilization (PMID:17971396 [IMP]) response to heat (PMID:17971396 [IEP])	cytosol (PMID:15911532 [IDA]) (PMID:18304323 [IDA])	cobalt ion binding (PMID:22047179 [IDA]) copper ion binding (PMID:22047179 [IDA]) nickel cation binding (PMID:22047179 [IDA]) (PMID:19645725 [IDA]) (PMID:19947632 [IDA]) (PMID:8300624 [IDA]) peptidyl-prolyl cis-trans isomerase activity (PMID:17720786 [IMP]) (PMID:9188461 [IDA]) protein binding (PMID:15569666 [IPI] UniProtKB:P0AAN3) (PMID:21185288 [IPI] UniProtKB:P16431) (PMID:15690043 [IPI] UniProtKB:P68066) (PMID:15690043 [IPI] UniProtKB:P0AAN3) (PMID:22016389 [IPI] UniProtKB:P16431) (PMID:16412426 [IPI] UniProtKB:P0AAN3) (PMID:21185288 [IPI] UniProtKB:P0AAN3) (PMID:19402753 [IPI] UniProtKB:P68066) (PMID:19402753 [IPI] UniProtKB:P0AAN3) unfolded protein binding (PMID:19356587 [IDA]) zinc ion binding (PMID:22047179 [IDA]) (PMID:8300624 [IDA])
yheV	complement(3471951..3472151)	60.89	80.53	143.04	61.91	105.43	127.63	102.02	153.35	77.33	62.24		152.26	129.08	127.46	111	106.53	103.61	77.43	81.54	98.24		145.93	65.87	130.02	243.62	108.94	167.15	151.13	60.12	128.99	131.13	130.17	83.95	43.88	43.48		135.8	66.21	107.76	34.37	88.72	121.2	178.98	42.43
kefB	complement(3472161..3473966)	42.6	39.61	46.5	42.15	38.51	44.77	45.42	50.71	54.98	46.76		60.22	49.39	42.74	42.81	36.71	35.98	40.06	54.45	34.09		18.84	74.53	56.77	68.46	42.64	54.9	60.51	70.26	77.52	42.06	59.9	43.97	70.81	81.05		50.64	57.65	45.49	47.34	34.21	51.27	55.16	55.09	potassium ion transport (PMID:3301813 [IGI] EcoliWiki:kefC)	integral component of plasma membrane (PMID:21873635 [IBA] EcoGene:EG10521, PANTHER:PTN000417407) membrane (PMID:21873635 [IBA] EcoGene:EG10521, PANTHER:PTN000417331, UniProtKB:O65272) plasma membrane (PMID:15919996 [IDA])
kefG	complement(3473966..3474520)	75.61	70.93	95.41	68.58	48.97	65.37	79.59	84.16	84.02	65.74		94.25	71.3	55.68	53.25	64.23	49.03	62.95	44.3	51.88		46.51	123.25	108.66	134.05	51.02	105.32	99.58	80.56	70.08	75.58	115.47	78.69	127.13	94.47		100.91	102.97	91.85	62.24	68.15	76.23	116.23	56.34	positive regulation of ion transmembrane transporter activity (PMID:21873635 [IBA] EcoGene:EG11568, PANTHER:PTN000785312)		FMN binding (PMID:21873635 [IBA] EcoGene:EG11568, PANTHER:PTN000785312) NAD(P)H dehydrogenase (quinone) activity (PMID:21873635 [IBA] EcoGene:EG11568, PANTHER:PTN000785312) electron carrier activity (PMID:21873635 [IBA] EcoGene:EG11568, PANTHER:PTN000785312)
yheS	3474648..3476561	40.2	37.17	37.93	39.77	29.24	41.97	39.15	50.68	33.38	49.56		47.57	45.7	34.22	21.78	28.98	31.48	26.38	43.53	20.92		22.07	78.4	48.31	69.68	61.93	77.64	68.33	61.87	74.51	55.08	52.22	40.19	66.82	58.21		37.29	43.36	30.22	39.25	24.37	42.77	38.5	23.02		cytosol (PMID:16397293 [RCA])	ATP binding (PMID:9593292 [ISM]) protein binding (PMID:15690043 [IPI] UniProtKB:P0AFG3) (PMID:19402753 [IPI] UniProtKB:P0AFG3) (PMID:15690043 [IPI] UniProtKB:P0CE47)
yheT	3476561..3477583	11.96	25	25.27	41.5	18.98	20.77	24.87	27.98	40.52	23.44		27.74	30.45	22.38	15.3	21.41	21.99	22.98	38.72	11.8		6.88	75.49	80.57	49.72	44.65	56.61	53.61	61.43	73.5	33.24	45.12	36.87	64.66	76.88		26.22	41.32	22.46	27.01	22.89	29.45	32.38	37.51	cellular lipid metabolic process (PMID:21873635 [IBA] PANTHER:PTN000082644, SGD:S000000381) medium-chain fatty acid biosynthetic process (PMID:21873635 [IBA] PANTHER:PTN000082647, SGD:S000000381, SGD:S000004823, SGD:S000006016) medium-chain fatty acid catabolic process (PMID:21873635 [IBA] PANTHER:PTN000082647, SGD:S000000381, SGD:S000006016)		acylglycerol lipase activity (PMID:21873635 [IBA] PANTHER:PTN000082647, SGD:S000004823, UniProtKB:P08910) lipase activity (PMID:21873635 [IBA] FB:FBgn0014906, PANTHER:PTN000846579) poly(3-hydroxybutyrate) depolymerase activity (PMID:10091664 [ISM] InterPro:IPR010127) short-chain carboxylesterase activity (PMID:21873635 [IBA] PANTHER:PTN000082647, SGD:S000000381, SGD:S000006016)
yheU	3477577..3477795	63.87	70.26	64.23	30.08	47.27	61.53	63	74.89	3.94	19.04		64.44	69.74	64.34	60.77	72.22	41.84	48.38	24.95	32.56		112.5	0	27.54	103.77	48.27	99.78	80.91	66.22	59.2	71.18	81.89	52.12	60.41	89.78		81.66	14.3	48.24	39.43	75.67	65.79	84.4	12.98
prkB	3477849..3478718	62.3	83.83	79.65	53.84	66.01	83.4	82.06	87.35	58.56	69.5		84.99	83.58	88.16	72.89	71.88	64.47	64.51	56.52	43.97		55.29	55.8	55.46	83.03	77.67	124.02	103.29	59.73	95.37	72.32	79.41	53.05	111.51	92.91		71.58	54.89	58.29	65.52	55.69	76.93	76.29	44.11	coenzyme A biosynthetic process (PMID:21873635 [IBA] EcoGene:EG10922, PANTHER:PTN000032311, UniProtKB:P9WPA7)		pantothenate kinase activity (PMID:21873635 [IBA] EcoGene:EG10922, PANTHER:PTN000032311, UniProtKB:P9WPA7)
yhfA	complement(3478773..3479177)	112.25	155.91	117.47	175.3	138.2	155.48	131.89	182.94	155.64	162.17		146.02	140.77	149.05	149.8	129.17	169.35	165.16	195.61	103.94		40.56	92.62	134.02	109.55	88.56	128.15	107.3	104.43	96.03	82.57	68.23	73.52	130.66	102.49		183.99	158.51	75.65	155.66	111.19	139.71	93.42	87.73
crp	3479479..3480111	955.75	723.53	926.72	766.63	884.96	1018.51	935.82	798.53	652.06	902.51		908.3	839.52	782.66	704.62	666.33	1064.21	634.02	958.05	745.83		493.03	777.37	438.26	735.53	532.59	682.67	673.18	578.45	688.13	539.51	426.81	471.2	424.97	583.28		1005.67	702.48	577.93	762.65	511.91	742.82	511.11	754.4	carbon catabolite repression of transcription (PMID:16838379 [IMP]) negative regulation of transcription, DNA-templated (PMID:15520470 [IDA]) (PMID:15150239 [EXP]) positive regulation of transcription, DNA-templated (PMID:15520470 [IDA]) (PMID:15150239 [EXP]) transcription, DNA-templated (PMID:10760178 [IDA]) (PMID:7551052 [IDA]) (PMID:12923087 [IDA]) (PMID:6343617 [ISS] Swiss-Prot:P0A9E5) (PMID:11742992 [IDA]) (PMID:7551052 [IEP]) (PMID:8604346 [IMP]) (PMID:16166533 [IDA]) (PMID:15520470 [IEP]) (PMID:12923087 [IMP])	cytosol (PMID:21873635 [IBA] EcoGene:EG10164, EcoGene:EG10325, PANTHER:PTN000705815) (PMID:18304323 [IDA]) protein-DNA complex (PMID:9202484 [IDA]) (PMID:9202484 [IPI] RefSeq:NC_000913.2)	identical protein binding (PMID:19805344 [IPI] UniProtKB:P0ACJ8) (PMID:16906160 [IPI] UniProtKB:P0ACJ8) (PMID:23644478 [IPI] UniProtKB:P0ACJ8) (PMID:19359484 [IPI] UniProtKB:P0ACJ8) protein binding (PMID:15690043 [IPI] UniProtKB:P0A7K2) (PMID:24561554 [IPI] UniProtKB:P0AFG0) (PMID:24561554 [IPI] UniProtKB:P0A8E5) (PMID:15690043 [IPI] UniProtKB:P0A8E5) (PMID:24561554 [IPI] UniProtKB:P23862) sequence-specific DNA binding (PMID:9202484 [IDA]) (PMID:9202484 [IPI] RefSeq:NC_000913.2) transcription factor activity, sequence-specific DNA binding (PMID:21873635 [IBA] EcoGene:EG10325, PANTHER:PTN000705815, UniProtKB:P22260, UniProtKB:P46148, UniProtKB:P9WMH3)
yhfK	3480150..3482252	42.4	42.38	33.24	47.33	47.84	41.16	38.4	45.99	56.66	38.67		61.82	51.5	46.22	43.37	44.08	47.27	45.82	40.27	25.36		30.13	35.68	50.66	41.81	30.7	43.51	52.76	37.35	48.08	26.55	30.33	27.37	50.33	30.13		52.89	55.84	37.05	66.94	28.61	52.5	35.63	37.85		plasma membrane (PMID:21873635 [IBA] EcoGene:EG11891, EcoGene:EG11953, EcoGene:EG12822, EcoGene:EG12906, EcoGene:EG13721, EcoGene:EG13945, PANTHER:PTN002021271) (PMID:15919996 [IDA])	protein binding (PMID:21873635 [IBA] EcoGene:EG11953, PANTHER:PTN002021271)
argD	complement(3482319..3483539)	87.35	62.35	47.77	44.36	63.33	68.55	155.29	70.82	124.47	61.47		420.69	135.46	94.55	145.22	74.03	219.23	34.71	173.39	49.97		24.02	148.19	85.61	68.69	42.98	143.85	171.04	138.56	167.76	36.21	23.11	17.07	39.73	94.83		44.32	34.62	59.92	38.9	32.75	70.69	52.73	33.76	arginine biosynthetic process via ornithine (PMID:25243376 [IGI] UniProtKB:P22256, UniProtKB:P77581) lysine biosynthetic process via diaminopimelate and N-succinyl-2-amino-6-ketopimelate (PMID:25243376 [IGI] UniProtKB:P23721)		N2-acetyl-L-ornithine:2-oxoglutarate 5-aminotransferase activity (PMID:25243376 [IDA]) (PMID:10074354 [IDA]) pyridoxal phosphate binding (PMID:21873635 [IBA] EcoGene:EG12718, PANTHER:PTN000241033) succinyldiaminopimelate transaminase activity (PMID:10074354 [IDA])
pabA	complement(3483625..3484188)	46.5	45	49.51	49.32	34.42	23.89	28.5	35.31	62.77	33.27		35.22	38.93	49.12	36.09	44.87	26.09	40.22	33.9	21.88		29.12	50.86	67.72	39.33	55.56	69.26	44.88	59.99	32.18	45.73	36.49	29.04	109.47	58.1		21.97	34.7	50.11	78.09	45.67	50.16	65.11	35.28	tetrahydrofolate biosynthetic process (PMID:4914080 [IMP]) (PMID:21873635 [IBA] EcoGene:EG10682, PANTHER:PTN000747575) tryptophan biosynthetic process (PMID:21873635 [IBA] EcoGene:EG11027, PANTHER:PTN000230074, PomBase:SPBC1539.09c, SGD:S000001694, UniProtKB:P20576, UniProtKB:P28819, UniProtKB:Q42565, UniProtKB:Q764B9, UniProtKB:Q7XUS2)		4-amino-4-deoxychorismate synthase activity (PMID:4914080 [IMP]) (PMID:21873635 [IBA] EcoGene:EG10682, PANTHER:PTN000747575) anthranilate synthase activity (PMID:21873635 [IBA] EcoGene:EG11027, PANTHER:PTN000230074, PomBase:SPBC1539.09c, SGD:S000001694, TAIR:locus:2174378, UniProtKB:P09786, UniProtKB:P20576, UniProtKB:P28819, UniProtKB:Q42565, UniProtKB:Q764B9, UniProtKB:Q7XUS2)
fic	complement(3484220..3484822)	136.29	157.74	158.48	173.58	103.28	78.21	138.12	155.9	183.3	171.16		153.28	112.1	108.87	157.41	153.74	91.64	149.09	99.67	78.45		91.45	80.51	246.7	86.59	133.35	125.93	97.26	126.26	60.2	145.23	121.88	116.87	182.83	268.11		54.37	188.25	175.21	156.11	148.46	144.66	208.4	136.7	regulation of cell division (PMID:21873635 [IBA] EcoGene:EG10307, PANTHER:PTN002218357) (PMID:2546924 [IMP])		protein binding (PMID:27657533 [IPI] UniProtKB:P0ADX5) (PMID:24561554 [IPI] UniProtKB:P06710)
yhfG	complement(3484812..3484979)	208.16	290.22	286.88	74.07	208.94	161.96	187.6	213.1	97.66	86.87		176.23	184.4	206.83	401.91	286.04	199.99	246.38	40.65	192.62		216.49	65.67	119.66	249.6	191.01	199.99	135.61	43.16	77.17	249.67	321.98	248.14	78.75	117.04		64.43	51.26	281.43	71.97	276.62	171.52	286.51	42.3			protein binding (PMID:27657533 [IPI] UniProtKB:P20605)
ppiA	complement(3485084..3485656)	94.6	110.9	168.58	143.07	108.69	117.13	119.29	119.34	173.3	169.2		140.55	122.06	98.37	101.78	94.69	135.69	91.31	123.95	132.34		108.52	188.7	161.38	144	77.09	116.79	100.87	128.65	221.72	86.06	85.68	85.75	153.92	114.38		134.15	162.59	106.95	152.22	88.65	144.69	139.21	193.47	protein peptidyl-prolyl isomerization (PMID:2190212 [IDA])	outer membrane-bounded periplasmic space (PMID:24140104 [IDA]) (PMID:2190212 [IDA])	peptidyl-prolyl cis-trans isomerase activity (PMID:2190212 [IDA])
tsgA	3485927..3487108	23.67	14.2	24.15	22.29	21.08	14.03	16.81	13.94	27.03	9.7		13.63	23.42	15.04	18.05	22.64	21.38	12.89	42.76	24.48		33.75	31.74	23.81	25.41	30.66	25.65	22.84	30.67	30.71	26.13	27.36	16.79	52.23	49.9		16.19	18.55	17.43	29.96	12.04	12.41	21.1	32.46	response to selenite ion (PMID:11055951 [IEP])	integral component of plasma membrane (PMID:15044727 [RCA]) (PMID:15044727 [IDA]) plasma membrane (PMID:15919996 [IDA])
nirB	3487370..3489913	6.19	5.26	5.12	6.04	4.83	5.6	3.13	8.49	7.47	9.02		4.91	5.46	5.66	4.23	5.98	5.46	3.64	8.59	5.66		3.69	7.81	14.22	7.66	9.79	10.42	17.58	47.03	19.36	16.93	14.68	29.65	38.14	26.62		12.95	8	5.61	13.24	2.41	7.21	5.32	5.59	anaerobic respiration (PMID:2173895 [IEP])	nitrite reductase complex [NAD(P)H] (PMID:217342 [IDA]) (PMID:6279095 [IDA])	NADP binding (PMID:217342 [IDA]) flavin adenine dinucleotide binding (PMID:7030314 [IDA]) heme binding (PMID:7030314 [IDA]) iron-sulfur cluster binding (PMID:6297458 [IDA]) nitrite reductase [NAD(P)H] activity (PMID:217342 [IDA]) (PMID:1435259 [IDA])
nirD	3489910..3490236	0	1.22	5.06	4.48	3.96	2.38	1.55	3.58	5.28	6.38		3.52	3.45	3.43	1.2	4.84	4.25	2.03	0	3.35		0	6.75	24.59	4.14	16.16	4.18	6.45	18.48	47.57	21.67	8.99	33.39	26.97	13.36		5.28	2.39	4.04	10.56	3.86	8.81	3.03	13.04	anaerobic respiration (PMID:21873635 [IBA] EcoGene:EG10655, PANTHER:PTN002220979) (PMID:2173895 [IEP])	nitrite reductase complex [NAD(P)H] (PMID:1435259 [IDA]) (PMID:21873635 [IBA] EcoGene:EG10655, PANTHER:PTN002220979)	nitrite reductase [NAD(P)H] activity (PMID:217342 [IDA]) (PMID:1435259 [IDA]) (PMID:21873635 [IBA] EcoGene:EG10655, PANTHER:PTN002220979)
nirC	3490362..3491168	0	4.95	4.61	3.63	2.61	4.82	2.2	4.63	1.07	0		2.28	2.69	2.18	1.94	3.62	2.75	1.23	0	4.42		0	5.47	9.96	7.04	7.02	6.77	8.89	13.48	9.64	3.51	5.83	16.6	0	13.54		5.83	0.97	2.29	12.84	2.23	2.43	2.61	8.81	nitrite transport (PMID:21873635 [IBA] EcoGene:EG10654, PANTHER:PTN000775604, UniProtKB:Q5AST3) (PMID:11967075 [IGI])	integral component of membrane (PMID:2200672 [ISM]) integral component of plasma membrane (PMID:21873635 [IBA] EcoGene:EG11258, PANTHER:PTN000775604, UniProtKB:O77389) plasma membrane (PMID:15919996 [IDA])	nitrite uptake transmembrane transporter activity (PMID:11967075 [IGI]) (PMID:21873635 [IBA] EcoGene:EG10654, PANTHER:PTN000775604, UniProtKB:Q5AST3)
cysG	3491187..3492560	47.09	38.54	27.7	49.54	38.73	36.96	34.82	39	45.88	56.9		49.4	44.46	33.68	31.48	31.88	42.24	21.93	58.65	34.43		28.18	41.76	49.74	33.67	34.07	38.77	45.14	46.61	86.8	34.45	28.88	22.76	44.93	49.29		31.05	50.71	36.33	52.8	32.12	42.9	45.32	35.17	response to osmotic stress (PMID:24580753 [IMP]) siroheme biosynthetic process (PMID:7945210 [IGI]) (PMID:21873635 [IBA] EcoGene:EG10188, PANTHER:PTN000472945, SGD:S000001777, UniProtKB:Q42606)		precorrin-2 dehydrogenase activity (PMID:7945210 [IGI]) sirohydrochlorin ferrochelatase activity (PMID:7945210 [IGI]) uroporphyrin-III C-methyltransferase activity (PMID:21873635 [IBA] EcoGene:EG10188, PANTHER:PTN000472945, SGD:S000001777, UniProtKB:Q42606) (PMID:8573073 [IDA])
yhfL	3492807..3492974	41.63	73.74	50.48	26.14	61.62	44.73	77.6	72.34	71.96	43.44		30.13	47.52	65.77	81.55	65.17	29.75	25.62	73.17	152.63		41.9	131.35	71.8	46.7	40.45	99.18	107.99	115.09	92.6	263.17	341.23	259.96	367.49	364.12		318.41	83.88	58.17	66.83	332.37	140.33	109.29	25.38		integral component of plasma membrane (PMID:27510400 [RCA])
frlA	3493269..3494606	1.31	2.54	3.56	4.92	3.26	1.94	3.59	2.79	3.87	1.56		2.69	3.24	2.39	2.49	2.36	1.25	2.23	4.08	0.92		4.38	3.3	4.51	1.82	3.67	6.53	2.84	12.64	19.38	4.02	5.05	3.34	13.18	26.13		0.94	2.93	2.37	8.39	2.69	3.03	1.39	12.75	amino acid transmembrane transport (PMID:21873635 [IBA] PANTHER:PTN000208507, WB:F52H2.2b, WB:WBGene00000002) fructoselysine catabolic process (PMID:14641112 [IMP])	plasma membrane (PMID:15919996 [IDA])	L-amino acid transmembrane transporter activity (PMID:21873635 [IBA] MGI:MGI:1298205, MGI:MGI:1355323, PANTHER:PTN000208507, WB:WBGene00000002)
frlB	3494627..3495649	5.13	4.49	4.45	10.02	6.48	6.84	4.83	4.94	10.13	15.29		3.37	6.45	5.95	6.12	6.42	3.53	5.34	2.67	5.09		4.59	4.31	9.83	5.55	4.8	7.74	9.07	33.08	7.6	6.93	5.46	3.4	17.24	19.22		1.99	6.89	7.23	11.82	4.58	3.97	6.55	13.89	UDP-N-acetylglucosamine metabolic process (PMID:21873635 [IBA] PANTHER:PTN000101302, RGD:1549703) fructose 6-phosphate metabolic process (PMID:21873635 [IBA] PANTHER:PTN000101302, RGD:1549703) protein N-linked glycosylation (PMID:21873635 [IBA] CGD:CAL0000176261, PANTHER:PTN000101302)	cytosol (PMID:21873635 [IBA] EcoGene:EG10382, PANTHER:PTN000101436)	glutamine-fructose-6-phosphate transaminase (isomerizing) activity (PMID:21873635 [IBA] EcoGene:EG10382, PANTHER:PTN000101302, RGD:1549703, SGD:S000001587, TAIR:locus:2076146) hydro-lyase activity (PMID:12147680 [IDA]) identical protein binding (PMID:12147680 [IDA])
frlC	3495699..3496529	4.21	5.53	5.97	3.52	5.06	5.92	4.26	5.73	6.23	6.27		5.54	4.59	4.62	2.12	6.59	2.67	7.17	1.64	3.63		5.65	2.66	7.26	8.79	1.82	4.6	7.62	5.82	6.24	6.82	7.43	6.57	15.92	23.66		3.4	3.77	3.5	7.27	6.07	4.89	5.37	0	amino sugar catabolic process (PMID:14641112 [IDA])		identical protein binding (PMID:14641112 [IDA]) racemase and epimerase activity, acting on carbohydrates and derivatives (PMID:14641112 [IDA]) (PMID:21873635 [IBA] EcoGene:EG12910, PANTHER:PTN000251285)
frlD	3496526..3497311	13.35	10.42	8.95	21.42	7.82	8.57	11.43	10.43	20.87	10.61		10.93	10.16	7.95	7.72	9.29	9.54	8	24.33	3.49		20.9	19.65	12.79	14.8	12.97	12.16	17.18	24.6	23.09	7.21	10.1	6.95	16.83	13.9		6.59	16.93	9.41	31.86	8.71	8.33	11.36	14.47			carbohydrate kinase activity (PMID:21873635 [IBA] EcoGene:EG12912, PANTHER:PTN002454094) (PMID:12147680 [IDA]) protein binding (PMID:24561554 [IPI] UniProtKB:P0AG07) (PMID:15690043 [IPI] UniProtKB:P0AG07) (PMID:24561554 [IPI] UniProtKB:P05704)
frlR	3497411..3498142	50.16	34.67	44.36	24	32.93	33.63	27.67	37.21	27.13	42.73		33.32	41.25	37.84	33.15	30.41	42.11	27.82	27.99	28.47		16.03	21.1	30.21	41.39	34.04	55.6	42.08	26.41	56.67	36.01	36.15	27.12	6.02	38.8		32.15	33.15	33.92	44.83	35.93	33.82	41.18	23.3	negative regulation of transcription, DNA-templated (PMID:21873635 [IBA] EcoGene:EG11109, PANTHER:PTN000746727) transcription, DNA-templated (PMID:10734204 [ISS] Swiss-Prot:P0ACP5) (PMID:15556475 [ISS] Swiss-Prot:P0ACP5)		protein binding (PMID:15690043 [IPI] UniProtKB:P14294)
yhfS	complement(3498294..3499379)	6.44	4.6	2.48	6.07	4.92	2.39	4.08	4.18	3.18	7.68		3.04	3.92	3.69	3.78	3.92	4.86	3.35	3.77	5.05		18.37	4.06	18.51	2.74	5.56	7.55	2.72	15.58	4.77	4.96	12.99	2.74	12.18	28.16		3.47	5.05	4.62	7.16	3.81	3.26	6.17	10.47
yhfT	complement(3499391..3500695)	6.7	4.9	6.34	10.1	6.69	4.77	5.14	5.78	7.28	4.79		4.06	6.18	9.2	7.95	5.97	6.6	4.82	5.23	4.31		1.8	5.07	13.86	6.43	4.34	8.37	7.76	6.48	31.79	5.65	7.88	3.42	6.76	23.44		3.49	6.6	4.05	10.59	4.69	5.72	6.18	10.89		plasma membrane (PMID:15919996 [IDA])
yhfU	complement(3500707..3501060)	19.76	28.79	31.55	22.74	24.68	34.4	28.6	31.02	34.15	26.5		16.03	29.91	34.38	25.98	38.15	28.24	18.24	57.88	19.37		19.89	0	11.36	25.22	12.8	30.86	33.37	30.72	29.3	16.01	7.47	18.23	24.91	12.34		20.38	30.96	16.42	43.91	26.46	17.76	22.08	24.09
php	complement(3501071..3501949)	9.95	5.23	6.82	7.49	3.86	6.19	4.75	9.58	12.77	8.3		6.02	9.38	6.56	8.02	5.95	3.47	6.22	13.98	4.37		2.67	10.04	18.3	8.93	3.01	10.88	12.48	24.75	23.6	3.87	5.02	4.52	30.1	14.91		4.28	8.91	5.41	27.51	6.35	7.9	10.44	12.94			zinc ion binding (PMID:9548740 [IDA])
yhfW	complement(3501946..3503172)	2.85	1.79	2.53	3.58	1.85	1.27	2.68	3.34	4.93	2.55		1.88	1.7	2.48	4.79	2.58	2.49	2.29	10.02	3.02		0	8.99	6.55	5.07	0.92	5.34	2.75	13.79	16.9	2.31	6.23	2.02	10.78	21.37		0.77	4.47	2.37	5.63	3.67	3.74	3.54	3.47		cytosol (PMID:21873635 [IBA] EcoGene:EG10220, PANTHER:PTN000473768)	phosphopentomutase activity (PMID:21873635 [IBA] EcoGene:EG10220, PANTHER:PTN000473768)
yhfX	complement(3503172..3504335)	0	0.69	1.95	3.14	1.25	1.78	0.98	1.57	10.39	1.79		1.19	1.04	1.51	2.02	1.36	0.72	1.42	1.17	0.47		1.01	0	5.18	2.32	1.3	2.82	2.9	13.5	6.68	2.19	3.03	0.85	26.52	26.28		0.67	4.04	1.13	6.68	1.24	0.68	1.49	6.1
yhfY	complement(3504419..3504781)	9.63	24.22	11.4	34.28	8.47	6.42	11.51	15.73	11.89	5.74		9.51	10.52	13.23	28.04	6.37	16.06	11.86	18.81	12.84		9.7	54.71	11.08	11.18	7.28	17.31	13.95	16.65	71.43	6.25	17.82	10.94	36.45	0		9.51	6.47	3.64	28.55	18.36	11.91	7.86	11.75
yhfZ	complement(3504798..3505703)	23.16	32.86	34.02	14.54	12.86	18.59	14.53	18.75	20.97	23.01		17.95	8.91	19.79	25.71	14.91	25.44	19.74	10.55	17.41		2.59	19.48	19.97	5.37	9.58	10.55	10.71	24.01	22.89	10.32	8.76	13.15	19.47	21.7		10.04	28.52	9.62	20.02	15.71	13.88	6.71	31.37
trpS	complement(3505993..3506997)	130.49	112.74	121.64	179.16	113.15	120.93	94.71	119.4	136.61	170.12		140.5	139.19	123.8	108.47	104.35	116.32	73.64	179.4	83.64		96.9	241.52	176.02	135.67	117.95	147.31	154.91	163.53	224.45	124.64	113.79	129.87	236.95	184.78		113.17	165.92	102.76	182.17	98.93	121.85	134.05	107.48	tryptophanyl-tRNA aminoacylation (PMID:21873635 [IBA] EcoGene:EG11030, PANTHER:PTN001600076) (PMID:4869215 [IMP])	cytosol (PMID:15911532 [IDA]) (PMID:18304323 [IDA]) (PMID:21873635 [IBA] EcoGene:EG11030, PANTHER:PTN000006532) (PMID:7925483 [EXP])	tryptophan-tRNA ligase activity (PMID:4371652 [IDA]) (PMID:21873635 [IBA] EcoGene:EG11030, PANTHER:PTN001600076, SGD:S000002676)
gph	complement(3506990..3507748)	59.9	41.33	37.88	63.65	31.97	31.75	43.19	44.85	42.09	38.46		56.29	45.5	41.98	37.9	46.16	34.39	32.07	61.19	26.02		41.74	58.15	50.32	63.09	61.68	77.74	57.81	65.28	102.48	64.97	59.26	62.12	58.1	86.35		56.01	58.79	36.19	59.17	32.75	46.42	55.24	37.45	DNA repair (PMID:21873635 [IBA] EcoGene:EG11871, PANTHER:PTN001052204) (PMID:13129953 [IMP]) dephosphorylation (PMID:21873635 [IBA] EcoGene:EG11871, PANTHER:PTN001052204) (PMID:13129953 [IDA])	cytosol (PMID:21873635 [IBA] EcoGene:EG11871, PANTHER:PTN001291474) (PMID:15911532 [IDA])	chloride ion binding (PMID:13129953 [IDA]) magnesium ion binding (PMID:13129953 [IDA]) phosphoglycolate phosphatase activity (PMID:13129953 [IDA]) (PMID:21873635 [IBA] EcoGene:EG11871, PANTHER:PTN001052204)
rpe	complement(3507741..3508418)	56.74	41.26	44.24	43.18	36.03	39.75	39.95	42.65	57.31	41.52		60.07	48.25	40.15	27.71	31.04	24.98	25.15	48.35	20.22		22.5	68.35	71.16	43.49	53.46	58.42	54.76	85.55	68.83	51.83	52.47	51.97	71.55	54.78		43.04	56.58	36.23	43.31	30.55	56.41	59.83	58.69	cellular carbohydrate metabolic process (PMID:21873635 [IBA] EcoGene:EG11957, PANTHER:PTN000202667) pentose catabolic process (PMID:21873635 [IBA] EcoGene:EG11960, PANTHER:PTN000202667) (PMID:9729441 [IMP]) pentose-phosphate shunt, non-oxidative branch (PMID:21873635 [IBA] EcoGene:EG11960, PANTHER:PTN000202667, RGD:1564890) (PMID:21402925 [IGI])	cytosol (PMID:15911532 [IDA]) (PMID:18304323 [IDA]) (PMID:21873635 [IBA] EcoGene:EG11960, PANTHER:PTN000202667, TAIR:locus:2038456)	ferrous iron binding (PMID:21402925 [IDA]) metal ion binding (PMID:21873635 [IBA] EcoGene:EG11957, PANTHER:PTN000202667, UniProtKB:Q96AT9) protein binding (PMID:15690043 [IPI] UniProtKB:P0A6P9) (PMID:15690043 [IPI] UniProtKB:P0A988) (PMID:15690043 [IPI] UniProtKB:P45543) (PMID:24561554 [IPI] UniProtKB:P0A988) (PMID:24561554 [IPI] UniProtKB:P45543) (PMID:19402753 [IPI] UniProtKB:P0A6P9) ribulose-phosphate 3-epimerase activity (PMID:21402925 [IDA]) (PMID:9729441 [IMP]) (PMID:21873635 [IBA] EcoGene:EG11960, PANTHER:PTN000202667, RGD:1564890, SGD:S000003657, UniProtKB:Q2QD12, UniProtKB:Q96AT9)
dam	complement(3508436..3509272)	60.58	86.66	70.68	74.33	72.67	108.98	59.89	69.63	59.84	69.75		65.98	90.51	75.76	98.67	76.6	71	48.66	91.38	62.09		58.87	139.73	124.89	137.37	96.52	130.87	104.34	131.38	213.74	85.33	98.7	94.28	163.33	107.02		81.34	80.44	69.43	88.73	72.09	87.79	105.68	74.71	DNA methylation on adenine (PMID:4576399 [IMP]) DNA-dependent DNA replication (PMID:3891329, PMID:3891330 [IMP]) bacterial-type DNA replication initiation (PMID:3891329 [IMP]) (PMID:3891330 [IMP]) mismatch repair (PMID:6987663 [IGI]) (PMID:21873635 [IBA] EcoGene:EG10204, PANTHER:PTN001576930) (PMID:6308634 [IDA]) (PMID:6225697 [IMP]) response to UV (PMID:27718375 [IMP])		S-adenosyl-L-methionine binding (PMID:21873635 [IBA] EcoGene:EG10204, PANTHER:PTN001576930) (PMID:1862071 [IDA]) protein binding (PMID:15690043 [IPI] UniProtKB:P13035) (PMID:19402753 [IPI] UniProtKB:P13035) sequence-specific DNA binding (PMID:25845600 [IDA]) (PMID:21873635 [IBA] EcoGene:EG10204, PANTHER:PTN001576930) site-specific DNA-methyltransferase (adenine-specific) activity (PMID:7037767 [IDA]) (PMID:368070 [IDA]) (PMID:21873635 [IBA] EcoGene:EG10204, PANTHER:PTN001576930)
damX	complement(3509379..3510665)	277.16	277.14	248.63	280.38	255.9	270.41	233.78	264.75	227.45	261.64		270.75	274.56	298.6	242.24	230.08	266.24	168.4	314.14	214.15		193.26	270.9	253.04	268.22	269.87	305.41	302.25	298.59	308.23	269.1	234.82	212.86	260.41	290.28		239.39	222.03	214.67	248.28	193.84	252.39	249.17	223.07		cell division site (PMID:19684127 [IDA]) cell septum (PMID:19880599 [IDA]) integral component of plasma membrane (PMID:27510400 [RCA])	peptidoglycan binding (PMID:19880599 [IDA]) protein binding (PMID:19880599 [IPI] UniProtKB:P06136, UniProtKB:P11557, UniProtKB:P29131)
aroB	complement(3510757..3511845)	165.38	209.36	201.34	221.8	191.03	216.77	192.71	240.35	242.64	254.64		256.38	232.36	200.71	175.76	171.26	181.04	131.66	230.78	138		162.68	224.92	191.98	193.77	190.67	196.65	207.27	209.73	197.61	149.38	134.98	137.17	76.94	146.45		245.03	217.82	186.76	219.67	153.16	224.19	234.89	172.27	aromatic amino acid family biosynthetic process (PMID:21873635 [IBA] PANTHER:PTN000472619, UniProtKB:P9WPX9) (PMID:6386050 [TAS])	cytoplasm (PMID:6386050 [IDA])	3-dehydroquinate synthase activity (PMID:6386050 [IMP]) (PMID:21873635 [IBA] EcoGene:EG10074, PANTHER:PTN000472585, UniProtKB:P9WPX9) (PMID:6386050 [IDA]) (PMID:353051 [IDA]) NAD+ binding (PMID:2514789 [IDA]) protein binding (PMID:24561554 [IPI] UniProtKB:P68646) zinc ion binding (PMID:2514789 [IDA])
aroK	complement(3511902..3512423)	227.78	202.5	221.11	315.49	172.3	247.22	200.53	251.2	239.86	197.71		284.18	247.03	223.32	254.58	205.56	239.91	162.08	361.09	143.16		143.85	350.86	269.58	231.15	210.46	272.63	252.98	321.79	258.28	163.96	158.25	138.81	261.89	179.97		238.91	317.95	197.34	365.63	176.67	275.25	256.66	223.26	aromatic amino acid family biosynthetic process (PMID:21873635 [IBA] EcoGene:EG10082, PANTHER:PTN000472457, UniProtKB:Q5NTH3, UniProtKB:Q5NTH4, UniProtKB:Q7X7H9) shikimate metabolic process (PMID:21873635 [IBA] PANTHER:PTN000472457, UniProtKB:P9WPY3, UniProtKB:Q5NTH4, UniProtKB:Q7X7H9, UniProtKB:Q8GY88, UniProtKB:Q9SJ05)	cytosol (PMID:15911532 [IDA]) (PMID:21873635 [IBA] EcoGene:EG10081, PANTHER:PTN000472457) (PMID:18304323 [IDA])	magnesium ion binding (PMID:21873635 [IBA] EcoGene:EG10082, PANTHER:PTN000472457, UniProtKB:P9WPY3) shikimate kinase activity (PMID:21873635 [IBA] EcoGene:EG10082, PANTHER:PTN000472457, TAIR:locus:2062486, TAIR:locus:2088469, UniProtKB:P9WPY3, UniProtKB:Q5NTH4, UniProtKB:Q7X7H9, UniProtKB:Q8GY88, UniProtKB:Q9SJ05) (PMID:21873635 [IBA] EcoGene:EG10082, PANTHER:PTN000472457, UniProtKB:P9WPY3, UniProtKB:Q5NTH4, UniProtKB:Q7X7H9, UniProtKB:Q8GY88, UniProtKB:Q9SJ05)
hofQ	complement(3512824..3514062)	5.64	5.64	6.51	7.68	5.22	5.23	4.5	9.28	9.76	13.46		8.79	5.04	5.82	3.95	4.42	4.93	4.28	3.31	7.64		7.58	5.34	11.36	4.15	6.7	13.67	8.17	21.46	18.83	3.66	9.73	4.81	14.24	22.92		6.46	7.58	2.98	7.67	3.2	5.18	7.21	8.03	DNA catabolic process (PMID:16707682 [IMP]) carbon utilization (PMID:16707682 [IMP])		DNA binding (PMID:19011021 [IMP])
hofP	complement(3513974..3514378)	0	2.47	4.09	5.42	3.2	4.48	0.31	4.34	10.66	2.57		3.6	3	0.4	0.48	0.6	2.06	1.64	0	1.02		0	5.45	4.96	2.67	3.73	3.37	5.21	2.98	32.01	2.8	10.16	2.45	0	10.79		2.71	5.8	0.65	12.79	2.67	4.2	2.14	3.51	DNA catabolic process (PMID:16707682 [IMP]) carbon utilization (PMID:16707682 [IMP])
hofO	complement(3514368..3514808)	3.96	3.62	4.22	8.3	1.83	1.18	2.01	6.97	1.96	2.36		1.22	1.97	0.36	1.33	2.48	1.89	0.75	3.1	0.62		0	5	9.12	3.68	2.57	1.86	0.96	5.48	17.64	3.21	3.33	4.5	30	39.63		3.91	5.33	3.59	3.92	0.82	2.38	1.69	9.67	DNA catabolic process (PMID:16707682 [IMP]) carbon utilization (PMID:16707682 [IMP])	integral component of plasma membrane (PMID:27510400 [RCA])
hofN	complement(3514792..3515331)	6.48	7.03	3.06	10.84	4.79	3.36	3.05	4.88	14.39	1.93		5.26	4.02	6.82	3.26	6.76	5.66	2.45	5.06	2.29		4.35	8.17	11.17	4.01	2.8	5.06	7.03	4.48	0	1.57	3.81	1.84	0	4.05		3.78	8.7	5.38	4.8	1.33	5.34	2.99	23.69	DNA catabolic process (PMID:16707682 [IMP]) carbon utilization (PMID:16707682 [IMP]) type IV pilus biogenesis (PMID:21873635 [IBA] PANTHER:PTN002220336, UniProtKB:G3XD30) type IV pilus-dependent motility (PMID:21873635 [IBA] PANTHER:PTN002220336, UniProtKB:G3XD30)
hofM	complement(3515331..3516110)	24.66	18.19	14.85	20.64	22.19	17.28	16.23	22.25	33.21	26.73		24.19	20.58	13.14	14.55	10.76	24.92	21.44	17.51	15.82		21.06	14.14	30.93	15.61	12.58	23.81	25.42	30.99	19.94	10.9	12.06	10.18	16.96	33.61		20.31	20.07	15.92	21.04	13.39	16.79	17.49	43.73	DNA catabolic process (PMID:16707682 [IMP]) carbon utilization (PMID:16707682 [IMP])
mrcA	3516230..3518782	29.45	28.73	26.17	51.89	28.07	30.75	21.96	22.71	29.76	50.23		25.84	29.84	31.05	17.56	29.31	27.41	16.99	42.27	21.7		28.49	31.12	51.97	31.68	45.55	37.66	39.66	57.75	78.2	35.86	34.66	36.16	48.37	44.5		24.52	31.28	28.04	44.65	16.23	24.83	23.81	45.65	peptidoglycan biosynthetic process (PMID:21873635 [IBA] EcoGene:EG10605, EcoGene:EG10748, PANTHER:PTN001283970) (PMID:16840781 [IDA]) regulation of cell shape (PMID:7007327 [IGI] UniProtKB:P0AD68) (PMID:9324260 [IGI] UniProtKB:P00811, UniProtKB:P0AD70, UniProtKB:P0AEB2) response to antibiotic (PMID:345275 [IGI] UniProtKB:P02919) (PMID:7006606 [IDA]) (PMID:21873635 [IBA] EcoGene:EG10605, EcoGene:EG10748, PANTHER:PTN001283969)	integral component of external side of plasma membrane (PMID:16840781 [RCA]) integral component of plasma membrane (PMID:319999 [IDA])	drug binding (PMID:21873635 [IBA] EcoGene:EG10605, EcoGene:EG14210, PANTHER:PTN001283969) penicillin binding (PMID:21873635 [IBA] EcoGene:EG10605, EcoGene:EG10748, EcoGene:EG14210, PANTHER:PTN001283969, UniProtKB:P71707, UniProtKB:Q07806) (PMID:345275 [IDA]) (PMID:330236 [IDA]) peptidoglycan glycosyltransferase activity (PMID:7006606 [IDA]) (PMID:16840781 [IDA]) (PMID:21873635 [IBA] EcoGene:EG10605, EcoGene:EG10748, EcoGene:EG14210, PANTHER:PTN001283970) protein binding (PMID:21183073 [IPI] UniProtKB:P45464) (PMID:21183074 [IPI] UniProtKB:P45464) serine-type D-Ala-D-Ala carboxypeptidase activity (PMID:26370943 [IDA]) (PMID:7006606 [IDA]) (PMID:16840781 [IDA]) serine-type carboxypeptidase activity (PMID:3882429 [RCA])
nudE	complement(3518948..3519508)	137.14	156.01	139	164.39	113.03	109.93	106.04	116.41	103.13	130.08		119.77	154.37	130.15	147.57	149.2	175.71	114.21	219.12	96.3		171.49	295	182.75	214.6	179.01	213.75	181.25	180.94	286.55	110.13	96.95	103.5	165.08	183.03		92.28	170.25	125.24	106.22	75.77	114.17	120.3	179.87	nucleoside phosphate metabolic process (PMID:21873635 [IBA] PANTHER:PTN000217263, TAIR:locus:2075840, TAIR:locus:2202487, UniProtKB:Q9UKK9) ribose phosphate metabolic process (PMID:21873635 [IBA] PANTHER:PTN000217263, SGD:S000000315, UniProtKB:Q9UKK9)	cytosol (PMID:15911532 [IDA]) (PMID:18304323 [IDA]) (PMID:21873635 [IBA] EcoGene:EG12926, PANTHER:PTN000217373)	ADP-sugar diphosphatase activity (PMID:9452430 [IDA]) (PMID:21873635 [IBA] EcoGene:EG12926, PANTHER:PTN000217385) magnesium ion binding (PMID:9452430 [IDA])
yrfF	3519828..3521963	55.66	61.74	64.78	76.07	54.83	56.05	54.52	64.64	85.3	69.3		66.93	55.01	45.73	71.19	47.84	67.86	74.95	73.54	30.94		41.75	67.15	125.17	72.19	45.42	80.18	82.37	68.46	127.45	48.43	48.31	46	68.13	58.3		61.18	72.94	42.54	79.65	38.12	82.9	57.15	56.56		integral component of plasma membrane (PMID:15919996 [RCA]) plasma membrane (PMID:17309111 [IDA]) (PMID:15919996 [IDA])	protein binding (PMID:25525882 [IPI] UNIPROTKB:P69411)
yrfG	3522028..3522696	201.25	136.2	140.37	123.63	107.12	111.55	113.14	152.45	125.2	73.24		110.29	113.89	122.07	100.93	123.29	100.45	139.83	116.37	94.49		124.52	141.83	198.32	145.98	151.24	176.39	165.86	214.96	104.64	119.89	134.47	131.3	131.84	111.03		85.82	119.36	129.9	127.8	121.97	101.41	133.33	106.22	dephosphorylation (PMID:16990279 [IDA])		GMP 5'-nucleotidase activity (PMID:16990279 [IDA]) IMP 5'-nucleotidase activity (PMID:16990279 [IDA]) magnesium ion binding (PMID:16990279 [IDA]) manganese ion binding (PMID:16990279 [IDA]) purine nucleosidase activity (PMID:16990279 [IDA])
hslR	3522707..3523108	78.29	73.57	74.09	83.75	103.82	51.57	139.49	110.18	88.07	62.24		85.86	72.1	64.93	60.37	68.09	73.22	93.9	44.17	58.67		72.96	82.34	60.01	80.76	88.28	158.32	111.25	114.23	70.95	85.3	84.83	67.9	54.85	48.91		73.75	72.06	92.64	90.23	85.13	108.5	82.39	74.24	cellular response to heat (PMID:9867837 [IEP]) response to heat (PMID:8349564 [IEP])	cytosol (PMID:18304323 [IDA])	DNA binding (PMID:9867837 [IDA]) protein binding (PMID:24561554 [IPI] UniProtKB:P06993) (PMID:24561554 [IPI] UniProtKB:P28224) (PMID:15690043 [IPI] UniProtKB:P28224) (PMID:15690043 [IPI] UniProtKB:P0A7V0) (PMID:24561554 [IPI] UniProtKB:Q79E92) ribosomal large subunit binding (PMID:10675343 [IDA]) single-stranded RNA binding (PMID:9867837 [IDA])
hslO	3523133..3524011	83.55	69.34	48.24	76.61	85.39	55.42	95.47	85.46	109.04	93.69		74.69	70.88	48.82	57.22	77.92	57.18	72.52	85.46	48.52		41.38	82.84	102.91	59.09	93.2	110.63	99.36	171.85	79.64	65.77	70.57	73.4	90.3	104.39		70.32	88.17	101.27	81.55	68.85	73.31	78.89	64.68	maintenance of unfolded protein (PMID:14685279 [IDA]) (PMID:22385960 [IDA]) protein refolding (PMID:14685279 [IDA]) response to heat (PMID:8349564 [IEP]) response to oxidative stress (PMID:10025400 [IDA]) (PMID:19013278 [IDA])	cytosol (PMID:10025400 [IDA]) (PMID:15911532 [IDA]) (PMID:18304323 [IDA])	identical protein binding (PMID:22265690 [IPI] UniProtKB:P0A6Y5) protein binding (PMID:15690043 [IPI] UniProtKB:P0CE47) (PMID:23148222 [IPI] UniProtKB:P0CE47) protein binding involved in protein folding (PMID:14685279 [IDA]) (PMID:22385960 [IDA]) zinc ion binding (PMID:10976105 [IDA])
yhgE	complement(3524074..3525798)	10.14	13.9	14.51	19.52	16.97	14.42	20.25	15.87	15.52	24.78		14.85	18.41	18.38	18.72	13.05	17.06	14.11	29.3	15.1		14.28	6.4	18.65	15.68	18.38	22.64	15.65	23.82	34.57	17.09	17.72	16.11	35.79	27.86		13.73	12.71	17.15	22.53	16.6	14.73	15.25	30.48		plasma membrane (PMID:15919996 [IDA])
pck	3526177..3527799	162.68	174.21	116.49	156.94	128.97	163.17	154.26	165.15	165.46	238.3		166.97	98.16	123.82	134.94	89.43	146.45	175.16	147.27	82.12		39.04	106.05	59.45	86.68	56.29	99.3	89.16	162.32	115.02	82.42	62.67	84.7	100.53	99.61		147.59	164	97.97	194.22	130.07	134.2	52.89	95.45	gluconeogenesis (PMID:4370531 [IMP]) (PMID:6986370 [TAS])	cytosol (PMID:15911532 [IDA]) (PMID:18304323 [IDA])	calcium ion binding (PMID:12837799 [IDA]) magnesium ion binding (PMID:8448184 [IDA]) phosphoenolpyruvate carboxykinase (ATP) activity (PMID:6986370 [IDA])
envZ	complement(3527875..3529227)	67.2	82.71	65.59	77.9	65.52	54.39	96.17	80.79	50.42	73.97		86.51	66.7	68.88	79.27	62.4	54.18	46.99	47.45	75.81		34.69	81.54	89.15	44.59	41.3	63.39	62.37	69.67	59.41	75.2	78.87	78.5	97.78	87.2		76.75	108.2	78.67	104.68	70.16	130.11	85.27	61.98	phosphorelay signal transduction system (PMID:2558046 [IDA]) phosphorylation (PMID:2558046 [IDA]) protein autophosphorylation (PMID:2558046 [IDA]) (PMID:10973966 [IMP]) protein dephosphorylation (PMID:2558046 [IDA]) regulation of response to osmotic stress (PMID:3536870 [IMP]) (PMID:21873635 [IBA] EcoGene:EG10269, PANTHER:PTN001293174) signal transduction by protein phosphorylation (PMID:2558046 [IDA])	cytoplasmic side of plasma membrane (PMID:2824492 [IDA]) integral component of plasma membrane (PMID:21873635 [IBA] EcoGene:EG10269, PANTHER:PTN001293174) (PMID:2824492 [IDA])	identical protein binding (PMID:10426948 [IPI] UniProtKB:P0AEJ4) (PMID:19432797 [IPI] UniProtKB:P0AEJ4) phosphoprotein phosphatase activity (PMID:2558046 [IDA]) phosphorelay sensor kinase activity (PMID:2668953 [IMP]) (PMID:21873635 [IBA] EcoGene:EG10269, EcoGene:EG10730, PANTHER:PTN001293174) protein binding (PMID:19432797 [IPI] UniProtKB:P42615) (PMID:11973328 [IPI] UniProtKB:P0AA16) (PMID:20889743 [IPI] UniProtKB:P42615) (PMID:16176121 [IPI] UniProtKB:P0AA16)
ompR	complement(3529224..3529943)	143.28	116.56	95.95	104.71	114.13	111.57	175.98	169.82	122.33	157.82		166.19	113.77	123.87	111.45	92.43	92.17	85.08	121.41	121.12		55.4	183.88	89.35	87.92	67.64	120.26	114.85	216.51	165.65	149.97	137.6	166.12	153.12	188.13		202.63	162.01	141.24	199.11	148.35	242.13	177.29	110.54	negative regulation of transcription, DNA-templated (PMID:23190111 [EXP]) phosphorelay signal transduction system (PMID:2558046 [IDA]) positive regulation of transcription, DNA-templated (PMID:2558046 [IDA]) (PMID:23190111 [EXP])	cytosol (PMID:21873635 [IBA] EcoGene:EG10020, EcoGene:EG10061, EcoGene:EG10731, EcoGene:EG11618, PANTHER:PTN000724188, UniProtKB:P9WGM1) protein-DNA complex (PMID:23190111 [IDA]) (PMID:21873635 [IBA] EcoGene:EG10061, EcoGene:EG10672, EcoGene:EG10731, PANTHER:PTN000724188, UniProtKB:O24973, UniProtKB:P0DM78, UniProtKB:P23620, UniProtKB:Q7CFX0, UniProtKB:Q8EAB9, UniProtKB:Q8EE50, UniProtKB:Q8EEF6, UniProtKB:Q8EHJ3)	bacterial-type RNA polymerase transcriptional activator activity, sequence-specific DNA binding (PMID:21873635 [IBA] EcoGene:EG10061, EcoGene:EG10672, EcoGene:EG10731, PANTHER:PTN000724188, UniProtKB:O24973, UniProtKB:P0DM78, UniProtKB:P23620, UniProtKB:Q7CFX0, UniProtKB:Q8EEF6, UniProtKB:Q8EHJ3) (PMID:23190111 [IDA]) bacterial-type RNA polymerase transcriptional repressor activity, sequence-specific DNA binding (PMID:23190111 [IDA]) phosphorelay response regulator activity (PMID:2558046 [IDA]) (PMID:21873635 [IBA] EcoGene:EG10061, EcoGene:EG10672, EcoGene:EG11615, EcoGene:EG12615, PANTHER:PTN000724188, UniProtKB:O07776, UniProtKB:P37478, UniProtKB:Q9I2U3) protein binding (PMID:16176121 [IPI] UniProtKB:P0AEJ4) (PMID:11973328 [IPI] UniProtKB:P0AEJ4) transcription factor activity, sequence-specific DNA binding (PMID:21873635 [IBA] EcoGene:EG10020, EcoGene:EG10061, EcoGene:EG14045, PANTHER:PTN000724188) transcription regulatory region sequence-specific DNA binding (PMID:23190111 [IDA]) (PMID:21873635 [IBA] EcoGene:EG10061, EcoGene:EG10672, EcoGene:EG10731, PANTHER:PTN000724188, UniProtKB:O24973, UniProtKB:P0DM78, UniProtKB:P23620, UniProtKB:Q7CFX0, UniProtKB:Q8EAB9, UniProtKB:Q8EE50, UniProtKB:Q8EEF6, UniProtKB:Q8EHJ3)
greB	3530171..3530647	36.66	70.8	56.37	29.15	51.21	47.26	51.21	51.88	38.02	32.78		49.69	49.3	55.05	52.93	43.36	47.15	52.76	31.5	49.73		29.52	50.89	25.29	40.27	36.41	76.73	67.22	38	59.79	68.33	77.66	80.11	73.96	64.12		64.46	39.39	53.16	50.69	60.8	68.92	68.14	14.9	DNA-templated transcription, elongation (PMID:21873635 [IBA] EcoGene:EG10415, PANTHER:PTN001252439) DNA-templated transcription, initiation (PMID:8524809 [IDA]) positive regulation of mRNA cleavage (PMID:7538676 [IMP]) regulation of DNA-templated transcription, elongation (PMID:8431948 [IDA])
yhgF	3530744..3533065	32.38	42.34	32.87	51.07	42.43	44.64	45.14	49.72	38.68	72.28		52.82	44.06	33.45	29.08	32.48	37.67	22.96	42.94	25.75		23.24	63.67	51.08	43.23	33.33	36.35	51.6	60.89	48.01	43.08	42.03	39.33	56.98	72.45		62.56	56.98	30.6	49.84	21.64	36.44	38.15	48.35	response to ionizing radiation (PMID:25049088 [IMP]) translation (PMID:21873635 [IBA] EcoGene:EG10900, PANTHER:PTN000076677)	cytosol (PMID:17309111 [IDA]) (PMID:21873635 [IBA] EcoGene:EG12932, PANTHER:PTN000076722) (PMID:18304323 [IDA])	mRNA binding (PMID:21873635 [IBA] EcoGene:EG10900, PANTHER:PTN000076677, TAIR:locus:2145860) structural constituent of ribosome (PMID:21873635 [IBA] EcoGene:EG10900, PANTHER:PTN000076677)
feoA	3533522..3533749	383.45	356.7	482.64	298.55	410.79	538.72	381.95	697.78	507.49	388.65		519.08	447.2	469.84	522.76	570.94	425.04	432.07	694.92	888.29		159.52	532.3	167.52	275.28	298.05	255.18	442.26	540.62	90.97	802.99	676.93	959.92	328.81	364.12		754.77	357.1	229.38	484.83	375.26	526.78	428.75	155.84	cellular response to DNA damage stimulus (PMID:11967071 [IEP]) iron ion import across plasma membrane (PMID:8407793 [IMP])
feoB	3533766..3536087	144.58	150.34	116.25	174.32	146.99	132.91	117.09	207.19	249.53	237.95		231.36	149.97	154.61	159.05	234.62	152.47	203.93	282.35	222.69		80.84	215.72	137.65	125.02	129.91	110.81	182.97	453.3	161.91	425.48	320.06	555.92	518.48	281.32		310.23	292.31	114.21	291.22	134.2	247.96	233.42	165.87	cellular response to DNA damage stimulus (PMID:11967071 [IEP]) iron ion transport (PMID:8407793 [IGI]) (PMID:12446835 [IMP])	plasma membrane (PMID:17309111 [IDA]) (PMID:12446835 [IDA]) (PMID:21873635 [IBA] EcoGene:EG12102, PANTHER:PTN000182838) (PMID:15919996 [IDA])	GTP binding (PMID:12446835 [IMP]) ferrous iron transmembrane transporter activity (PMID:8407793 [IGI]) (PMID:12446835 [IMP]) (PMID:21873635 [IBA] EcoGene:EG12102, PANTHER:PTN000182838) identical protein binding (PMID:24561554 [IPI] UniProtKB:P33650) (PMID:19629046 [IPI] UniProtKB:P33650)
feoC	3536087..3536323	272.98	299.31	192.01	123.53	279.16	258.04	173.57	324.06	258.68	255.13		311.01	267.29	295.25	232.87	615.99	391.33	426.84	293.92	491.79		178.22	204.83	161.16	210.04	259.65	242.03	238.55	254.95	98.46	754.56	704.56	1109.84	595.43	267.33		449.43	208.1	220.67	207.7	338.21	389.61	344.42	161.91
yhgA	3536526..3537404	11.94	24.78	23.77	22.48	16.38	19.75	23.04	21.91	16.7	23.72		17.45	21.42	25.14	23.6	22.7	18.64	24.11	18.65	22.62		13.35	12.55	38.88	23.08	26.2	29.52	23.52	20.62	35.4	19.67	20.07	13.55	20.07	9.94		13.38	22.27	24.34	26.53	16.19	16.39	25.12	14.55	DNA recombination (PMID:21873635 [IBA] EcoGene:EG11748, EcoGene:EG11750, EcoGene:EG14112, PANTHER:PTN002161036)		double-stranded DNA endodeoxyribonuclease activity (PMID:21873635 [IBA] EcoGene:EG11750, PANTHER:PTN002161036)
bioH	complement(3537433..3538203)	9.07	19.7	23.61	38.92	24.97	22.18	20.19	25.45	40.32	31.1		28.45	21.27	17.65	22.08	20.2	21.61	17.82	31.89	11.56		4.57	22.9	39.11	21.4	23.5	26.93	33.93	39.18	43.72	23.53	25.55	21.24	28.6	42.5		15.06	21.32	23.64	29.12	14.72	22.42	25.26	31.34	biotin biosynthetic process (PMID:11904168 [IDA]) (PMID:20693992 [IMP])		carboxylic ester hydrolase activity (PMID:12732651 [IDA]) pimelyl-[acyl-carrier protein] methyl ester esterase activity (PMID:20693992 [IDA]) protein binding (PMID:23045647 [IPI] UniProtKB:P0A6A8)
gntX	3538241..3538924	84.36	66.02	54.13	63.14	49.66	54.17	48.85	51.91	58.07	35.05		50.24	58.61	51.27	65.52	63.32	78.35	64.63	69.89	48.51		54.89	93.55	91.11	92.55	79.48	94.25	75.87	53	125.09	50.55	72.64	79.81	38.68	79.85		50.46	46.93	50.59	75.76	48.72	57.83	65.11	49.87
nfuA	3538983..3539558	497.85	351.42	505.62	435.86	552.41	444.93	442.8	471.06	487.22	466.95		550.62	530.6	430.89	434.58	544.71	649.84	327.68	433.95	313.76		360.53	528.67	443.24	514.3	605.61	675.29	495.15	440.58	454.64	518.6	350.12	456.65	474.68	352.74		433.03	320.76	422.34	428.81	382.14	507.08	424.07	370.11	carbon utilization (PMID:16707682 [IMP]) cellular response to iron ion starvation (PMID:18339628 [IMP]) iron-sulfur cluster assembly (PMID:18339628 [IMP]) (PMID:18339628 [IGI] UniProtKB:P0AAC8, UniProtKB:P77667) (PMID:18339628 [IDA]) protein maturation by iron-sulfur cluster transfer (PMID:18339628 [IDA]) (PMID:23543739 [IDA]) response to oxidative stress (PMID:18339628 [IMP])	cytosol (PMID:15911532 [IDA]) (PMID:18304323 [IDA])	4 iron, 4 sulfur cluster binding (PMID:18339628 [IDA]) protein binding (PMID:23543739 [IPI] UniProtKB:P0AEI1)
gntT	3539918..3541234	15.93	29.13	21.52	40.57	19.41	17.31	22.87	27.35	41.96	42.74		20.85	21.88	21.4	23.93	22.35	24.88	23.38	39.41	14.68		16.93	20.11	27.48	21.36	14.91	23.44	23.07	22.94	37.41	12.91	20.09	16.2	16.74	44.79		22.04	39.83	19.05	42.62	27.22	28.34	26.66	25.9	gluconate transmembrane transport (PMID:21873635 [IBA] EcoGene:EG12563, PANTHER:PTN000769107)	integral component of plasma membrane (PMID:21873635 [IBA] EcoGene:EG10250, EcoGene:EG12563, EcoGene:EG12631, PANTHER:PTN000769104) membrane (PMID:9045817 [IDA]) plasma membrane (PMID:15919996 [IDA])	gluconate transmembrane transporter activity (PMID:21873635 [IBA] EcoGene:EG12539, EcoGene:EG12563, EcoGene:EG12631, PANTHER:PTN000769107)
malQ	complement(3541345..3543429)	76.31	71.59	70.44	60.73	51.05	55.43	75.22	74.41	73.72	94.5		89.54	61.47	64.36	72.47	54.38	69.39	63.37	122.5	55.44		37.7	86.78	94.49	63.71	40.2	66.03	69.81	75.35	121.87	50.16	84.6	49.27	67.68	111.07		49.36	93.12	69.42	75.38	63.58	94.98	107.45	65.44	maltose catabolic process (PMID:791642 [IDA]) (PMID:4891257 [IMP]) (PMID:13844669 [IDA])	cytosol (PMID:17309111 [IDA]) (PMID:13844668 [IDA]) (PMID:18304323 [IDA])	4-alpha-glucanotransferase activity (PMID:791642 [IDA]) (PMID:13844669 [IDA])
malP	complement(3543439..3545832)	59.89	40.15	48.21	36.99	33.99	31.93	54.67	47.04	39.32	45.72		59.91	38.46	39.73	45.54	35.22	32.48	29.53	41.65	35.34		22.05	40.56	41.99	25.88	25.23	29.78	30.31	39.37	27.08	29.83	67.79	37.73	57.1	71.18		34.93	50.03	43.14	49.06	43.34	53.67	77.21	27.31	alpha-glucan catabolic process (PMID:4865311 [IDA]) (PMID:21421758 [IMP]) glycogen catabolic process (PMID:4865311 [IDA]) (PMID:21873635 [IBA] EcoGene:EG10380, EcoGene:EG10560, FB:FBgn0004507, MGI:MGI:97830, PANTHER:PTN000157685, RGD:3460, RGD:3461, RGD:620687, SGD:S000006364, dictyBase:DDB_G0281383, dictyBase:DDB_G0291123)	cytoplasm (PMID:4865311 [IDA]) (PMID:21873635 [IBA] EcoGene:EG10560, PANTHER:PTN000157685, RGD:3461, RGD:620687, SGD:S000006364, UniProtKB:P11216) cytosol (PMID:18304323 [IDA])	glycogen phosphorylase activity (PMID:21873635 [IBA] EcoGene:EG10380, FB:FBgn0004507, MGI:MGI:97829, MGI:MGI:97830, PANTHER:PTN000157685, RGD:3460, RGD:3461, RGD:620687, SGD:S000006364, UniProtKB:P06737, dictyBase:DDB_G0281383, dictyBase:DDB_G0291123) maltodextrin phosphorylase activity (PMID:4865311 [IDA]) (PMID:4897523 [IDA]) pyridoxal phosphate binding (PMID:367781 [IDA]) (PMID:21873635 [IBA] EcoGene:EG10380, EcoGene:EG10560, FB:FBgn0004507, PANTHER:PTN000157685, RGD:3461)
malT	3546444..3549149	106.62	162.38	121.92	66.54	58.17	113.38	52.86	63.53	45.31	93.62		90.05	79.56	138.88	158.18	52.51	113.08	81.07	127.2	28.23		26.88	24.46	28.97	16.5	21.62	34.52	29	20.54	36.41	15.5	12.28	13.02	13.04	27.45		46.09	57.86	48.12	94.15	37.88	44.48	21.41	50.42			identical protein binding (PMID:24561554 [IPI] UniProtKB:P06993) (PMID:20693326 [IPI] UniProtKB:P06993) protein binding (PMID:15690043 [IPI] UniProtKB:P36979) (PMID:24561554 [IPI] UniProtKB:P36979) (PMID:24561554 [IPI] UniProtKB:P08622) (PMID:24561554 [IPI] UniProtKB:P31574) (PMID:15690043 [IPI] UniProtKB:P52613) (PMID:15690043 [IPI] UniProtKB:P08622) (PMID:24561554 [IPI] UniProtKB:P52613) (PMID:15690043 [IPI] UniProtKB:P31574) (PMID:11867639 [IPI] UniProtKB:P23872) (PMID:24561554 [IPI] UniProtKB:P0ACG8) trisaccharide binding (PMID:20545845 [IMP])
rtcA	complement(3549192..3550208)	22.35	21.61	25.42	24.47	17.97	15.54	28.87	27.64	33.96	20.5		24.51	20.65	19.52	23.48	19.74	17.75	18.23	24.17	10.38		16.15	23.87	39.53	23.68	18.56	37.33	29.87	36.84	25.49	28.15	17.34	22.94	30.35	45.11		22.52	19.24	24.41	33.97	28.69	35.29	26.1	25.15			RNA-3'-phosphate cyclase activity (PMID:9738023 [IDA]) (PMID:21873635 [IBA] EcoGene:EG12938, PANTHER:PTN000120382)
rtcB	complement(3550212..3551438)	21.38	10.1	10.11	14.32	7.65	5.7	16.3	10.68	14.07	14.44		11.88	10.75	12.01	6.38	9.12	5.21	6.48	13.36	3.69		16.26	28.77	21.3	9.92	8.31	17.14	22.35	22.65	42.26	13.4	13.66	5.26	39.53	44.51		21.35	10.21	18.73	47.16	17.62	16.87	18.2	6.95	DNA repair (PMID:24218597 [IDA]) (PMID:21873635 [IBA] EcoGene:EG12939, PANTHER:PTN000122179) RNA processing (PMID:21224389 [IDA]) RNA repair (PMID:21873635 [IBA] EcoGene:EG12939, PANTHER:PTN000122179) (PMID:21757685 [EXP]) (PMID:21224389 [TAS]) cellular response to DNA damage stimulus (PMID:24218597 [IDA])		DNA ligase activity (PMID:24218597 [IDA]) (PMID:21873635 [IBA] EcoGene:EG12939, PANTHER:PTN000122179) RNA ligase activity (PMID:21224389 [IDA]) (PMID:21873635 [IBA] EcoGene:EG12939, PANTHER:PTN000122179) manganese ion binding (PMID:24218597 [IDA]) (PMID:21224389 [IDA]) (PMID:21873635 [IBA] EcoGene:EG12939, PANTHER:PTN000122179)
rtcR	3551627..3553225	3.28	4.5	1.94	9.15	4.45	4.7	3.48	4.44	7.02	9.13		3.6	3.91	4.61	5.02	4.26	6.77	2.49	6.83	3.52		2.2	6.9	11.31	6.09	4.72	9.4	5.54	15.87	22.7	3.54	7.54	5.28	16.55	19.13		2.94	8.81	3.96	11.88	3.27	5.65	7.53	12.44	positive regulation of transcription, DNA-templated (PMID:9738023 [IDA])		transcription factor activity, sequence-specific DNA binding (PMID:9738023 [ISS] UniProtKB:P06184, UniProtKB:P06519, UniProtKB:P07604, UniProtKB:P09133, UniProtKB:P0AFB8, UniProtKB:P10046, UniProtKB:P12626, UniProtKB:P12627, UniProtKB:P14375, UniProtKB:P19323, UniProtKB:P23747, UniProtKB:P26408, UniProtKB:P28614, UniProtKB:P31908, UniProtKB:P37344, UniProtKB:P37930, UniProtKB:P38022, UniProtKB:P45512, UniProtKB:Q00934, UniProtKB:Q04849, UniProtKB:Q06065)
glpR	complement(3553207..3553965)	57.59	40.02	35.7	36.65	37.3	31.75	34.19	42.15	29.58	45.33		43.56	40.93	32.28	33.78	33.82	31.46	21.16	37.79	19.33		23.19	58.15	29.13	51.68	39.29	51.82	47.25	42.99	47.82	28	27.5	25.5	17.43	57.57		18.81	40.23	28.88	38.69	24.21	43.49	44.62	39.32	negative regulation of transcription, DNA-templated (PMID:8157609 [IDA])		bacterial-type RNA polymerase core promoter proximal region sequence-specific DNA binding (PMID:3316209 [IDA]) protein binding (PMID:16606699 [IPI] UniProtKB:P05847) (PMID:24561554 [IPI] UniProtKB:P05847)
glpG	complement(3553982..3554812)	29.46	49.53	36.84	51.09	33.09	39.29	34.12	48.1	42.6	53.94		49.29	47.41	43.74	33.91	38.94	39.76	49.01	65.75	31.35		28.24	55.76	48.38	56.32	29.98	67.71	57.37	40.72	87.36	27.97	33.61	19.71	53.07	57.84		18.12	47.1	38.78	55.08	28.18	37.51	44.93	47.89	proteolysis (PMID:15616571 [IDA]) (PMID:16216077 [IDA]) (PMID:16216077 [IMP]) (PMID:12225666 [IDA])	integral component of plasma membrane (PMID:8955387 [ISM]) (PMID:12225666 [ISM]) (PMID:16216077 [IDA]) plasma membrane (PMID:17309111 [IDA]) (PMID:8955387 [IDA]) (PMID:15919996 [IDA])	endopeptidase activity (PMID:24315097 [IMP]) identical protein binding (PMID:25009246 [IPI] UniProtKB:P09391) (PMID:17051161 [IPI] UniProtKB:P09391) serine-type endopeptidase activity (PMID:12225666 [IDA]) (PMID:15616571 [IDA]) (PMID:16216077 [IDA])
glpE	complement(3554857..3555183)	80.21	114.27	102.47	107.44	104.38	133.92	110.71	102.54	108.27	98.83		102.27	137.46	125.36	102.34	96.36	134.17	111.9	66.83	84.29		161.46	141.71	73.77	154.71	140.85	214.68	153.54	107.17	317.16	137.8	117.77	119.9	107.89	146.98		37.9	79.01	97.74	145.26	101.9	114.96	103.57	134.74		cytoplasm (PMID:10735872 [IDA])	thiosulfate sulfurtransferase activity (PMID:10735872 [IDA])
glpD	3555373..3556878	88.24	65.81	63.32	76.3	70.78	37.68	58.41	74.43	81.42	90.68		51.08	60.56	50.93	54.06	51.78	57.9	59.04	37.18	45.8		51.42	86.45	76.09	55.87	63.17	96.31	84.04	141.23	49.93	79.04	48.8	155.87	87.85	73.98		80.94	109.68	95.06	66.52	65.78	82.45	80.73	115.13	aerobic respiration (PMID:4945192 [IGI]) anaerobic respiration (PMID:4945192 [IGI]) glycerol-3-phosphate catabolic process (PMID:5321485 [IMP]) (PMID:21873635 [IBA] EcoGene:EG10391, EcoGene:EG10394, PANTHER:PTN002485548)	glycerol-3-phosphate dehydrogenase complex (PMID:21873635 [IBA] EcoGene:EG10394, PANTHER:PTN002279474) (PMID:18296637 [IDA]) integral component of plasma membrane (PMID:340460 [IDA])	FAD binding (PMID:340460 [IDA]) electron carrier activity (PMID:340460 [IDA]) glycerol-3-phosphate dehydrogenase [NAD+] activity (PMID:21873635 [IBA] PANTHER:PTN002485548, RGD:2726) glycerol-3-phosphate dehydrogenase activity (PMID:21873635 [IBA] EcoGene:EG10391, FB:FBgn0022160, PANTHER:PTN002485548, SGD:S000001417, TAIR:locus:2076314) protein binding (PMID:15690043 [IPI] UniProtKB:P0AEE8) (PMID:19402753 [IPI] UniProtKB:P0AEE8) sn-glycerol-3-phosphate:ubiquinone oxidoreductase activity (PMID:18296637 [RCA]) (PMID:340460 [IDA])
yzgL	complement(3557147..3557365)	23.95	34.67	29.28	56.82	47.27	27.21	18.5	41.12	31.54	23.8		34.67	42.79	34.36	25.92	38.33	34.23	30.24	31.18	25.67		32.14	10.08	55.08	22.24	60.34	81.07	67.43	16.55	82.87	22	71.15	27.19	20.14	49.88		43.69	42.9	38.6	15.77	44.41	22.73	25.49	19.47
glgP	complement(3557494..3559941)	264.28	145.38	173.55	316.04	209.74	142.37	223.78	206.24	321.69	339.41		158.73	168.13	172.03	139.27	214.39	220.62	131.48	279.53	183.45		163.91	294.75	272.63	178.37	294.09	396.12	300.06	269.04	374.94	336.78	503.54	473.98	848.47	554.21		195.51	211.39	276.54	386.65	307.86	213	211.82	230.49	carbohydrate catabolic process (PMID:4878695 [IDA]) glycogen catabolic process (PMID:17543954 [IMP]) (PMID:21873635 [IBA] EcoGene:EG10380, EcoGene:EG10560, FB:FBgn0004507, MGI:MGI:97830, PANTHER:PTN000157685, RGD:3460, RGD:3461, RGD:620687, SGD:S000006364, dictyBase:DDB_G0281383, dictyBase:DDB_G0291123)	cytoplasm (PMID:21873635 [IBA] EcoGene:EG10560, PANTHER:PTN000157685, RGD:3461, RGD:620687, SGD:S000006364, UniProtKB:P11216)	glycogen phosphorylase activity (PMID:3047129 [IDA]) (PMID:21873635 [IBA] EcoGene:EG10380, FB:FBgn0004507, MGI:MGI:97829, MGI:MGI:97830, PANTHER:PTN000157685, RGD:3460, RGD:3461, RGD:620687, SGD:S000006364, UniProtKB:P06737, dictyBase:DDB_G0281383, dictyBase:DDB_G0291123) pyridoxal phosphate binding (PMID:4878695 [IDA]) (PMID:21873635 [IBA] EcoGene:EG10380, EcoGene:EG10560, FB:FBgn0004507, PANTHER:PTN000157685, RGD:3461)
glgA	complement(3559960..3561393)	285.33	157.32	182.76	460.4	280.43	182.33	199.4	262.17	492.57	476.18		191	209.26	198.65	136.62	251.8	292.2	140.51	380.04	191.34		168.54	330.84	344.86	183.75	278.8	425.92	360.12	273.04	484.56	262.26	380.91	236.03	916.42	478.38		222.62	248.95	309.63	452.28	281.11	238.57	237.81	241.83	cellular response to DNA damage stimulus (PMID:11967071 [IEP]) glycogen biosynthetic process (PMID:21873635 [IBA] EcoGene:EG10377, PANTHER:PTN000283059) (PMID:17719035 [IMP])	cytosol (PMID:18304323 [IDA]) (PMID:21873635 [IBA] EcoGene:EG10377, PANTHER:PTN000283059)	starch synthase activity (PMID:8226921 [IDA])
glgC	complement(3561393..3562688)	111.98	97.44	95.92	123.68	76.39	93.77	108.21	125.86	89.95	119.05		132.21	97.22	97.73	70.82	81.29	73.7	83.55	103.28	72.05		55.22	45.97	54.29	44.25	68.46	77.56	60.23	81.12	66.02	69.32	92.32	86.93	95.28	99.46		102.16	122.02	100.89	148.6	112.44	120.57	108.93	81.15	glycogen biosynthetic process (PMID:17719034 [IMP]) protein homotetramerization (PMID:27545622 [IDA])		AMP binding (PMID:1648099 [IDA]) glucose-1-phosphate adenylyltransferase activity (PMID:17079236 [IDA]) identical protein binding (PMID:27545622 [IDA]) magnesium ion binding (PMID:1648099 [IDA])
glgX	complement(3562706..3564679)	134.64	126.53	116	148.32	92.52	112.5	113.49	130.74	134.73	179.03		134.52	101.5	115.59	91.91	105.94	89.32	90.5	134.93	90.3		78.45	103.96	79.43	67.7	64.83	77.49	66.47	101.01	76.18	69.2	85.48	81.21	89.36	114		110.38	149.91	101.29	162.75	108.04	110.74	105.45	146.88	cellular response to DNA damage stimulus (PMID:11967071 [IEP]) glycogen catabolic process (PMID:15687211 [IMP])		amylo-alpha-1,6-glucosidase activity (PMID:15687211 [IDA]) glycogen debranching enzyme activity (PMID:8576033 [IMP])
glgB	complement(3564676..3566862)	119.93	110.92	120.78	143.58	96.38	113.51	128.89	139.6	155.56	165.41		146.98	106.77	108.65	93.25	99.35	87.48	94.48	135.53	83.7		87.98	64.57	102.03	58.02	77.68	80.81	68.87	90.07	94.84	68.68	102.56	76.93	108.89	90.91		112.69	139.61	135.03	180.07	106.49	132.77	131.66	133.87	carbohydrate metabolic process (PMID:21873635 [IBA] PANTHER:PTN000040010, TAIR:locus:2092349) cellular response to DNA damage stimulus (PMID:11967071 [IEP]) glycogen biosynthetic process (PMID:21873635 [IBA] EcoGene:EG10378, PANTHER:PTN000040086, UniProtKB:P9WN45) (PMID:17543954 [IMP])	cytosol (PMID:18304323 [IDA]) (PMID:21873635 [IBA] EcoGene:EG10378, PANTHER:PTN000040086)	1,4-alpha-glucan branching enzyme activity (PMID:21873635 [IBA] EcoGene:EG10378, PANTHER:PTN000040010, RGD:1309968, SGD:S000000737, TAIR:locus:2044903, TAIR:locus:2144608, UniProtKB:P9WN45, UniProtKB:Q01401, UniProtKB:Q04446) (PMID:9636047 [IDA])
asd	complement(3567135..3568238)	307.26	221.54	288.72	312.93	244.55	224.39	240.54	292.39	319.12	360.72		387.74	304.74	249.61	229.93	217.53	255.04	188.21	384.77	170.16		147.72	223.86	163.88	158.06	121.74	161.81	127.26	164.19	164.4	104.99	131.81	115.98	119.83	154.36		341.88	325.49	295.48	303.51	217.97	318.9	328.79	256.18	cellular response to DNA damage stimulus (PMID:11967071 [IEP]) homoserine biosynthetic process (PMID:14726201 [IDA]) lysine biosynthetic process via diaminopimelate (PMID:14726201 [IDA])	cytosol (PMID:15911532 [IDA]) (PMID:18304323 [IDA])	aspartate-semialdehyde dehydrogenase activity (PMID:14726201 [IDA])
yhgN	3568431..3569024	5.89	8.41	9.4	13.55	17.43	13.52	10.02	10.85	7.27	17.55		15.11	11.1	11.86	8.57	10.85	12.62	8.36	18.4	8.08		13.83	3.71	13.54	10.48	22.88	18.85	13.5	28.48	17.46	23.38	10.39	15.87	14.85	25.75		16.64	11.86	13.34	24.72	11.52	11.69	13.99	9.57		integral component of plasma membrane (PMID:21873635 [IBA] EcoGene:EG11637, PANTHER:PTN002530977) plasma membrane (PMID:15919996 [IDA])
gntU	complement(3569081..3570421)	11.74	4.92	9.1	10.37	5.43	5.41	4.72	8.79	9.66	9.33		6.12	6.15	5.85	5.4	6.26	8.9	5.43	10.19	5.32		5.25	8.23	8.99	8.07	11.82	12.43	9.12	9.01	17.4	7.61	10.08	6.29	26.31	21.18		7.84	7.59	9.65	11.59	6.98	8.3	7.31	6.36	gluconate transmembrane transport (PMID:8655507 [IGI]) (PMID:21873635 [IBA] EcoGene:EG12563, PANTHER:PTN000769107)	integral component of plasma membrane (PMID:20196076 [IDA]) (PMID:21873635 [IBA] EcoGene:EG10250, EcoGene:EG12563, EcoGene:EG12631, PANTHER:PTN000769104) plasma membrane (PMID:15919996 [IDA])	cation:sugar symporter activity (PMID:8655507 [IDA]) gluconate transmembrane transporter activity (PMID:8655507 [IGI]) (PMID:21873635 [IBA] EcoGene:EG12539, EcoGene:EG12563, EcoGene:EG12631, PANTHER:PTN000769107)
gntK	complement(3570425..3570952)	0	12.11	10.19	9.7	11.95	9.82	7.19	10.95	16.35	23.69		9.01	8.71	9.1	16.68	11.06	10.52	6.59	10.35	5.97		26.66	12.54	19.04	13.32	15.02	16.04	16.78	11.44	14.73	12.35	11.14	17.86	50.11	28.96		8.91	10.38	9	14.72	16.03	7.44	8.93	13.46	D-gluconate catabolic process (PMID:21873635 [IBA] EcoGene:EG12152, EcoGene:EG12629, PANTHER:PTN000176126, PomBase:SPAC4G9.12) (PMID:8655507 [IGI])		gluconokinase activity (PMID:8925917 [IDA]) (PMID:7815304 [IMP]) (PMID:21873635 [IBA] EcoGene:EG12152, EcoGene:EG12629, PANTHER:PTN000176126, PomBase:SPAC4G9.12, SGD:S000002656)
gntR	complement(3571091..3572086)	101.82	130.21	168.22	113.91	83.64	99.13	97.6	136.58	128.31	106.76		125.29	117.53	114.14	132.05	116.28	96.18	125.5	142.62	69.94		115.44	108.56	201.83	144.77	104.24	167.02	128.77	93.42	119.75	85.08	85.01	82.71	172.68	78.97		162.7	113.97	96	129.19	98.02	119.8	135.76	119.86	cellular response to DNA damage stimulus (PMID:11967071 [IEP]) negative regulation of transcription, DNA-templated (PMID:14593252 [IDA]) positive regulation of transcription, DNA-templated (PMID:14593252 [IDA])	cytosol (PMID:15911532 [IDA]) (PMID:18304323 [IDA])
yhhW	complement(3572310..3573005)	72.86	61.44	74	76.77	70.42	58.45	60.74	72.27	94.29	71.9		58.63	59.1	55.68	65.52	65.55	64.23	41.39	56.91	59.89		38.77	85.6	92.43	69.19	68.89	68.68	55.16	86.81	48.43	57.41	62.94	62.75	95.04	43.95		61.76	91.11	60.34	99.27	69.62	67.56	65.77	57.18			quercetin 2,3-dioxygenase activity (PMID:15951572 [IDA])
yhhX	complement(3573128..3574165)	69.07	66.8	75.72	84.62	61.4	75.89	77.07	70.11	79.03	90.39		65.69	72.73	72.97	82.21	81.93	93.9	63.96	114.48	54.56		72.34	53.15	83.28	60.21	75.65	68.68	61.78	69.85	62.45	57.34	63.72	51.64	63.73	77.88		64.23	64.11	58.53	89.02	59	71.8	66.69	52.03		cytosol (PMID:18304323 [IDA])
yhhY	3574498..3574986	17.88	23.7	25.38	28.44	17.86	25.44	30.54	35.78	28.25	31.98		28.08	20.41	20.3	21.21	19.9	22.15	20.31	22.35	20.19		38.39	22.56	20.55	19.36	10.81	30.72	25.88	19.77	5.3	17.97	29.46	18.27	0	35.74		16.04	46.43	28.09	28.26	27.26	32.14	34.25	14.53			N-acetyltransferase activity (PMID:25002546 [IDA])
yhhZ	3575223..3576401	1.48	1.53	0.7	1.24	1.37	0.88	1.18	2.86	5.13	7.96		0.72	1.1	0.68	1.49	2.58	0.47	0.98	2.32	2.33		3.98	0	0	1.61	0.64	3.94	1.43	7.17	2.2	4.81	8.98	6.31	18.7	3.71		2.53	3.98	2.24	6.59	5.19	1	2	0
yrhA	3576398..3577669	26.12	24.66	21.47	35.1	18.82	29.74	19.01	18.25	23.76	12.29		14.23	22.58	22.16	24.46	16.55	20.52	22.39	28.99	17.57		19.37	52.04	12.64	27.86	27.9	34.79	22.22	43.7	53	16.26	26.35	17.95	62.4	41.22		17.51	37.54	13.91	35.3	18.27	20.8	21.26	24.58
insA_5	3576843..3577118	12.67	48.51	0	0	25.2	0	0	0	0	15.11		16.4	0	0	0	0	44.27	0	14.85	0		0	0	0	0	0	60.37	42.8	0	0	0	10.65	0	15.98	0		0	0	3.83	0	18.93	0	0	5.15
insB1_5	3577037..3577540	6.94	0	0	0	0	0	0	0	0	66.19		0	0	0	0	0	0	0	0	0		0	4.38	0	0	0	0	0	21.58	0	0	0	0	0	0		0	0	2.62	18.85	0	0	0	0
yrhB	3578119..3578403	24.54	26.64	59.51	10.27	14.76	22.73	29.76	30.06	18.18	3.66		25.57	22.23	87.65	39.14	17.93	14.61	41.25	23.96	20.21		57.63	7.74	42.32	29.43	27.82	43.13	37.01	46.64	45.49	24.86	23.72	3.48	30.95	7.67		660.51	8.24	27.8	78.79	42.34	39.06	54.41	19.95
ggt	complement(3578441..3580183)	49.16	46.77	44.5	50.39	29.05	35.83	52.87	37.09	36.16	47.25		39.38	34.05	41.52	36.94	34.41	29.31	21.85	50.15	18.25		23.56	18.99	44.98	22.51	34.22	33.85	27.11	29.81	40.16	18.86	43.85	13.95	35.42	37.6		17.91	30.99	49.55	47.57	36.17	33.06	53.31	43.22	amino acid salvage (PMID:8104180 [IMP]) self proteolysis (PMID:10869181 [IDA])	outer membrane-bounded periplasmic space (PMID:2877975 [IDA]) periplasmic space (PMID:2877975 [IDA])	gamma-glutamyl-peptidase activity (PMID:2877974 [IDA]) glutathione hydrolase activity (PMID:2877974 [IDA])
yhhA	3580303..3580743	352.88	335.76	419.79	449.79	268.14	185.68	304.24	314.11	536.5	404.23		301.76	260.92	205.51	350.15	319.18	234.23	327	226.1	236		332.56	170.12	556.13	268.08	227.71	277.49	204.73	369.93	94.07	315.54	175.32	413.01	239.99	381.46		336.15	445.58	324.03	401.45	287.54	257.2	330.25	380.29			protein binding (PMID:15690043 [IPI] UniProtKB:P0ABH0) (PMID:24561554 [IPI] UniProtKB:P0ABH0)
ugpQ	complement(3580730..3581473)	162.16	105.28	98.97	123.96	130.02	81.85	74.52	100.18	105.62	93.88		85.57	106.02	79.85	69.45	111.03	72.78	61.64	73.43	60.82		99.35	53.39	89.17	67.63	125.33	163.01	86.76	61.72	55.76	105.14	104.71	113.4	201.53	88.09		94.25	97.86	106.86	118.4	97.81	82.04	105.88	70.68			glycerophosphocholine phosphodiesterase activity (PMID:18083802 [IDA]) glycerophosphodiester phosphodiesterase activity (PMID:18083802 [IDA]) glycerophosphoinositol glycerophosphodiesterase activity (PMID:18083802 [IDA]) magnesium ion binding (PMID:18083802 [IDA])
ugpC	complement(3581470..3582540)	130.61	40.11	46.35	105.93	81.41	48.63	27.77	56.88	71.76	79.82		47.41	82.08	62.35	23.39	63.95	67.15	20.87	59.94	43.4		46.01	43.27	65.7	42.18	90.59	111.2	42.55	30.47	21.79	59.01	64.23	52.83	152.35	40.8		43.8	54.09	78.92	75.8	62.9	33.63	62.09	98.2	glycerol-3-phosphate transport (PMID:21873635 [IBA] EcoGene:EG11048, PANTHER:PTN002466869) (PMID:2842304 [IDA]) glycerophosphodiester transport (PMID:21873635 [IBA] EcoGene:EG11048, PANTHER:PTN002466869) (PMID:2842304 [IDA])	ATP-binding cassette (ABC) transporter complex (PMID:3062310 [RCA]) ATP-binding cassette (ABC) transporter complex, substrate-binding subunit-containing (PMID:23013274 [IDA]) (PMID:21873635 [IBA] EcoGene:EG11048, PANTHER:PTN000655865)	ATP binding (PMID:9593292 [ISM]) glycerol-3-phosphate transmembrane transporter activity (PMID:2842304 [IDA]) glycerol-3-phosphate-transporting ATPase activity (PMID:23013274 [IDA]) glycerophosphodiester transmembrane transporter activity (PMID:2842304 [IDA])
ugpE	complement(3582542..3583387)	80.61	30.23	40.59	70.08	68.26	49.62	12.27	38.34	45.93	49.29		21.58	58.67	53.75	14.57	40.12	57.11	3.72	46.82	34.52		29.12	33.91	35.64	21.43	70.51	91.7	35.41	21.43	30.65	53.93	42.05	36.96	125.1	25.82		27.44	38.87	55.26	50.02	42.8	23.53	46.04	70.56	glycerol-3-phosphate transport (PMID:8282692 [IDA])	ATP-binding cassette (ABC) transporter complex, substrate-binding subunit-containing (PMID:23013274 [IDA]) integral component of plasma membrane (PMID:3062310 [RCA]) plasma membrane (PMID:15919996 [IDA])	glycerol-3-phosphate transmembrane transporter activity (PMID:8282692 [IDA])
ugpA	complement(3583384..3584271)	51.2	26.55	17.47	89.02	50.46	43.77	13.26	30.92	47.65	38.74		19.35	54.04	47.97	13	44.25	55.35	5.78	30.76	38.6		29.07	37.27	29.43	24.98	56.97	84.9	24.71	20.41	46.72	42.13	55.29	39.68	144.02	31.98		30.74	27.33	40.75	53.49	41.79	20.21	42.61	40.01	glycerol-3-phosphate transport (PMID:2842304 [IDA]) (PMID:6281238 [IMP]) glycerophosphodiester transport (PMID:2842304 [IDA])	ATP-binding cassette (ABC) transporter complex, substrate-binding subunit-containing (PMID:23013274 [IDA]) integral component of plasma membrane (PMID:3062310 [RCA]) plasma membrane (PMID:15919996 [IDA])	glycerol-3-phosphate transmembrane transporter activity (PMID:2842304 [IDA]) (PMID:6281238 [IMP]) glycerophosphodiester transmembrane transporter activity (PMID:2842304 [IDA])
ugpB	complement(3584369..3585685)	649.23	197.24	180.77	519.08	589.2	338.62	112.93	310.37	363.23	413.99		206.05	491.07	372.65	102.24	323.96	345.15	38.22	277.94	250.71		229.84	147.44	93.11	124.28	300.7	702.27	197.66	117.45	151.59	493.87	410.06	403.96	870.59	235.56		284.2	196.76	383.27	446.56	406.34	170.26	319.23	337.77	glycerol-3-phosphate transport (PMID:7042685 [IMP]) (PMID:23013274 [IDA]) glycerophosphodiester transport (PMID:2842304 [IDA]) (PMID:23013274 [IDA])	outer membrane-bounded periplasmic space (PMID:6281238 [IDA]) (PMID:387762 [IDA]) (PMID:15911532 [IDA])
livF	complement(3586084..3586797)	34.28	56.81	52.73	67.66	33.08	58.43	127.99	46.76	22.98	27.74		84.97	38.89	40.14	27.41	34.08	73.89	24.12	28.69	30.92		36.15	55.63	19.71	25.01	20.09	38.26	27.18	16.93	61.73	20.24	7.82	22.24	30.88	18.36		46.8	48.24	72.51	99.18	49.7	108.41	46.39	19.91	L-valine transmembrane transport (PMID:14702302 [IDA]) branched-chain amino acid transport (PMID:14702302 [IDA]) isoleucine transmembrane transport (PMID:14702302 [IDA]) leucine import across plasma membrane (PMID:2195019 [IGI]) phenylalanine transport (PMID:14702302 [IDA])	ATP-binding cassette (ABC) transporter complex, substrate-binding subunit-containing (PMID:2195019 [ISS])	ATP binding (PMID:2195019 [ISM]) L-isoleucine transmembrane transporter activity (PMID:14702302 [IDA]) L-leucine transmembrane transporter activity (PMID:2195019 [IDA]) (PMID:2195019 [IGI]) L-valine transmembrane transporter activity (PMID:14702302 [IDA]) branched-chain amino acid transmembrane transporter activity (PMID:21873635 [IBA] EcoGene:EG10536, PANTHER:PTN000657089) (PMID:14702302 [IDA])
livG	complement(3586799..3587566)	31.87	46.57	52.25	49.56	29.91	50.27	122.62	39.85	33.73	39.37		77.7	36.04	45.24	34.4	36.12	69.42	27.59	30.23	21.07		25.97	31.61	26.18	19.37	16.71	38.41	17.58	23.6	20.26	13.28	8.04	4.52	5.74	8.53		58.62	73.39	62.59	122.57	29.79	109.15	47.17	31.46	D-alanine transport (PMID:21873635 [IBA] PANTHER:PTN000656921, UniProtKB:P21629, UniProtKB:Q9HUQ3) L-alanine transport (PMID:21873635 [IBA] PANTHER:PTN000656921, UniProtKB:P21629) L-isoleucine import into cell (PMID:21873635 [IBA] PANTHER:PTN000656921, UniProtKB:P21629) L-valine import into cell (PMID:21873635 [IBA] PANTHER:PTN000656921, UniProtKB:P21629) L-valine transmembrane transport (PMID:14702302 [IDA]) branched-chain amino acid transport (PMID:14702302 [IDA]) isoleucine transmembrane transport (PMID:14702302 [IDA]) leucine import across plasma membrane (PMID:2993238 [IGI]) (PMID:21873635 [IBA] EcoGene:EG10537, PANTHER:PTN000656921) (PMID:2195019 [IGI]) phenylalanine transport (PMID:14702302 [IDA])	ATP-binding cassette (ABC) transporter complex, substrate-binding subunit-containing (PMID:2195019 [RCA]) membrane (PMID:2993238 [IDA]) plasma membrane (PMID:21873635 [IBA] EcoGene:EG11680, PANTHER:PTN002516950, UniProtKB:O53149)	ATP binding (PMID:2195019 [ISM]) L-isoleucine transmembrane transporter activity (PMID:14702302 [IDA]) (PMID:21873635 [IBA] EcoGene:EG10537, PANTHER:PTN000656921) L-leucine transmembrane transporter activity (PMID:2993238 [IGI]) (PMID:2195019 [IGI]) (PMID:21873635 [IBA] EcoGene:EG10537, PANTHER:PTN000656921) L-phenylalanine transmembrane transporter activity (PMID:14702302 [IDA]) (PMID:21873635 [IBA] EcoGene:EG10537, PANTHER:PTN000656921) L-valine transmembrane transporter activity (PMID:14702302 [IDA]) (PMID:21873635 [IBA] EcoGene:EG10537, PANTHER:PTN000656921) branched-chain amino acid transmembrane transporter activity (PMID:14702302 [IDA])
livM	complement(3587563..3588840)	32.84	19.86	17.32	38.95	15.57	26.16	53.58	17.07	22.3	23.66		34.81	15.14	16.41	8.73	12.95	27.81	10.36	19.24	13.52		11.93	24.17	12.58	8.04	8.27	15.6	6.27	17.02	28.4	9.98	4.14	12.43	31.06	27.35		27.86	68	38.03	64.2	18.04	50.83	17.96	15.57	L-valine transmembrane transport (PMID:14702302 [IDA]) branched-chain amino acid transport (PMID:14702302 [IDA]) (PMID:21873635 [IBA] EcoGene:EG10541, PANTHER:PTN000766322) isoleucine transmembrane transport (PMID:14702302 [IDA]) leucine import across plasma membrane (PMID:2195019 [IGI]) phenylalanine transport (PMID:14702302 [IDA])	ATP-binding cassette (ABC) transporter complex, substrate-binding subunit-containing (PMID:2195019 [RCA]) integral component of plasma membrane (PMID:2195019 [ISM]) plasma membrane (PMID:21873635 [IBA] EcoGene:EG10541, PANTHER:PTN001253346) (PMID:15919996 [IDA])	L-isoleucine transmembrane transporter activity (PMID:14702302 [IDA]) L-leucine transmembrane transporter activity (PMID:2195019 [IGI]) L-phenylalanine transmembrane transporter activity (PMID:14702302 [IDA]) L-valine transmembrane transporter activity (PMID:14702302 [IDA]) branched-chain amino acid transmembrane transporter activity (PMID:14702302 [IDA]) (PMID:21873635 [IBA] EcoGene:EG10541, PANTHER:PTN000766322)
livH	complement(3588837..3589763)	11.32	11.42	11.38	18.16	13.09	16.77	33.73	13.19	14.9	15.74		25.15	10.58	12.61	5.91	10.37	16.77	4.64	5.89	5.33		8.86	14.28	8.67	4.67	8.15	8.55	5.92	15.64	19.58	5.5	6.03	3.21	14.27	21.21		17.94	32.09	19.66	34.47	14.57	33.91	18.33	10.73	L-valine transmembrane transport (PMID:323236 [IMP]) branched-chain amino acid transport (PMID:323236 [IMP]) isoleucine transmembrane transport (PMID:323236 [IMP]) leucine import across plasma membrane (PMID:323236 [IMP]) (PMID:2195019 [IGI]) phenylalanine transport (PMID:14702302 [IDA])	ATP-binding cassette (ABC) transporter complex, substrate-binding subunit-containing (PMID:2195019 [RCA]) integral component of plasma membrane (PMID:3009409 [ISM]) plasma membrane (PMID:15919996 [IDA])	L-isoleucine transmembrane transporter activity (PMID:323236 [IMP]) L-leucine transmembrane transporter activity (PMID:2195019 [IGI]) (PMID:323236 [IMP]) L-phenylalanine transmembrane transporter activity (PMID:14702302 [IDA]) L-valine transmembrane transporter activity (PMID:323236 [IMP]) branched-chain amino acid transmembrane transporter activity (PMID:323236 [IMP])
livK	complement(3589811..3590920)	29.93	42.66	39.13	48.14	35.12	52.06	99.09	45.64	38.9	45.08		70	31.04	41.55	19.75	30.14	52.03	27.59	23.38	18.41		25.37	37.77	27.17	19.5	18.37	29.28	25.85	8.71	18.69	18.13	10.06	13.41	15.89	13.78		49.32	71.23	67.34	122.93	43	96.76	37.22	43.53	leucine transport (PMID:323236 [IMP]) (PMID:2195019 [IGI])	outer membrane-bounded periplasmic space (PMID:15911532 [IDA])	leucine binding (PMID:14672931 [IPI] CHEBI:15603)
panM	3591344..3591727	22.77	39.03	42.02	47.65	32.44	30.37	30.98	62.73	92.2	43.44		36.55	42.03	37.95	53.51	43.72	27.48	36.22	67.58	44.99		27.5	74.7	94.23	62	31.46	66.15	86.8	88.12	94.53	72.33	90.34	68.5	80.39	91.03		51.88	67.28	26.83	60.72	47.38	53.55	103.38	44.41
livJ	complement(3591915..3593018)	106.12	116.56	75.13	128.62	78.98	126.75	191.93	132.04	70.39	144.48		234.13	93.54	65.85	50.35	46.39	129.28	42.74	76.71	64.34		56.32	51.97	32.78	33.33	68.05	23.75	24.46	42.69	30.53	44.41	65.24	41.36	7.99	43.54		36.94	171.61	169.39	127.51	59.88	161.35	57.08	52.78	branched-chain amino acid transport (PMID:2195019 [IGI]) isoleucine transport (PMID:323236 [IMP]) leucine transport (PMID:323236 [IMP]) valine transport (PMID:323236 [IMP])	outer membrane-bounded periplasmic space (PMID:3891753 [ISM]) (PMID:15911532 [IDA])
rpoH	complement(3593289..3594143)	644.2	712.12	1100.76	809.84	784.41	598.58	770.11	676.91	896.82	819.37		521.84	559.73	499.29	684.65	694.94	910.98	564.48	734.85	588.1		756.1	1628.5	1168.54	1449.82	732.09	944.05	1047.12	1219.76	843.03	583.72	777.07	570	1160.5	835.56		469.7	974.24	641.65	628.26	395.85	595.14	544.53	782.93	DNA recombination (PMID:9362499 [IDA]) regulation of gene expression (PMID:7038687 [IDA]) regulation of transcription, DNA-templated (PMID:15757896 [IMP]) (PMID:21873635 [IBA] EcoGene:EG10897, PANTHER:PTN001251741) response to heat (PMID:6380765 [IEP]) (PMID:7038687 [IEP]) (PMID:6387714 [IMP]) (PMID:3306410 [IEP]) transcription from bacterial-type RNA polymerase promoter (PMID:3887408 [ISM]) (PMID:6380765 [IDA]) (PMID:1565647 [IDA]) (PMID:9362499 [IDA]) transcription, DNA-templated (PMID:6380765 [IDA])	cytosol (PMID:24358019 [IDA]) (PMID:21873635 [IBA] EcoGene:EG10897, PANTHER:PTN001251741) invertasome (PMID:9362499 [IDA]) plasma membrane (PMID:24358019 [IDA]) (PMID:21873635 [IBA] EcoGene:EG10897, PANTHER:PTN001251741)	DNA binding (PMID:15757896 [IDA]) (PMID:21873635 [IBA] EcoGene:EG10897, PANTHER:PTN001251741) bacterial-type RNA polymerase core promoter sequence-specific DNA binding (PMID:9362499 [IDA]) bacterial-type RNA polymerase transcriptional activator activity, sequence-specific DNA binding (PMID:9362499 [IDA]) protein binding (PMID:26545493 [IPI] UniProtKB:P0A6Y8) (PMID:17968012 [IPI] UniProtKB:P0A6Y8) (PMID:17968012 [IPI] UniProtKB:P0A6F5) (PMID:26545493 [IPI] UniProtKB:P0A6F5) (PMID:1565647 [IPI] UniProtKB:P0A6Y8) (PMID:15690043 [IPI] UniProtKB:P0A6Y8) (PMID:24358019 [IPI] UniProtKB:P0AGD7) (PMID:16606699 [IPI] UniProtKB:P0A6Y8) sigma factor activity (PMID:6380765 [IDA]) (PMID:21873635 [IBA] EcoGene:EG10897, PANTHER:PTN001251741) site-specific recombinase activity (PMID:9362499 [IDA])
ftsX	complement(3594388..3595446)	29.72	44.91	41.41	93.31	55.45	43.8	44.46	49.36	101.11	97.46		53.67	43.43	43.4	45.83	36.07	44.31	44.09	78.68	36.38		28.81	114.6	100.61	62.59	43.85	58.29	57.77	90.15	73.45	44.16	44.14	49.21	79.12	84.58		67.55	80.58	37.66	94.6	40.14	43.29	43.11	96.63	cell division (PMID:14729705 [IMP]) (PMID:17071757 [IGI] UniProtKB:P0A9R7) (PMID:21873635 [IBA] EcoGene:EG10345, PANTHER:PTN001576989)	Gram-negative-bacterium-type cell wall (PMID:10048040 [IDA]) (PMID:3323846 [IDA]) cell division site (PMID:14729705 [IDA]) (PMID:21873635 [IBA] EcoGene:EG10345, PANTHER:PTN001576989) integral component of membrane (PMID:10048040 [IDA]) (PMID:21873635 [IBA] EcoGene:EG10345, PANTHER:PTN001576989) plasma membrane (PMID:17309111 [IDA]) (PMID:15919996 [IDA])	protein binding (PMID:10048040 [IPI] UniProtKB:P0A9R7) (PMID:22006326 [IPI] UniProtKB:P37690)
ftsE	complement(3595439..3596107)	52.27	64.82	57.82	150.98	59	60.04	51.46	69.71	118.75	152.71		79.91	60.32	52.18	51.78	41.64	58.52	50.98	93.92	31.97		36.83	118.74	156.25	72.79	63.2	76.76	76.94	131.86	201.53	63.54	58.01	61.57	72.51	104.5		116.77	131.06	51.72	113.6	51.43	58.54	77.51	95.6	cell division (PMID:4583216 [IMP]) (PMID:9658012 [IMP]) response to antibiotic (PMID:4583216 [IMP])	cell division site (PMID:14729705 [IDA]) cytoplasm (PMID:10048040 [IDA]) extrinsic component of cytoplasmic side of plasma membrane (PMID:10048040 [IDA]) extrinsic component of membrane (PMID:10048040 [IDA])	ATP binding (PMID:10048040 [IDA]) protein binding (PMID:17307852 [IPI] UniProtKB:P0A9A6) (PMID:10048040 [IPI] UniProtKB:P0AC30)
ftsY	complement(3596110..3597603)	70.22	86.67	80.86	133.26	93.77	95.22	82.1	111.19	116.75	115.83		111.71	97.58	73.52	81.22	71.41	90.7	84.22	133.48	58.37		69.11	116.68	122.45	94.16	82.88	122.68	115.5	115.67	161.4	85.93	73.4	78.73	79.7	159.39		135.87	116.33	64	125.44	55.1	84.86	77.8	89.42	SRP-dependent cotranslational protein targeting to membrane (PMID:8107852 [IDA]) protein targeting (PMID:21873635 [IBA] EcoGene:EG10346, PANTHER:PTN000169915, SGD:S000002700, TAIR:locus:2050777)	cytosol (PMID:8194520 [IDA]) extrinsic component of plasma membrane (PMID:8194520 [IDA]) intrinsic component of plasma membrane (PMID:19414018 [IDA]) (PMID:8107852 [IDA]) membrane (PMID:21873635 [IBA] PANTHER:PTN000169915, UniProtKB:P08240) plasma membrane (PMID:21873635 [IBA] EcoGene:EG10346, PANTHER:PTN001695963, UniProtKB:P9WGD9) (PMID:19912622 [IDA])	GTP binding (PMID:8107852 [IDA]) GTPase activity (PMID:8107852 [IDA]) (PMID:21873635 [IBA] EcoGene:EG10346, PANTHER:PTN000169915) protein binding (PMID:24561554 [IPI] UniProtKB:P0AGD7) (PMID:19172744 [IPI] UniProtKB:P0AGD7) (PMID:15383838 [IPI] UniProtKB:P0AGD7) (PMID:20385832 [IPI] UniProtKB:P0AGD7) (PMID:19174514 [IPI] UniProtKB:P0AGD7) signal recognition particle binding (PMID:21873635 [IBA] PANTHER:PTN000169915, SGD:S000002700)
rsmD	3597753..3598349	23.43	25.77	31.18	31.88	32.52	37.33	29.47	39.73	30.37	41.91		33.02	42.44	35.94	35.08	42.39	40	29.95	36.61	23.43		29.48	51.75	47.14	55.74	34.78	59.94	38.87	64.77	34.74	33.71	38.9	34.08	44.32	32.94		37.84	36.72	25.22	37.61	28.66	39.27	31.17	47.61	rRNA base methylation (PMID:17189261 [IMP])		16S rRNA (guanine(966)-N(2))-methyltransferase activity (PMID:17189261 [IDA]) protein binding (PMID:15690043 [IPI] UniProtKB:P0A6Y8) (PMID:15690043 [IPI] UniProtKB:P0CE47)
yhhL	3598339..3598608	6.48	37.74	35.24	27.11	23.96	32.63	32.82	24.95	35.18	38.61		21.31	27.96	40.92	33.34	25.23	31.88	12.26	15.18	25.9		8.69	24.52	52.12	62.12	36.35	42.49	57.82	26.85	67.22	33.59	29.4	34.92	32.67	24.27		24.98	11.6	16.63	57.57	22.68	29.59	35.84	21.06		integral component of plasma membrane (PMID:27510400 [RCA])
yhhM	complement(3598611..3598970)	58.28	67.72	50.56	79.29	93.91	52.55	46.06	58.77	45.57	60.81		57.74	90.87	75.61	56.54	66.91	67.88	40.93	79.68	62.09		61.92	79.68	33.5	84.17	73.41	102.43	71.49	57.07	115.23	65.34	62.06	70.31	134.75	72.82		72.34	30.44	60.9	35.98	47.53	50.94	51.34	55.27		integral component of plasma membrane (PMID:27510400 [RCA])
yhhN	3599111..3599737	117.13	135.13	123.71	144.75	109.91	121.51	108.61	126.58	158.38	247.74		117.8	113.49	109.81	123.3	135.24	134.63	131.24	135.06	74.36		52.39	140.77	115.42	116.5	81.29	80.6	74.69	88.66	86.84	80.46	90.49	75.19	119.57	128.92		130.1	141.09	85.94	88.15	79.86	105.07	114.95	126.94		plasma membrane (PMID:15919996 [IDA])
zntA	3599811..3602009	7.16	12.99	7.81	12.32	7.65	5.77	8.35	10.59	14.14	10.9		7.57	6.83	7.43	9.26	9.85	10.61	9.26	10.56	5.43		6.94	5.02	10.97	9.84	8.24	12.79	11.7	18.13	15.33	10.7	9.36	13.77	22.06	28.81		8.28	12.46	9.13	19.24	6.55	7.33	7.9	10.34	cobalt ion transport (PMID:9364914 [IMP]) detoxification of zinc ion (PMID:9405611 [IMP]) lead ion transport (PMID:9830000 [IMP]) response to cadmium ion (PMID:9405611 [IMP]) zinc II ion transport (PMID:9405611 [IMP])	integral component of membrane (PMID:9405611 [IDA]) plasma membrane (PMID:17309111 [IDA]) (PMID:15919996 [IDA])	ATPase activity (PMID:9405611 [ISA] EcoliWiki:cadA) cadmium ion transmembrane transporter activity (PMID:21873635 [IBA] PANTHER:PTN000644029, TAIR:locus:2059083) cadmium-exporting ATPase activity (PMID:10660539 [IDA]) cobalt ion transmembrane transporter activity (PMID:9364914 [IMP]) lead ion transmembrane transporter activity (PMID:9364914 [IMP]) nickel cation transmembrane transporter activity (PMID:9364914 [IMP]) zinc ion transmembrane transporter activity (PMID:21873635 [IBA] PANTHER:PTN000644029, TAIR:locus:2059083) zinc-exporting ATPase activity (PMID:10660539 [IDA])
