## Supplementary material for "Single mutation makes *Escherichia coli* an insect mutualist": Table S3 (part 3 of 3)

### Sheet: GmLs 41 libs view (continued)
Table S3 | RNA sequencing data of evolutionary E. coli lines subjected to growth selection.
tusA	complement(3602111..3602356)	92.4	77.17	145.46	181.5	174.91	203.3	64.32	134.23	203.59	224.6		107.26	162.26	149.06	104.22	164.19	151.26	72.69	205.44	100.33		195.54	134.55	130.75	133.07	118.17	131.02	125.2	221.06	274.03	77.19	34.66	62.54	125.48	97.69		91.19	108.2	71.94	245.74	66.63	118.2	135.65	202.21	Mo-molybdopterin cofactor biosynthetic process (PMID:23281480 [IMP]) tRNA wobble position uridine thiolation (PMID:16387657 [IMP])	cytosol (PMID:10830496 [IDA])	protein binding (PMID:15690043 [IPI] UniProtKB:P0A6B7) (PMID:16606699 [IPI] UniProtKB:P0A6B7) (PMID:16387657 [IPI] UniProtKB:P0A6B7) (PMID:24561554 [IPI] UniProtKB:P0A6B7) sulfur carrier activity (PMID:16387657 [IDA])
yhhQ	3602577..3603242	10.5	15.6	21.43	40.66	17.73	28.01	13.3	18.47	23.34	37.57		20.61	18.37	18.99	14.4	19.18	19.18	9.7	30.76	13.59		12.33	16.57	12.07	12.19	13.6	16.41	10.77	16.33	27.25	11.49	10.59	17.14	26.49	45.93		18.37	16.46	16.26	119.3	19.2	21.63	17.51	36.28	pyrimidine-containing compound transmembrane transport (PMID:28208705 [IDA]) queuosine salvage (PMID:28208705 [IDA])	plasma membrane (PMID:15919996 [IDA])
dcrB	3603315..3603872	181.75	223.46	222.79	289.89	199.45	230.34	245.67	248.64	278.55	263.43		232.44	169.35	156.68	204.13	215.19	238.36	192.27	210.51	189.96		103.03	434.99	381.88	302.05	183.35	262.38	324.37	324.85	339.2	294.07	238.14	309.51	505.79	313.22		506.6	328.3	173.72	266.2	157.85	243.64	209.65	275.08		periplasmic space (PMID:8752353 [IDA])
yhhS	complement(3603876..3605093)	28.71	20.67	16.98	18.63	16.34	17.66	22.65	21.34	8.51	11.98		22.42	20.52	15.64	19.44	18.98	18.92	14.54	10.09	9.79		21.19	12.68	21.46	23.77	27.28	31.4	36.02	23.81	25.54	20.48	20.76	19.56	36.21	23.32		39.93	18.64	14.31	20.56	9.17	21.51	15.58	14		integral component of plasma membrane (PMID:22089966 [RCA]) plasma membrane (PMID:15919996 [IDA])
yhhT	3605225..3606274	33.31	44.15	43.73	43.22	28.66	30.85	48.7	45.18	50.16	41.7		42.88	32.73	27.3	38.58	38.81	24.59	31.06	29.92	14.23		26.82	31.52	57.44	39.68	43.15	47.87	42.59	39.13	37.04	44.81	35	49.16	46.2	58.26		43.03	41.01	44.78	48.53	33.28	38.42	47.14	44.67		plasma membrane (PMID:15919996 [IDA])
acpT	3606329..3606916	41.63	42.48	45.03	68.46	41.82	33.49	39.82	46.32	63.15	53.19		39.39	44.27	36.76	30.62	33.72	32.11	28.44	55.75	27.05		25.94	82.56	82.05	55.67	53.93	52.03	40.18	45.21	35.28	40.97	38.5	38.83	30	59.45		51.49	63.91	40.43	66.09	41.35	51.01	52.96	72.51	fatty acid biosynthetic process (PMID:10625633 [IGI] EcoliWiki:acpS) lysine biosynthetic process via aminoadipic acid (PMID:21873635 [IBA] PANTHER:PTN000259224, PomBase:SPAC17C9.02c) peptidyl-serine phosphopantetheinylation (PMID:8939709 [NAS])		holo-[acyl-carrier-protein] synthase activity (PMID:21873635 [IBA] EcoGene:EG12221, PANTHER:PTN000259224, PomBase:SPAC17C9.02c, SGD:S000003122, UniProtKB:Q4X1W0, UniProtKB:Q59N08, UniProtKB:Q9NRN7, dictyBase:DDB_G0285927) (PMID:16824108 [IDA]) (PMID:8939709 [IDA]) (PMID:16824108 [IMP])
nikA	3607027..3608601	5.55	5.71	5.12	4.65	4.11	2.8	2.89	4.32	9.32	10.59		4.63	3.91	4.78	4.6	6.8	8.82	5.78	6.94	3.66		4.47	11.21	8.93	3.26	4.31	5.9	7.5	13.81	16.46	3.24	4.85	4.73	19.6	19.42		6.87	9.94	2.18	7.13	2.74	3.91	3.7	18.95	negative chemotaxis (PMID:7867647 [IMP]) nickel cation transport (PMID:7934931 [ISS] EcoCyc:DPPA-MONOMER, UniProtKB:P06202)	outer membrane-bounded periplasmic space (PMID:7934931 [ISM]) (PMID:21873635 [IBA] EcoGene:EG10248, EcoGene:EG10674, EcoGene:EG12037, EcoGene:EG12075, EcoGene:EG13021, EcoGene:EG13376, EcoGene:EG13473, PANTHER:PTN000767645) (PMID:15911532 [IDA]) periplasmic space (PMID:7867647 [IDA])	heme binding (PMID:17411076 [IDA]) metal cluster binding (PMID:23314594 [IDA]) nickel cation binding (PMID:7867647 [IDA]) peptide transmembrane transporter activity (PMID:21873635 [IBA] PANTHER:PTN000767645, UniProtKB:P9WGU5) protein binding (PMID:15690043 [IPI] UniProtKB:P0CE47) transition metal ion binding (PMID:7867647 [IDA])
nikB	3608601..3609545	0	5.07	4.38	3.87	2.57	1.92	3.62	3.64	2.74	5.52		2.84	2.57	5.93	1.66	5.92	5.29	7.36	8.67	3.05		7.45	2.34	4.25	1.15	3.6	6.07	5.36	28.13	19.21	2.7	4.36	2.1	4.67	13.87		4.48	2.49	0.84	6.4	0.57	3.74	3.28	19.55	nickel cation transmembrane transport (PMID:7934931 [ISS])	ATP-binding cassette (ABC) transporter complex, substrate-binding subunit-containing (PMID:7934931 [ISS]) integral component of plasma membrane (PMID:7934931 [ISM]) plasma membrane (PMID:15919996 [IDA])	dipeptide transmembrane transporter activity (PMID:21873635 [IBA] PANTHER:PTN000765601, UniProtKB:Q9HVR8) nickel cation binding (PMID:7867647 [IDA]) nickel cation transmembrane transporter activity (PMID:7934931 [IMP]) nickel-transporting ATPase activity (PMID:7934931 [ISS])
nikC	3609542..3610375	2.1	6.23	3.97	7.9	2.33	3.11	1.82	3.69	9.32	13.75		5.98	2.81	4.99	1.41	3.79	3	3.97	6.55	2.8		2.81	2.65	9.64	1.3	2.26	10.48	2.02	21.73	6.22	3.4	4.58	2.98	10.58	15.72		4.51	6.57	1.27	12.43	1.73	2.67	3.57	25.56	nickel cation transmembrane transport (PMID:7934931 [IMP])	ATP-binding cassette (ABC) transporter complex, substrate-binding subunit-containing (PMID:7934931 [ISS]) integral component of plasma membrane (PMID:7934931 [ISM]) plasma membrane (PMID:15919996 [IDA])	dipeptide transmembrane transporter activity (PMID:21873635 [IBA] PANTHER:PTN000766696, UniProtKB:Q9HVR7) nickel cation binding (PMID:7867647 [IDA]) nickel cation transmembrane transporter activity (PMID:7934931 [IMP]) nickel-transporting ATPase activity (PMID:7934931 [ISS])
nikD	3610375..3611139	11.43	19.59	11.9	12.44	7.4	6.44	6.12	11.29	9.03	9.54		11.23	10.44	10.05	5.63	17.02	11.98	18.83	12.5	8.6		18.4	8.65	5.26	7.43	8.39	15.35	15.99	22.12	13.56	20.01	8.45	13.62	28.82	17.14		7.79	12.28	6.21	12.42	7.3	7.36	8.11	16.72	nickel cation transmembrane transport (PMID:7934931 [IMP])	ATP-binding cassette (ABC) transporter complex, substrate-binding subunit-containing (PMID:7934931 [ISS])	ATP binding (PMID:7934931 [ISM]) (PMID:9593292 [ISM]) nickel-transporting ATPase activity (PMID:7934931 [ISS])
nikE	3611136..3611942	8.67	9.41	8.71	8.16	6.01	6.74	6.43	9.16	12.84	6.46		7.7	8.82	8.73	7.76	8.14	12.39	8	10.16	4.76		13.08	2.73	14.95	13.41	7.02	11.51	13.59	5.99	6.43	3.51	8.74	3.69	0	24.36		4.67	18.43	6.55	19.26	4.24	6.01	6.46	5.28	cellular response to DNA damage stimulus (PMID:11967071 [IEP]) nickel cation transmembrane transport (PMID:7934931 [IMP])	ATP-binding cassette (ABC) transporter complex, substrate-binding subunit-containing (PMID:7934931 [ISS])	ATP binding (PMID:7934931 [ISM]) (PMID:9593292 [ISM]) nickel-transporting ATPase activity (PMID:7934931 [ISS])
nikR	3611948..3612349	17.4	29.33	37.05	10.92	34.61	24.49	37.47	35.15	34.37	62.24		38.92	41.88	45.41	16.07	19.97	24.87	15.65	16.99	17.05		5.84	43.91	55.01	32.98	41.32	59.79	50.38	39.08	19.35	28.9	38.03	29.63	76.79	32.61		32	23.37	31.54	34.37	28.68	31.28	39.81	38.89	negative regulation of DNA-templated transcription, initiation (PMID:9882686 [IMP]) protein homotetramerization (PMID:12970756 [IDA])	protein-DNA complex (PMID:10595554 [EXP]) (PMID:10787413 [EXP]) (PMID:10787413 [IPI] RefSeq:NC_000913.3) (PMID:10595554 [IPI] RefSeq:NC_000913.2) (PMID:10787413 [IDA])	bacterial-type RNA polymerase core promoter sequence-specific DNA binding (PMID:10595554 [IDA]) bacterial-type RNA polymerase transcriptional repressor activity, sequence-specific DNA binding (PMID:10787413 [IDA]) (PMID:10787413 [IPI] RefSeq:NC_000913.3) (PMID:10787413 [EXP]) identical protein binding (PMID:12970756 [IDA]) nickel cation binding (PMID:18379702 [IDA]) protein binding (PMID:15690043 [IPI] UniProtKB:P0CE47) (PMID:24561554 [IPI] UniProtKB:P77650) (PMID:15690043 [IPI] UniProtKB:P0A7K2) sequence-specific DNA binding (PMID:10595554 [EXP]) (PMID:10595554 [IPI] RefSeq:NC_000913.2) transcription regulatory region sequence-specific DNA binding (PMID:10787413 [IPI] RefSeq:NC_000913.3) (PMID:10787413 [EXP]) (PMID:10787413 [IDA])
rhsB	3612552..3616787	5.37	5.8	6.59	10.54	7.56	5.2	7.17	8.87	13.25	7.63		7.97	6.23	4.57	5.82	6.06	10.16	7.11	6.77	8.68		7.76	8.33	6.17	5.24	7.4	12.25	7.27	15.98	15.3	8.7	15.82	12.77	22.9	31.46		8.92	8.69	5.18	11.21	5.61	9.09	5.77	5.7
yhhH	3616759..3617142	4.55	1.04	3.23	1.91	8.43	6.07	4.29	4.19	2.25	5.43		2.6	5.65	2.5	6.12	5.39	2.89	3.88	3.56	6.78		6.11	0	15.71	4.93	2.95	8.54	7.69	18.88	27.01	5.9	11.48	2.58	34.45	11.38		5.31	2.04	6.19	13.49	7.04	6.14	3.88	14.8		integral component of plasma membrane (PMID:27510400 [RCA])
yrhC	3617247..3617597	0	0.57	2.36	0	4.15	4.43	1.08	3.55	2.46	5.94		4.15	3.21	3.19	5.58	2.08	1.58	2.83	0	2.73		3.34	0	11.45	1.54	5.38	4.67	1.2	6.89	0	6.46	15.91	9.9	37.69	24.9		1.79	2.23	3.76	0	1.54	5.6	0.35	4.05
yhhI	3617738..3618874	6.15	1.58	2	5.15	3.84	3.65	3.45	3.61	3.04	2.75		2.56	3.89	3.38	3.1	5.14	3.66	5.24	3.6	3.98		5.16	1.94	1.77	4.04	4.65	3.84	4.08	2.13	4.56	3.74	7.5	4.8	11.64	13.45		3.04	3.44	1.16	6.08	3.64	3.11	3.82	2.5
yhhJ	complement(3619039..3620163)	17.1	13.68	9.74	18.87	11.07	6.91	7.54	12.36	21.49	16.68		11.25	9.02	9.68	11.83	13.63	17.52	10.3	13.36	14.87		7.3	11.77	16.08	8.18	12.42	16.02	15.75	21.48	16.13	13.6	11.24	15.44	23.52	40.78		8.09	9.74	11.27	13.05	12.65	10.71	9.7	13.9		plasma membrane (PMID:15919996 [IDA])
rbbA	complement(3620163..3622898)	7.67	10.15	8.39	17.66	8.45	9.76	8.23	10.68	11.99	10.29		9.03	9.17	8.84	6.15	8.8	9.34	8.29	8.49	7.82		6	8.87	5.88	6.62	11.04	14.38	8.48	10.16	9.48	7.25	8.92	11.06	12.89	19.16		5.79	9.16	8.4	21.15	8.36	9.62	8.25	14.54	positive regulation of translation (PMID:11168361 [IDA])	cell pole (PMID:21556145 [IDA]) cytosolic small ribosomal subunit (PMID:21556145 [IDA]) membrane (PMID:21556145 [IDA]) plasma membrane (PMID:15919996 [IDA])	ATPase activity (PMID:10607404 [IDA]) ATPase activity, coupled (PMID:11168361 [IDA]) protein binding (PMID:21556145 [IPI] UniProtKB:P0A9V1, UniProtKB:P31554, UniProtKB:P37642, UniProtKB:P60752) (PMID:15690043 [IPI] UniProtKB:P76015) ribosomal small subunit binding (PMID:11168361 [IDA]) (PMID:21556145 [IDA])
yhiI	complement(3622895..3623962)	27.83	31.99	22.85	29.47	27.72	20.38	17.3	28.72	24.26	26.36		24.92	23.89	21.74	19.42	22.55	26	22.01	21.74	24.01		12.08	39.26	28.23	22.29	19.8	35.55	18.57	23.76	33.99	16.19	19.27	17.19	28.9	42.96		17.33	24.19	16.57	50.94	20.41	23.3	20.33	31.94		integral component of plasma membrane (PMID:27510400 [RCA]) plasma membrane (PMID:17309111 [IDA]) (PMID:21873635 [IBA] EcoGene:EG12224, PANTHER:PTN001252467)
yhiJ	complement(3624328..3625950)	5.39	10.59	9.05	11.27	11.46	8.14	8.58	8.12	11.7	12.2		5.53	12.14	9.37	10.85	8.1	7.36	6.63	16.83	11.83		13.01	10.88	32.2	9.83	16.28	16.16	9.62	8.19	19.17	15.19	19.02	19.88	32.61	26.92		6.57	10.61	13.51	11.71	12.21	7.34	10.01	16.64
yhiL	complement(3626212..3627818)	4.35	3.23	1.16	5.47	3.12	0.32	2.13	1.37	2.15	3.24		1.38	2	2.39	1.83	1.36	1.56	1.13	3.4	2.65		0.73	5.49	1.25	1.35	1.64	2.89	2.89	3.76	4.84	2.47	8.23	3.4	16.47	16.31		1.66	1.46	4.77	4.3	3.47	2.77	2.78	6.19
yhiM	3628201..3629253	73.06	60.54	49.31	118.17	77.27	22.39	22.12	72.94	155.81	115.83		41.08	68.4	79.68	37.17	63.78	38.24	41.04	70.04	67.06		61.28	35.62	53.45	23.89	60.59	42.54	16.03	27.54	22.16	22.07	26.24	13.2	41.88	31.12		32.92	67.66	122.41	104.98	145.06	55.1	129.83	122.82		integral component of plasma membrane (PMID:15919996 [IDA]) (PMID:15919996 [RCA]) plasma membrane (PMID:15919996 [IDA])
yhiN	complement(3629568..3630770)	8.72	17.44	10.83	11.56	8.74	11.63	10.21	18.32	15.07	19.06		12.5	14.79	10.65	14.8	10.82	9.23	7.16	13.62	7.75		7.8	7.34	11.7	20.46	13.81	22.02	19.99	18.08	40.95	10.84	14.42	11.96	25.66	38.14		13.56	20.82	8.78	19.38	12.43	15.79	13.92	22.45		cytosol (PMID:18304323 [IDA])
pitA	3631002..3632501	68.78	75.27	66.74	143.95	87.35	97.61	81.94	71.36	109.38	109.81		80.18	81.45	90.1	44.1	75.91	98.67	63.14	133.86	78.71		45.37	122.1	113.92	64.03	110.24	93.96	90.29	165.96	115.81	115.06	88.98	92.64	208.73	129.63		66.41	105.43	88.4	124.94	71.45	78.06	81.96	110.86	arsenate ion transmembrane transport (PMID:328484 [IGI]) (PMID:6998959 [IGI]) phosphate ion transmembrane transport (PMID:21873635 [IBA] EcoGene:EG12230, EcoGene:EG12883, PANTHER:PTN000120970, SGD:S000000500) (PMID:6998957 [IMP]) tellurite transport (PMID:23189244 [IMP])	integral component of plasma membrane (PMID:11489853 [ISM]) (PMID:21873635 [IBA] PANTHER:PTN000120970, UniProtKB:Q8IDS7) plasma membrane (PMID:17309111 [IDA]) (PMID:346064 [IDA]) (PMID:15919996 [IDA])	arsenate ion transmembrane transporter activity (PMID:328484 [IGI]) (PMID:6998959 [IGI]) inorganic phosphate transmembrane transporter activity (PMID:6998957 [IMP]) (PMID:21873635 [IBA] EcoGene:EG12230, EcoGene:EG12883, PANTHER:PTN000120970) solute:proton symporter activity (PMID:346064 [IDA]) tellurite uptake transmembrane transporter activity (PMID:23189244 [IMP]) zinc ion transmembrane transporter activity (PMID:10713426 [IMP])
uspB	complement(3632745..3633080)	359.07	367.53	398.3	300.62	260.46	195.89	270.48	292.2	413.76	307.16		245.17	272.21	257.34	384.43	328.77	258.67	301.57	280.49	233.84		226.97	203.59	454.7	191.63	275.28	298.35	174.54	262.55	108.03	391.37	234.49	257	262.49	429.14		155.47	421.72	339.6	413.81	347.38	600.31	399.48	262.25	response to ethanol (PMID:9829921 [IMP])	membrane (PMID:9829921 [RCA]) plasma membrane (PMID:15919996 [IDA])
uspA	3633471..3633905	1756.57	1554.02	1679.49	1177.84	1963.09	1628.05	1552.37	1576.03	1111.63	1512.22		1839.07	1987.47	1950.57	1356.94	1657.9	2321	1081.32	1400.41	1856.35		954.79	502.19	383.57	834.62	724.68	889.16	822.47	644.51	417.23	678.88	756.24	895.59	324.41	612.73		1024.9	761.27	1269.67	1437.36	1518.41	1373	1062.88	963.83		membrane (PMID:16858726 [IDA])	identical protein binding (PMID:16858726 [IPI] UniProtKB:P0AED0) (PMID:24561554 [IPI] UniProtKB:P0AED0)
dtpB	3634222..3635691	38.06	31.67	33.07	29.38	27.51	20.62	24.63	27.04	35.83	37.59		21.39	24.2	28.1	27.16	32.03	22.1	27.26	22.3	24.81		12.77	40.53	54.7	19.14	36.47	40.32	33.58	62.48	35.28	42.03	32.2	36.12	57	38.64		15.9	30.89	35.04	31.14	29.53	25.3	33.84	40.61	antibiotic transport (PMID:18485005 [IMP]) dipeptide transmembrane transport (PMID:18485005 [IDA]) hydrogen ion transmembrane transport (PMID:18485005 [IDA]) tripeptide transmembrane transport (PMID:18485005 [IMP])	integral component of membrane (PMID:21873635 [IBA] EcoGene:EG13304, EcoGene:EG13939, MGI:MGI:1861376, PANTHER:PTN000183265) integral component of plasma membrane (PMID:21873635 [IBA] EcoGene:EG12232, EcoGene:EG13939, PANTHER:PTN001704012) (PMID:15919996 [IDA]) plasma membrane (PMID:15919996 [IDA]) (PMID:21873635 [IBA] EcoGene:EG12232, EcoGene:EG12469, EcoGene:EG13304, EcoGene:EG13939, PANTHER:PTN001704012)	antibiotic transporter activity (PMID:18485005 [IMP]) dipeptide transmembrane transporter activity (PMID:18485005 [IDA]) (PMID:21873635 [IBA] EcoGene:EG12232, EcoGene:EG12469, EcoGene:EG13939, PANTHER:PTN001704012) hydrogen ion transmembrane transporter activity (PMID:18485005 [IDA]) oligopeptide transmembrane transporter activity (PMID:21873635 [IBA] FB:FBgn0265575, PANTHER:PTN000183265) peptide transmembrane transporter activity (PMID:21873635 [IBA] PANTHER:PTN000183265, SGD:S000001801) peptide:proton symporter activity (PMID:21873635 [IBA] EcoGene:EG12232, EcoGene:EG12469, EcoGene:EG13939, PANTHER:PTN000183265, UniProtKB:P46059) (PMID:18485005 [IDA]) tripeptide transporter activity (PMID:21873635 [IBA] EcoGene:EG12232, EcoGene:EG12469, EcoGene:EG13939, PANTHER:PTN001704012) (PMID:18485005 [IMP])
rsmJ	complement(3635740..3636492)	27.87	40.6	33.24	45.69	31.36	18.24	32.11	30.04	38.99	42.92		38.2	35.84	31.47	26.51	36.68	32.08	34.3	41.72	20.21		26.49	49.82	61.4	34.85	35.1	55.14	48.19	28.89	27.55	30.49	28.89	29	46.85	40.62		28.12	59.26	48.06	28.67	30.86	30.44	40.53	33.97	rRNA base methylation (PMID:22079366 [IMP]) rRNA methylation (PMID:22079366 [IDA])		16S rRNA (guanine(1516)-N(2))-methyltransferase activity (PMID:22079366 [IDA]) rRNA (guanine-N2-)-methyltransferase activity (PMID:22079366 [IDA])
prlC	complement(3636500..3638542)	106.98	88.52	96.18	122.89	108	71.16	149.87	106.36	133.14	173.49		133.88	88.39	77.67	91.29	78.6	86.17	93.28	155.77	53.16		68.91	163.09	158.42	92.96	108.47	133.43	112.55	166.21	123.1	77.27	75.83	70.45	116.56	145.43		113.87	119.17	107.18	121.32	81.91	106.49	104.26	130.09	DNA replication (PMID:1336454 [TAS]) peptide metabolic process (PMID:21873635 [IBA] MGI:MGI:1354165, PANTHER:PTN000211184) proteolysis (PMID:21873635 [IBA] PANTHER:PTN000211184, RGD:621518, SGD:S000000562) signal peptide processing (PMID:3053642 [IDA]) (PMID:21873635 [IBA] EcoGene:EG11441, PANTHER:PTN000928338)	cytoplasm (PMID:9792922 [TAS]) cytosol (PMID:18304323 [IDA])	metalloendopeptidase activity (PMID:21873635 [IBA] MGI:MGI:1354165, PANTHER:PTN000211184, RGD:621518, SGD:S000000562, SGD:S000001617) peptidase activity (PMID:7691339 [IDA])
rlmJ	3638745..3639587	29.04	26.55	32.39	39.94	19.38	25.51	32.13	29.62	36.88	44.52		33.48	28.93	23.17	28.32	22.66	25.36	23.37	40.51	14.31		16.7	49.73	69.16	47.5	48.81	50.87	74.57	77.41	30.76	31.27	36.62	32.97	31.39	41.47		49.87	41.79	32.59	50.2	23.08	33.4	32.08	26.97	carbon utilization (PMID:16707682 [IMP]) rRNA base methylation (PMID:21873635 [IBA] EcoGene:EG12234, PANTHER:PTN002205471) (PMID:22847818 [IMP]) (PMID:22847818 [IDA])	cytosol (PMID:21873635 [IBA] EcoGene:EG12234, PANTHER:PTN002205471) (PMID:18304323 [IDA])	23S rRNA (adenine(2030)-N(6))-methyltransferase activity (PMID:22847818 [IDA]) (PMID:21873635 [IBA] EcoGene:EG12234, PANTHER:PTN002205471) protein binding (PMID:15690043 [IPI] UniProtKB:P0A8H6) rRNA (adenine-N6-)-methyltransferase activity (PMID:22847818 [IDA])
gor	3639659..3641011	42.65	29.83	38.53	44.36	36.58	36.77	33.59	43.45	48.5	47		47.73	42.84	34.44	30.96	31.83	33.45	26.19	54.51	25.54		28.62	65.24	54.97	50.19	55.53	62.99	58.31	83.06	59.41	53	47.37	60.16	61.93	64.59		47.88	54.97	35.73	48.51	28.09	38.33	46.3	50.42	cell redox homeostasis (PMID:21873635 [IBA] PANTHER:PTN002448883, PomBase:SPBC17A3.07, SGD:S000006012, dictyBase:DDB_G0272754) cellular response to oxidative stress (PMID:21873635 [IBA] PANTHER:PTN002448883, SGD:S000006012, UniProtKB:C8VUN9) glutathione metabolic process (PMID:21873635 [IBA] PANTHER:PTN002448883, PomBase:SPBC17A3.07, RGD:621747, SGD:S000006012, dictyBase:DDB_G0272754)	cytosol (PMID:21873635 [IBA] PANTHER:PTN002448883, PomBase:SPBC17A3.07, RGD:621747, SGD:S000006012, UniProtKB:C8VUN9, WB:WBGene00008117) membrane (PMID:16858726 [IDA])	FAD binding (PMID:330529 [IDA]) flavin adenine dinucleotide binding (PMID:21873635 [IBA] PANTHER:PTN002448883, RGD:621747, UniProtKB:C8VUN9) glutathione-disulfide reductase activity (PMID:6393625 [IDA]) (PMID:21873635 [IBA] EcoGene:EG10412, MGI:MGI:95804, PANTHER:PTN002448883, PomBase:SPBC17A3.07, RGD:621747, SGD:S000006012, WB:WBGene00008117, dictyBase:DDB_G0272754)
dinQ	complement(3641065..3641148)	20.82	33.3	19.7	0	34.66	18.51	24.11	27.02	0	0		23.74	33.06	24.78	37.28	28.97	46.28	41.39	0	29.38		69.84	0	0	51.53	22.47	13.01	25.11	0	0	50.61	63	23.63	0	0		16.81	0	22.01	0	25.73	23.39	28.06	0	cellular response to DNA damage stimulus (PMID:10760155 [IEP])	membrane (PMID:23408903 [IDA])
arsR	3641888..3642241	0	7.9	3.51	6.2	4.11	2.2	5.36	7.24	9.76	8.83		3.68	6.13	7.69	8.29	6.19	12.55	9.35	11.58	5.42		0	0	0	3.82	5.33	3.86	2.38	20.48	0	4.8	4.15	7.01	12.46	12.34		3.99	6.63	3.73	2.44	4.58	6.66	3.5	4.01	regulation of transcription, DNA-templated (PMID:8764681 [IDA]) (PMID:21873635 [IBA] EcoGene:EG12235, PANTHER:PTN002108422) response to arsenic-containing substance (PMID:7721697 [IDA]) transcription, DNA-templated (PMID:8576202 [EXP])		DNA binding (PMID:9188467 [IDA]) transcription regulatory region DNA binding (PMID:21873635 [IBA] PANTHER:PTN002108422, UniProtKB:Q9HW47)
arsB	3642295..3643584	8.13	6.97	7.06	3.4	4.14	3.41	4.42	7.04	5.36	8.89		5.53	6.19	5.83	8.5	6.32	4.95	8.09	3.18	5		0.91	6.84	0	8.39	4.1	9.53	10.47	4.68	24.12	9.89	15.04	10.77	6.84	11.86		4.01	4.25	4.71	16.74	3.91	4.47	6.83	7.71	antimonite transport (PMID:14970228 [IDA]) arsenite transport (PMID:21873635 [IBA] EcoGene:EG12236, PANTHER:PTN000032149) (PMID:14970228 [IDA])	integral component of plasma membrane (PMID:21873635 [IBA] EcoGene:EG12236, PANTHER:PTN000032142) (PMID:20196076 [IDA]) plasma membrane (PMID:15919996 [IDA])	antimonite secondary active transmembrane transporter activity (PMID:21873635 [IBA] EcoGene:EG12236, PANTHER:PTN000032149) (PMID:14970228 [IDA]) arsenite secondary active transmembrane transporter activity (PMID:14970228 [IDA]) (PMID:21873635 [IBA] EcoGene:EG12236, PANTHER:PTN000032149)
arsC	3643597..3644022	8.21	6.57	10.2	6.87	5.32	12.77	8.32	10.31	8.11	17.13		7.92	8.96	11.65	8.27	7.43	1.96	3.89	6.41	3.86		2.75	5.18	23.59	3.18	9.75	14.75	10.89	5.67	6.09	6.65	13.11	11.65	20.7	20.51		7.73	11.03	9.92	16.22	10.57	7.07	8.74	13.34	cellular response to DNA damage stimulus (PMID:11967071 [IEP]) response to arsenic-containing substance (PMID:7860609 [IEP]) (PMID:7721697 [IEP]) (PMID:7860609 [IMP]) (PMID:7721697 [IMP])		arsenate reductase (glutaredoxin) activity (PMID:7860609 [ISS] UniProtKB:P08692)
yhiS	3644651..3647073	2.89	8.91	7.85	11.18	5.47	4.17	5.75	7.22	2.14	4.73		5.22	7.52	6.81	8.24	8.38	3.67	9.02	10.71	4.07		9.2	6.37	4.98	10.16	6.23	13.53	23.33	8.48	27.82	7.02	9.22	3.48	12.74	13.52		10.1	8.4	8.39	13.54	6.1	5.24	8.4	9.38
insH1_11	complement(3645542..3646558)	0	0	0	0	0	0	0	0	0	0		0	0	0	0	0	0	0	0	0		0	0	0	0	0	0	0	0	0	0	0	0	0	0		0	0	0	0	0	0	0	0
slp	3647321..3647887	1696.11	1057.62	1589.47	1656.23	1431.33	1078.11	590.24	863.84	1379.77	1386.32		1100.33	1368.37	1657.16	1290.59	1615.45	1216	942.01	1741.66	1204.59		1210.5	490.36	1127.45	551.09	828.29	428.76	351.22	311.17	219.49	422.36	511.23	420.14	489.99	473.93		416.39	988.6	1465.09	1064.66	1596.33	772	1256.52	1862.4		outer membrane (PMID:21873635 [IBA] EcoGene:EG11890, PANTHER:PTN002206545) (PMID:16079137 [IDA])	identical protein binding (PMID:16079137 [IPI] UniProtKB:P37194) (PMID:24561554 [IPI] UniProtKB:P37194)
dctR	3648043..3648573	95.49	85.42	87.26	130.95	97.18	57.58	56.02	62.32	81.31	76.57		66.16	90.04	112.48	116.84	102.64	57.52	47.08	136.33	67.14		125.94	54.02	83.29	45.85	78.21	49.38	26.22	29.59	34.18	22.42	43.74	25.23	58.13	41.14		30.72	56.02	111.42	87.82	87.18	59.69	118.68	141.86	regulation of cellular carbohydrate catabolic process (PMID:9811641 [IGI] UniProtKB:P0A830)		protein binding (PMID:26635367 [IPI] UniProtKB:P69407)
yhiD	complement(3648615..3649262)	148.41	96.52	80.76	243.98	138.55	52.79	62.12	90.27	133.26	107.79		94.93	132.04	152.46	99.97	92.93	77.99	49.31	177.06	111.52		99.58	34.05	161.32	59.28	124.09	69.97	42.32	39.16	36.01	39.8	45.82	16.08	34.03	23.6		36.31	126.85	130.85	142.6	114.52	84.29	162.34	173.27		plasma membrane (PMID:15919996 [IDA])
hdeB	complement(3649326..3649652)	10582.1	6515.94	7245.3	7070.95	13116.1	4757.06	6672.13	7304.13	4570.98	4256.06		7932.83	11294.7	15028.7	7747.68	6771.17	6435.83	3997.9	4995.65	14178.1		12080.6	2334.82	4684.49	4776.99	11019.8	5411.26	4283.57	1319.32	1260.71	5228.76	5373.48	2270.47	1793.62	1409.72		2420.24	2820.24	9373.2	2820.59	8267.47	4683.92	8026.74	8936	response to acidic pH (PMID:17085547 [IDA]) (PMID:17085547 [IMP])	outer membrane-bounded periplasmic space (PMID:17085547 [IDA])	unfolded protein binding (PMID:17085547 [IDA])
hdeA	complement(3649768..3650100)	23938.6	14548.7	16735.3	18116.1	29219.7	11993.9	14129.7	16861.4	12314.5	10669.2		15146.3	24013.5	29915.4	14846.5	17200.5	15741.7	11054.2	12608.6	29739.8		26065.3	6705.96	12206.5	11333.3	24920.1	10260.9	9664.55	3418.5	3176.74	13802.8	13052.6	5290.73	4992.58	3195.08		9076.43	7318.53	18177	7108.57	19697.2	9603.78	17523.7	22061.2	cellular response to acidic pH (PMID:10623550 [IMP])	outer membrane-bounded periplasmic space (PMID:8455549 [RCA])	chaperone binding (PMID:21892184 [IDA]) identical protein binding (PMID:20080625 [IPI] UniProtKB:P0AES9)
hdeD	3650355..3650927	619.46	343.5	310.09	768.99	500.53	209.38	159.05	383.06	593.75	538.53		310.82	434.03	522.85	312.87	466.25	433.72	268.43	641.22	469.04		358.32	188.7	494.67	203.02	411.13	393.76	201.75	189.81	149.32	242.85	248.32	179.29	269.36	186.83		186.99	281.45	617.24	521.48	669.25	295.33	497.95	558.08	response to pH (PMID:15912452 [IMP])	plasma membrane (PMID:17309111 [IDA]) (PMID:21873635 [IBA] EcoGene:EG11495, PANTHER:PTN002169168) (PMID:15919996 [IDA])
gadE	3651726..3652253	4864.76	3277.78	4131.04	4226.68	4937.73	2696.82	2076.75	3454.36	4664.18	3490.78		1966.78	3852.34	4345.8	2521.64	2678.54	2062.6	1536.51	3114.59	3563.87		6164.04	1103.3	3175.32	1910.15	4429.5	1962.25	1601.32	970.42	721.85	1267.82	1705.43	689.91	1344.68	740.65		1323.31	2351.57	5107.13	2855.8	3746.42	1605.71	3824.31	4061.84	regulation of transcription, DNA-templated (PMID:15489450 [IEP])		DNA binding (PMID:15489450 [IDA])
mdtE	3652592..3653749	75.5	55.05	46.44	87.23	38.55	27.3	14.65	60.44	76.06	54.02		55.57	43.31	63.05	31.6	36.46	26.14	31.6	37.74	30.08		53.7	19.06	74.65	45.79	76.29	46	23.32	21.91	24.63	24.96	27.93	15.86	45.7	28.3		30.07	69.63	70.25	73.83	62.22	46.26	108.31	61.37	bile acid and bile salt transport (PMID:21873635 [IBA] EcoGene:EG11703, PANTHER:PTN002014324) drug transmembrane transport (PMID:21873635 [IBA] EcoGene:EG11703, PANTHER:PTN001249140) response to antibiotic (PMID:21873635 [IBA] PANTHER:PTN001249140, UniProtKB:G3XD21, UniProtKB:P52477)	intrinsic component of plasma membrane (PMID:21873635 [IBA] EcoGene:EG10266, PANTHER:PTN001249140) plasma membrane (PMID:17309111 [IDA]) (PMID:15911532 [IDA])	drug transmembrane transporter activity (PMID:21873635 [IBA] EcoGene:EG11703, PANTHER:PTN001249140, UniProtKB:G3XD21, UniProtKB:G3XD25, UniProtKB:P52477, UniProtKB:Q9I0Y9)
mdtF	3653774..3656887	49.97	54.86	41.05	69.81	42.34	25.38	20.28	42.58	65.72	60.93		38.5	41.08	57.59	34.82	47.55	32.37	24.78	46.49	33.77		46.34	31.89	85.86	39.27	59.16	45.35	24.66	29.49	24.15	28.49	35.5	18.65	53.81	28.76		28.41	54.55	51.74	50.2	51.54	36.85	74.54	55.22	drug transmembrane transport (PMID:11914367 [IMP])	membrane (PMID:16858726 [IDA]) plasma membrane (PMID:17309111 [IDA]) (PMID:15919996 [IDA])	transporter activity (PMID:11914367 [IMP])
gadW	complement(3657250..3657978)	772.33	879.33	799.58	731.94	837.66	726.56	352.99	627.59	813.75	998.17		545.01	1272	1367.54	1000.3	773	489.08	456.95	1245.96	720.03		830.45	354.15	648.03	487.26	503.89	636.98	247.7	243.68	330.77	497.62	513.76	367.62	483.94	479.5		285.34	641.11	681.17	507.03	841.56	415.75	1118.53	1269.17	cellular response to DNA damage stimulus (PMID:11967071 [IEP]) regulation of transcription, DNA-templated (PMID:12446650 [IMP]) transcription, DNA-templated (PMID:17660422 [IMP])		DNA binding (PMID:12446650 [IDA]) transcription factor activity, sequence-specific DNA binding (PMID:12446650 [IDA])
gadX	complement(3658346..3659170)	801.15	698.05	771.97	1186.19	1009.4	471.15	348.74	644.72	1490.45	1122.11		431.67	1150.6	1091.95	543.96	746.9	334.56	467.8	1249.98	750.93		1959.69	294.21	1172.05	383.34	836.96	664.84	341.1	464.34	257.71	357.95	353.85	339.88	454.35	389.28		702.41	924.26	1037.65	771.49	763.07	349.43	1061.61	2055.2	cellular response to DNA damage stimulus (PMID:11967071 [IEP]) positive regulation of transcription, DNA-templated (PMID:11976288 [IMP]) transcription, DNA-templated (PMID:12446650 [IEP]) (PMID:11976288 [IEP]) (PMID:11976288 [IDA])		bacterial-type RNA polymerase core promoter proximal region sequence-specific DNA binding (PMID:11976288 [IDA]) bacterial-type RNA polymerase transcriptional activator activity, sequence-specific DNA binding (PMID:11976288 [IMP])
gadA	complement(3659540..3660940)	2385.04	681.62	769.51	2274.71	976.58	297.05	270.86	1203.35	2144.87	1936.17		614.76	920.72	1331.97	448	1056.62	587.07	449.43	1145.53	853.76		1203.4	404.78	1506.63	480.63	1371.6	735.43	295.12	407.99	116.59	243.96	573.27	216.79	299.03	218.32		279.26	1037.68	2255.24	1112.03	1586.13	604.68	1924.13	1353.27	glutamate catabolic process (PMID:21873635 [IBA] PANTHER:PTN000243073, SGD:S000004862) intracellular pH elevation (PMID:10348866 [IMP])	cytosol (PMID:16858726 [IDA]) (PMID:21873635 [IBA] EcoGene:EG11490, EcoGene:EG50009, PANTHER:PTN000243073, TAIR:locus:2041130, TAIR:locus:2167240, dictyBase:DDB_G0280199, dictyBase:DDB_G0288715) membrane (PMID:16858726 [IDA])	glutamate decarboxylase activity (PMID:8954890 [IDA]) (PMID:21873635 [IBA] EcoGene:EG11490, EcoGene:EG50009, PANTHER:PTN000243073, SGD:S000004862, TAIR:locus:2167240, UniProtKB:Q42472) protein binding (PMID:21697552 [IPI] UniProtKB:P0A925)
yhjA	complement(3661151..3662548)	12.51	16.87	18.35	21.47	18.51	14.64	13.49	14.72	12.97	11.19		11.85	16.39	21.65	18.34	18.54	16.09	14.45	26.38	16.28		14.27	28.41	40.26	27.87	19.71	31.85	24.14	24.2	31.53	19.06	25.87	18.81	41.01	51.57		9.43	17.92	17.38	25.95	20.49	14.24	19.79	23.38			cytochrome-c peroxidase activity (PMID:21873635 [IBA] EcoGene:EG12244, PANTHER:PTN000779264, UniProtKB:P14532)
treF	3662952..3664601	114.45	109.84	105.93	111.34	76.47	48.69	153.12	102.41	161.71	133.31		115.01	99.35	62.59	79	102.27	64.62	88.6	120.03	66.98		91.02	66.87	261.94	103.13	101.82	117.04	91.29	101.07	84.85	101.86	114.74	148.28	96.22	123.14		54.86	115.3	103.25	104.68	73.58	87.95	154.5	113.7	cellular hyperosmotic response (PMID:17015655 [IEP]) trehalose catabolic process (PMID:8892826 [IMP])		alpha,alpha-trehalase activity (PMID:8892826 [IDA])
yhjB	complement(3664652..3665254)	60.89	56.67	40.13	60.69	47.21	56.73	83.12	45.53	48.69	36.31		41.98	64.9	72.76	56.15	58.71	48.81	28.01	61.16	61.17		31.13	87.83	63.34	32.3	36.94	72.03	53.88	46.09	141.89	77.55	117.98	92.18	226.71	148.55		59.05	66.21	38.55	67.31	50.18	51.91	58.43	54.21	transcription, DNA-templated (PMID:15556475 [ISS] Swiss-Prot:P0AGA6) (PMID:10734204 [ISS] Swiss-Prot:P0AGA6)		protein binding (PMID:24561554 [IPI] UniProtKB:P0A6F5) (PMID:16606699 [IPI] UniProtKB:P0A6F5)
yhjC	3665774..3666673	3.89	11.77	7.81	13.01	9.17	5.18	8.16	5.53	18.23	11.58		6.39	6.75	4.98	4.13	6.49	7.1	6.81	7.59	3.5		2.61	4.9	11.17	6.61	7.13	9.71	9.38	16.11	17.29	5.35	7.19	9.37	9.8	7.28		4.88	7.83	2.35	16.31	6	8.15	2.89	7.9	transcription, DNA-templated (PMID:15556475 [ISS] Swiss-Prot:P03030) (PMID:10734204 [ISS] Swiss-Prot:P03030) (PMID:21873635 [IBA] EcoGene:EG11795, EcoGene:EG13923, PANTHER:PTN001286614)		sequence-specific DNA binding (PMID:21873635 [IBA] EcoGene:EG13923, PANTHER:PTN001286614, UniProtKB:P11720, UniProtKB:P24734, UniProtKB:Q9I670) transcription factor activity, sequence-specific DNA binding (PMID:21873635 [IBA] EcoGene:EG12694, EcoGene:EG13506, PANTHER:PTN001286614)
yhjD	3666722..3667735	68.98	85.72	80.58	68.57	72.59	52.13	57.3	72.35	86.01	70.94		48.86	57.42	63.48	66.2	81.35	56.69	58.78	32.33	53.14		54.38	30.47	57.49	55.23	83.03	80.28	53.26	45.29	53.7	85.81	73.64	73.9	82.63	60.33		32.18	77.21	70.85	48.55	66.61	54.51	71.69	64.47	lipopolysaccharide transport (PMID:22125496 [IGI]) (PMID:22125496 [IMP])	integral component of plasma membrane (PMID:15919996 [ISM]) plasma membrane (PMID:17309111 [IDA])	lipopolysaccharide transmembrane transporter activity (PMID:22125496 [IGI]) (PMID:22125496 [IMP])
yhjE	3668146..3669468	14.54	10.72	8.76	25.45	17.97	8.23	18.85	10.63	20.89	15.76		14.32	12	7.5	5.33	8.64	17.42	5.76	9.29	9.33		20.4	13.34	22.79	13.09	17.41	19.2	9.57	25.58	33.32	11.57	8.22	11.63	46.67	26.42		5.22	24.85	25.16	14.36	6.26	13.66	9	21.49		plasma membrane (PMID:15919996 [IDA])
yhjG	complement(3669650..3671710)	50.05	38.2	34.42	52.92	29.83	21.12	39.06	35.13	38.96	40.47		35.8	29.6	33.25	31.91	30.58	25.73	25.22	32.47	22.75		17.65	33.19	53.65	20.74	29.49	34.59	24.77	31.08	15.1	30.25	42.79	31.3	59.91	74.2		21.01	48.62	44.86	45.67	38.54	37.62	51.82	49.65	regulation of protein targeting to membrane (PMID:21873635 [IBA] EcoGene:EG11361, PANTHER:PTN001252472)	integral component of plasma membrane (PMID:27510400 [RCA]) plasma membrane (PMID:21873635 [IBA] EcoGene:EG11361, EcoGene:EG12251, PANTHER:PTN001252472) (PMID:15911532 [IDA])
yhjH	complement(3671780..3672547)	0	2.6	1.62	4.77	1.47	2.02	1.48	2.67	5.62	4.07		3.4	1.92	2.71	1.53	1.9	3.25	2.59	0	1.43		0	2.87	5.24	4.23	0.98	6.4	3.3	17.31	3.38	2.58	8.8	1.29	17.23	22.76		5.11	2.04	0	14.62	1.88	2.39	1.78	12.95
kdgK	3672779..3673708	24.44	42.11	30.47	31.48	33.57	29.26	29.13	37.24	31.57	32.51		36.7	34.15	33.75	42.3	30.74	33.44	24.92	36.72	24.03		26.49	37.96	28.1	57.6	26.79	57.57	44.01	24.69	36.24	19.81	22.44	25.61	33.19	32.89		37.78	41.25	27.83	39	25.95	46.19	33.75	30.56	D-galacturonate catabolic process (PMID:4359651 [IMP]) (PMID:4944816 [IMP]) (PMID:21873635 [IBA] EcoGene:EG12253, PANTHER:PTN000062082) D-glucuronate catabolic process (PMID:4944816 [IMP]) (PMID:4359651 [IMP]) (PMID:21873635 [IBA] EcoGene:EG12253, PANTHER:PTN000062082) cellular response to DNA damage stimulus (PMID:11967071 [IEP]) (PMID:21873635 [IBA] EcoGene:EG12253, PANTHER:PTN000062082)	cytosol (PMID:15911532 [IDA]) (PMID:21873635 [IBA] EcoGene:EG12253, PANTHER:PTN000062082) (PMID:18304323 [IDA])	2-dehydro-3-deoxygluconokinase activity (PMID:13813474 [IDA]) (PMID:21873635 [IBA] EcoGene:EG12253, PANTHER:PTN000062082) (PMID:4944816 [IDA]) carbohydrate kinase activity (PMID:21873635 [IBA] EcoGene:EG12912, PANTHER:PTN002454094)
yhjJ	complement(3673804..3675300)	163.52	201.69	197.31	195.58	202.28	242.51	185	256.61	209.38	273.68		310.14	307.8	268.26	226.7	174.24	224.63	316.09	322.99	165.06		141.07	400.93	303.49	311.56	163.17	334.83	291.98	202.62	420.87	141.61	141.39	93.82	88.37	166.37		203.08	202.38	145.39	197.87	113.22	245.59	272.31	248.74
dctA	complement(3675521..3676807)	91.03	67.07	63.97	87.58	55.93	58.79	69.83	88	75.82	73.71		58.05	49.89	75.15	80.6	57.38	98.38	130.19	45.64	74.58		15.5	18.86	34.36	21.02	17.31	32.68	25.24	55.4	54.39	31.05	25.36	26.22	27.41	30.56		24.26	100.37	45.15	87.23	74.74	76.02	18.41	55.22	L-aspartate transport (PMID:21873635 [IBA] EcoGene:EG20044, PANTHER:PTN000238506) (PMID:5999 [IDA]) cellular response to DNA damage stimulus (PMID:11967071 [IEP]) fumarate transport (PMID:10482502 [IDA]) (PMID:4346810 [IMP])	integral component of membrane (PMID:357845 [IDA]) integral component of plasma membrane (PMID:357845 [IDA]) plasma membrane (PMID:17309111 [IDA]) (PMID:1092298 [IDA]) (PMID:21873635 [IBA] EcoGene:EG10405, EcoGene:EG12732, EcoGene:EG13990, EcoGene:EG20044, PANTHER:PTN001735301) (PMID:15919996 [IDA])	L-aspartate transmembrane transporter activity (PMID:5999 [IDA]) fumarate transmembrane transporter activity (PMID:21873635 [IBA] EcoGene:EG20044, PANTHER:PTN000238506) (PMID:4346810 [IMP]) malate:proton symporter activity (PMID:5999 [IDA]) (PMID:21873635 [IBA] EcoGene:EG20044, PANTHER:PTN000238506) protein binding (PMID:22780562 [IPI] UniProtKB:P0AEC8) (PMID:21873635 [IBA] EcoGene:EG20044, PANTHER:PTN000238506) succinate transmembrane transporter activity (PMID:4346810 [IMP]) (PMID:21873635 [IBA] EcoGene:EG20044, PANTHER:PTN000238506)
yhjK	complement(3676990..3678978)	40.44	38.88	34.01	46.37	38.55	29.31	33.41	33.57	42.98	63.94		36.56	36.69	33.01	35.42	29.67	31.55	23.31	37.08	21.65		28.9	49.92	53.57	57.4	51.63	68.39	51.12	57.11	73	40.32	33.7	36.18	44.34	59.31		41.41	37.79	22.71	40.81	25.81	31.67	34.86	49.3
bcsC	complement(3679060..3682533)	27.68	41.24	36.02	40.87	30.55	24.84	24.16	35.78	44.74	38.41		32.39	36.99	36.04	38.08	35.44	31.73	35.98	39.32	26.45		29.72	47.64	71.18	35.51	37.27	54.49	39.35	47.66	45.53	29.29	32.07	27.43	48.24	54.08		20.23	41.46	33.83	54.69	36.97	30.35	46.39	49.09
bcsZ	complement(3682515..3683621)	6.32	5.42	8.41	12.56	6.72	8.66	5.6	6.48	3.12	6.59		11.02	8.15	4.63	5.48	4.73	8.03	4.79	4.94	2.23		2.12	9.97	12.71	6.6	3.75	7.16	4.95	10.92	23.42	2.3	5.84	1.34	11.95	19.74		4.82	8.49	5.01	12.48	3.91	6.86	5.72	10.27		extracellular region (PMID:10102357 [IDA])	cellulase activity (PMID:10102357 [IDA])
bcsB	complement(3683628..3685967)	4.48	2.48	4.07	8.45	3.94	3.21	3.19	4.66	7.01	5.79		5.31	5.56	5.47	5.44	4.26	3.44	1.98	8.17	3.69		2.01	4.71	7.73	3.58	4.84	5.84	6.31	11.88	11.08	4.72	4.9	2.33	9.42	16.81		2.55	6.36	3.95	11.07	4.31	5.43	4.14	6.68		plasma membrane (PMID:21873635 [IBA] EcoGene:EG12259, PANTHER:PTN002216304) (PMID:15919996 [IDA])
bcsA	complement(3685978..3688596)	1.34	4.65	3.87	10.9	2.78	2.87	3.77	4.14	7.58	7.56		4.36	5.4	5.14	4.18	5.76	3.71	2.02	9.91	2.93		2.69	11.8	8.44	4.03	3.89	6.15	5.8	12.92	11.88	2.92	5.5	5.12	10.1	13.35		3.35	3.89	4.14	11.87	4.13	5.55	5.31	16.28	bacterial cellulose biosynthetic process (PMID:18599830 [IMP]) (PMID:11260463 [ISS]) (PMID:24097954 [IMP])	plasma membrane (PMID:15919996 [IDA]) (PMID:21873635 [IBA] EcoGene:EG12260, PANTHER:PTN001317543)	transferase activity, transferring hexosyl groups (PMID:21873635 [IBA] PANTHER:PTN001317543, UniProtKB:P74165)
bcsQ	complement(3688593..3689345)	11.61	20.96	14.28	19.44	10.74	17.89	15.63	15.46	11.47	18		19.86	15.67	21.26	24.17	16.32	21.39	9.89	18.14	15.3		21.81	32.23	21.36	14.37	15.54	20.68	19.05	20.86	24.1	7.9	15.62	11.86	17.57	26.11		13.96	7.28	15.43	33.26	22.01	23.83	20.59	9.44	bacterial cellulose biosynthetic process (PMID:24097954 [IMP]) cellulose biosynthetic process (PMID:19400787 [ISS]) negative regulation of cell division (PMID:21873635 [IBA] EcoGene:EG10597, PANTHER:PTN000344128)	cell pole (PMID:19400787 [ISS]) cytoplasmic side of plasma membrane (PMID:21873635 [IBA] EcoGene:EG10597, PANTHER:PTN000344128) cytosol (PMID:21873635 [IBA] EcoGene:EG10597, PANTHER:PTN000344128, UniProtKB:P9WKX7) plasma membrane (PMID:21873635 [IBA] EcoGene:EG10597, PANTHER:PTN000344128)	ATP binding (PMID:21873635 [IBA] EcoGene:EG10597, PANTHER:PTN000344128, UniProtKB:G3XD64) ATPase activity (PMID:21873635 [IBA] EcoGene:EG10597, PANTHER:PTN000344128)
yhjR	complement(3689357..3689545)	55.51	68.72	97.4	23.24	65.9	102.83	68.98	65.08	45.69	27.58		85.63	116.16	116.92	106.66	62.44	104.31	10.51	57.81	70.37		24.83	46.7	63.82	42.94	39.95	43.36	44.65	44.76	27.44	68.98	48.22	42.01	70	34.68		47.31	53.85	74.07	41.12	127.71	86.62	90.58	22.56	bacterial cellulose biosynthetic process (PMID:24097954 [IMP])
bcsE	3689818..3691389	82.31	98.13	89.74	100.57	72.65	89.18	101.94	74.19	54.38	102.79		96.12	114.71	118.16	108.19	89.85	93.27	44.55	150.31	74.58		108.22	85.63	61.38	53.01	71.09	83.93	56.09	80.72	102.26	58.41	64.14	64.4	81.35	66.71		104.18	82.17	86.87	114.82	97.51	98.15	102.67	112.11			cyclic-di-GMP binding (PMID:24942809 [IDA])
bcsF	3691386..3691577	36.43	69.73	60.33	15.25	58.98	76.93	74.5	63.68	13.49	16.29		77.5	70.96	85.07	58.1	57.03	82.44	31.91	7.11	50.71		30.55	11.49	20.94	54.95	58.99	61.17	54.94	18.88	40.51	51.66	39.81	31.02	22.97	0		87.42	12.23	60.53	13.49	72.24	75.72	80.76	7.4
bcsG	3691574..3693253	37.47	33.3	29.8	35.29	26.67	28.07	34.73	26.98	33.92	35.37		38.76	37.55	42.7	39.61	33.6	36.36	17.25	34.15	22.36		27.93	31.52	25.13	27.54	29.66	29.59	23.86	31.65	38.58	20.92	22.05	21.86	28.87	36.41		37.82	32.62	36.63	47.29	39.03	38.75	39.51	41.45		plasma membrane (PMID:15919996 [IDA])
ldrD	complement(3693340..3693447)	129.52	318.24	162.8	0	236.65	187.15	160.56	194.56	0	0		152.69	183.19	182.36	193.9	211.77	290.53	262.15	0	238.69		108.63	0	0	167.83	139.82	121.4	105.48	0	0	160.07	130.66	151.64	0	0		49.39	0	110.06	0	118.41	158.87	98.78	0	cell death (PMID:12123448 [IMP])	integral component of plasma membrane (PMID:27510400 [RCA])
yhjV	3693923..3695194	11	27.65	18.86	16.69	12.21	20.37	21.79	21.76	6.79	11.47		15.56	21.15	20.39	26.77	19.8	20.96	18.09	17.18	15.74		18.45	17.35	17.38	31.48	30.27	28.78	33.17	29.45	50.96	25.18	30.97	18.34	45.07	34.35		12.46	26.46	15.57	18.33	18.83	18.33	13.65	11.17	response to radiation (PMID:27718375 [IMP])	plasma membrane (PMID:15919996 [IDA])
dppF	complement(3695224..3696228)	19.14	52.69	37.05	29.86	24.79	33	51.51	31.33	23.2	42.53		41.14	24.44	35.85	27.65	23.12	30.67	29.16	36.69	18.42		10.51	13.17	32	29.07	37.94	33.97	26.87	31.26	51.6	17.2	22.52	19.26	39.49	63.04		19.98	33.5	26.81	26.64	41.76	32.97	20.12	9.9	dipeptide transmembrane transport (PMID:7536291 [RCA]) heme transport (PMID:16905647 [IGI]) (PMID:7536291 [IGI]) response to radiation (PMID:27718375 [IMP])	ATP-binding cassette (ABC) transporter complex, substrate-binding subunit-containing (PMID:7536291 [RCA])	ATP binding (PMID:7536291 [ISM]) dipeptide transmembrane transporter activity (PMID:7536291 [RCA]) heme transporter activity (PMID:16905647 [IMP])
dppD	complement(3696225..3697208)	21.32	48.74	35.53	13.39	18.74	25.28	54.15	35.49	20.18	39.2		46.15	20.28	24.41	27.65	18.05	27.65	33.82	34.7	15.47		3.58	15.7	8.17	17.32	19.95	14.16	25.3	19.65	21.08	11.23	10.16	9.08	0	28.86		22.64	31.03	17.72	24.57	36.79	33.14	12.61	11.55	dipeptide transmembrane transport (PMID:7536291 [RCA]) heme transport (PMID:16905647 [IGI]) (PMID:7536291 [IGI])	ATP-binding cassette (ABC) transporter complex, substrate-binding subunit-containing (PMID:7536291 [RCA]) plasma membrane (PMID:17309111 [IDA])	ATP binding (PMID:7536291 [ISM]) dipeptide transmembrane transporter activity (PMID:7536291 [RCA]) heme transporter activity (PMID:16905647 [IMP]) protein binding (PMID:15690043 [IPI] UniProtKB:P0A968) (PMID:24561554 [IPI] UniProtKB:P0A968)
dppC	complement(3697219..3698121)	19.36	25.23	19.7	12.97	8.96	15.78	26.07	14.27	12.43	28.86		18.94	12.01	12.59	10.4	8.35	12.61	20.35	21.18	6.99		3.9	9.77	8.9	12.28	7.94	7.56	12.62	14.72	25.84	5.34	7.16	4.95	14.65	21.77		14.07	25.14	12.87	18.17	25.33	20.89	7.69	11.02	dipeptide transmembrane transport (PMID:7536291 [RCA]) heme transport (PMID:16905647 [IGI]) (PMID:7536291 [IGI])	ATP-binding cassette (ABC) transporter complex, substrate-binding subunit-containing (PMID:7536291 [RCA]) integral component of plasma membrane (PMID:3520334 [RCA]) plasma membrane (PMID:15919996 [IDA])	dipeptide transmembrane transporter activity (PMID:21873635 [IBA] PANTHER:PTN000766696, UniProtKB:Q9HVR7) (PMID:7536291 [RCA])
dppB	complement(3698131..3699150)	29.14	42.32	21.9	7.89	13	23.88	34.75	19.74	22.86	28.62		22.56	12.59	14.29	14.2	9.66	17.97	24.51	26.78	7.66		5.75	10.82	11.83	12.2	15.92	15.26	12.82	15.4	12.71	5.83	6.63	3.41	17.29	6.43		10.46	26.1	16.31	25.4	25.96	20.93	7.78	8.36	dipeptide transmembrane transport (PMID:7536291 [RCA]) heme transport (PMID:16905647 [IGI]) (PMID:7536291 [IGI])	ATP-binding cassette (ABC) transporter complex, substrate-binding subunit-containing (PMID:7536291 [RCA]) integral component of plasma membrane (PMID:7536291 [RCA]) plasma membrane (PMID:17309111 [IDA]) (PMID:15919996 [IDA])	dipeptide transmembrane transporter activity (PMID:21873635 [IBA] PANTHER:PTN000765601, UniProtKB:Q9HVR8) (PMID:7536291 [RCA])
dppA	complement(3699458..3701065)	647	799.91	674.69	537.12	426.03	756.76	804.4	765.78	437.12	859.67		884.88	484.66	619.19	533.95	328.51	424.8	555.29	569.96	205.43		164.17	211.33	130.02	242.1	229.61	242.07	241.91	246.5	369.25	95.88	138.58	93.52	82.27	149.45		341.06	622.21	487.37	660.6	640.29	806.47	263.15	356.19	chaperone-mediated protein folding (PMID:26003922 [IDA]) dipeptide transport (PMID:1702779 [IMP]) (PMID:1956284 [IMP]) (PMID:21873635 [IBA] EcoGene:EG10248, PANTHER:PTN000767709) heme transport (PMID:16905647 [IGI]) positive chemotaxis (PMID:1956284 [IGI])	outer membrane-bounded periplasmic space (PMID:24140104 [IDA]) (PMID:1702779 [EXP]) (PMID:10806384 [IDA]) (PMID:21873635 [IBA] EcoGene:EG10248, EcoGene:EG10674, EcoGene:EG12037, EcoGene:EG12075, EcoGene:EG13021, EcoGene:EG13376, EcoGene:EG13473, PANTHER:PTN000767645) (PMID:15911532 [IDA]) (PMID:1956284 [IDA])	dipeptide transmembrane transporter activity (PMID:1702779 [IMP]) (PMID:1956284 [IMP]) heme binding (PMID:16905647 [IPI] CHEBI:30413) peptide binding (PMID:10537211 [IDA]) peptide transmembrane transporter activity (PMID:21873635 [IBA] PANTHER:PTN000767645, UniProtKB:P9WGU5)
eptB	complement(3702144..3703835)	129.18	139.83	162.35	148.81	126.39	174.44	152.53	170.44	204.65	229.82		179.11	142.73	134.95	174.78	137.62	181.18	205.29	326.94	113.38		118.57	335.16	253.07	235.52	181.62	204.86	287.75	227.12	367.77	121.44	138.82	104.42	224.14	215.63		151.22	150.37	91.01	185.79	67.92	230.53	123.98	123.48	lipid A biosynthetic process (PMID:15795227 [IDA]) (PMID:21873635 [IBA] EcoGene:EG12267, PANTHER:PTN002019546) lipopolysaccharide core region biosynthetic process (PMID:21873635 [IBA] EcoGene:EG11914, PANTHER:PTN000764902)	plasma membrane (PMID:15795227 [IDA]) (PMID:21873635 [IBA] EcoGene:EG11613, EcoGene:EG11914, EcoGene:EG12267, EcoGene:EG12793, EcoGene:EG13321, PANTHER:PTN000764902)	phosphatidylethanolamine:Kdo2-lipid A phosphoethanolamine transferase activity (PMID:15795227 [IDA]) (PMID:21873635 [IBA] EcoGene:EG12267, PANTHER:PTN002019546)
yhjX	complement(3704159..3705367)	15.91	12.89	12.66	21.19	12.44	11.15	12.77	14.96	21.43	13.8		12.05	14.79	14.04	10.04	13.18	13.78	11.5	13.56	13.72		12.62	23.73	8.31	20.14	22.48	23.72	32.11	33.98	38.6	26.25	20.18	20.52	58.36	19.88		10.12	14.25	11.36	28.57	13.26	14.52	12.42	21.16	cellular response to nutrient levels (PMID:23222720 [IEP]) (PMID:24659770 [IEP]) transmembrane transport (PMID:23222720 [RCA])	integral component of plasma membrane (PMID:23222720 [RCA]) plasma membrane (PMID:15919996 [IDA])	transporter activity (PMID:23222720 [RCA])
yhjY	complement(3705596..3706294)	135.08	154.66	202.7	103.67	110.85	110.1	119.69	126.95	97.59	89.48		115.55	154.68	171.58	181.99	126.18	110.83	109.9	72.3	106.72		112.46	66.29	92.03	80.12	82.09	143.81	71.22	62.24	44.51	75.01	107.25	80.94	119.87	112.52		50.72	120.96	151.91	119.84	153.07	129.67	178.72	91.5
tag	3706452..3707015	58.9	44.64	56.11	57.1	41.87	39.97	68	69.58	58.18	36.97		59.16	50	44.57	41.64	41.2	34.46	39.92	67.81	26.01		31.2	97.81	71.29	59.48	61.58	74.1	68.82	72.85	78.15	47.74	56.82	62.48	46.91	116.21		43.95	51.36	46.36	76.56	35.77	52.02	60.71	52.92	DNA dealkylation involved in DNA repair (PMID:3536857 [IGI])		DNA-3-methyladenine glycosylase activity (PMID:3536857 [IGI]) protein binding (PMID:15690043 [IPI] UniProtKB:P0AFG8)
yiaC	3707012..3707452	23.79	35.8	31.89	38.17	28.98	23.5	34.16	36.03	25.45	23.64		37.57	31.48	22.51	31.95	28.41	18.26	20.65	34.07	25.19		34.59	55.04	36.47	49.08	50.51	54.51	54.53	41.1	35.28	36.63	42	36.01	60	44.59		29.52	24.85	34.74	33.29	34.31	39.2	31.79	9.67
bisC	complement(3707421..3709754)	20.23	20.89	21.89	24.46	20.65	18.76	19.31	21.99	24.79	29.93		30.96	24.09	18.87	14	20.95	21.77	15.82	24.58	13.22		21.62	35.93	31.01	23.65	21.67	25.16	24.4	31.58	31.1	19.19	18.64	12.12	28.34	26.21		15.93	27.84	20.37	30.34	17.52	24.75	21.05	33.49	anaerobic respiration (PMID:21873635 [IBA] EcoGene:EG10232, EcoGene:EG11814, PANTHER:PTN000177395)	outer membrane-bounded periplasmic space (PMID:21873635 [IBA] EcoGene:EG11814, EcoGene:EG13276, PANTHER:PTN000177395)	L-methionine:thioredoxin-disulfide S-oxidoreductase activity (PMID:15601707 [IDA]) electron carrier activity (PMID:21873635 [IBA] EcoGene:EG10232, PANTHER:PTN000177395) molybdenum ion binding (PMID:15601707 [IMP]) (PMID:21873635 [IBA] EcoGene:EG10124, EcoGene:EG11814, PANTHER:PTN000177395)
yiaD	3709907..3710566	34.44	39.36	35.1	33.27	50	41.23	35.1	58.35	48.41	58.44		57.99	57.06	40.03	29.95	30.97	50.91	23.33	28.97	93.28		35.55	66.87	57.87	69.27	20.02	56.29	85.66	67.75	90.35	81.16	98.44	101.51	106.91	52.96		38.98	27.28	36.42	39.25	67.68	91.68	66.91	43.07
ghrB	3710670..3711644	121.95	81.57	80.4	115.61	91.91	84.52	94.51	98.37	109.82	126.17		122.72	112.05	79.16	68.85	84.1	73.76	62.66	123.28	50.91		71	76.95	78.35	64.65	60.79	72.56	70.97	84.28	66.48	84.01	85.33	61.08	90.46	78.43		96.54	118.03	84.79	98.32	59.3	90.68	100.01	119.53	ketogluconate catabolic process (PMID:9811658 [IMP])	cytosol (PMID:15911532 [IDA]) (PMID:21873635 [IBA] EcoGene:EG12272, EcoGene:EG13869, PANTHER:PTN000107947, RGD:1308851, TAIR:locus:2017824) (PMID:18304323 [IDA])	gluconate 2-dehydrogenase activity (PMID:9811658 [IDA]) glyoxylate reductase (NADP) activity (PMID:21873635 [IBA] EcoGene:EG12272, EcoGene:EG13869, PANTHER:PTN000107947, RGD:1308851, TAIR:locus:2017824, TAIR:locus:2034665, UniProtKB:Q9UBQ7) (PMID:11237876 [IDA]) hydroxypyruvate reductase activity (PMID:21873635 [IBA] EcoGene:EG13869, PANTHER:PTN000107947, RGD:1308851, TAIR:locus:2017824, TAIR:locus:2034665, UniProtKB:Q9UBQ7) protein binding (PMID:15690043 [IPI] UniProtKB:P36938)
yiaF	complement(3711694..3712404)	248.38	246.48	253.39	390.16	247.31	258.4	274.16	223.55	310.91	271.25		207.34	242.63	255.61	220.76	251.02	272.99	171.16	299.68	285.04		244.22	270.01	342.11	204.33	248.5	235.89	213.03	309.34	306.32	234.38	239.82	279.9	365.94	396.38		283.74	307.2	250.76	306.09	261.7	263.98	267.82	313.83	multi-organism cellular process (PMID:23667443 [IMP])
yiaG	3712838..3713128	2637.82	3188.24	3409.76	4600.41	3491.51	1971.53	2375.8	2512.41	4459.91	3919.21		1210.35	2507.56	3153.51	3138.11	2439.43	2198.52	2343.54	2534.6	3156.63		4136.63	2563	2998.14	2858.76	3162.92	2129.84	2212.47	2263.25	1577.05	2791.23	6687.83	3056.16	3061.16	3911.48		1334.22	2378.2	3964.76	1638.19	4319.23	1921.89	3941.18	2603.17
cspA	3713409..3713621	4465.73	7665.5	2221.9	9126.93	5914.58	4382.1	13316	3334.83	4767.47	2217.14		2688.51	3186.27	7562.68	6826.02	5250.13	6282.28	6286.09	7842.52	5784.87		11044	5407.74	8059.96	7303.21	21625.3	14691.2	10690.2	7982.57	14558.5	8826.92	14929.6	14352.7	7101.37	4954.09		4850.51	8975.43	4608.12	7306.21	6186.75	14691.5	5849.2	1921.68	negative regulation of DNA-templated transcription, termination (PMID:10884409 [IDA]) response to cold (PMID:3553157 [IEP]) transcription, DNA-templated (PMID:7748932 [TAS]) (PMID:8995247 [IDA]) (PMID:1961761 [IDA]) (PMID:3553157 [IEP])	cytosol (PMID:18304323 [IDA])	DNA binding (PMID:7748932 [IDA]) RNA binding (PMID:8995247 [IDA]) single-stranded DNA binding (PMID:8995247 [IDA]) single-stranded RNA binding (PMID:8995247 [IDA]) transcription antitermination factor activity, RNA binding (PMID:10884409 [IDA])
hokA	complement(3713808..3713960)	11.43	0	0	0	0	0	0	0	0	0		0	0	0	0	0	0	0	0	1.79		0	28.84	0	0	0	5.36	2.76	7.9	0	0	3.84	0	0	0		0	0	8.63	0	0	0	3.24	0		integral component of plasma membrane (PMID:27510400 [RCA])
mokA	complement(3713808..3713992)	0	0	6.71	7.91	2.62	9.8	4.11	3.56	14	0		4.15	4.22	1.73	6.35	1.97	6	5.37	0	0		0	0	0	0	4.08	0	0	0	28.03	4.6	0	2.68	0	0		0	4.23	0	9.34	2.92	3.54	0	7.68
insJ	3714040..3714561	13.4	14.16	13.47	23.84	17.04	22.84	12.85	12.34	24.81	25.96		10.29	19.78	22.7	13.12	18.88	10.11	16.81	28.78	15.5		22.48	25.36	23.11	15.03	15.91	25.12	19.4	25.47	74.51	15.74	13.52	23.77	25.34	25.11		13.22	27	21.76	43.02	18.29	16.56	16.87	29.95
insK	3714558..3715409	2.05	2.58	5.34	6.87	6.84	13.38	5.05	7.56	11.15	3.67		5.13	6.11	9.4	5.74	5.28	6.84	4.08	4.81	5.31		0	7.77	11.8	5.08	8.42	9.94	8.91	11.35	15.22	5.99	10.7	7.57	15.53	12.82		4.6	8.27	6.51	20.27	8.03	5.84	5.82	1.67	cellular response to DNA damage stimulus (PMID:10760155 [IEP])
glyS	complement(3715688..3717757)	119.95	96.34	99.43	169.73	101.43	102.15	117.65	111.06	121.39	140.51		137.06	114.15	99.56	111.57	89.86	115.23	101.26	163.64	71.01		68.01	201.47	146.64	106.12	105.78	101.74	98.65	167.55	164.08	86.39	93.45	91.35	117.17	123.48		240.39	182.29	109.99	168.13	100.76	130.66	112.49	144.87		cytosol (PMID:16858726 [IDA]) (PMID:15911532 [IDA]) (PMID:21873635 [IBA] EcoGene:EG10410, PANTHER:PTN000763960) (PMID:18304323 [IDA])	protein binding (PMID:24561554 [IPI] UniProtKB:P00960) (PMID:24627523 [IPI] UniProtKB:P00960)
glyQ	complement(3717767..3718678)	113.12	100.35	132.68	146.07	115.47	133.83	135.32	155.82	119.3	137.17		183.68	155.95	109.03	104.94	89.51	124.53	112.37	149.77	59.84		90.05	183.88	94.78	132.89	127.5	122.8	147.57	176.23	127.93	87.01	88.32	74.55	91.87	117.38		356.23	179.41	129.17	161.93	83.94	151.8	156.84	132.46		cytosol (PMID:18304323 [IDA])	protein binding (PMID:24561554 [IPI] UniProtKB:P00961) (PMID:24627523 [IPI] UniProtKB:P00961)
ysaB	complement(3718773..3719072)	104.91	205.15	129.62	161.03	133.72	122.65	122.78	190.84	259.05	187.65		151.87	175.29	130.23	195.06	129.36	87.01	160.05	209.43	106.96		117.33	176.53	221.13	112.72	84.31	239.46	215.17	157.1	146.92	129.42	117.59	99.26	117.6	94.67		118.18	185.28	91.57	227.42	131.49	146.26	126.12	203.71
wecH	3719247..3720242	26.33	51.16	26.58	57.32	52.3	23.68	41.43	69.54	91.03	71.17		55.06	54.8	34.4	64.25	38.96	42.38	109.21	126.16	19.82		34.16	15.51	96.88	47.53	16.68	59.51	54.64	33.97	101.52	16.22	9.45	12.96	22.14	28.52		41.42	55.02	20.15	75.44	15.19	42.08	27.9	97.03	enterobacterial common antigen biosynthetic process (PMID:16936038 [IMP])	plasma membrane (PMID:15919996 [IDA])	O-acetyltransferase activity (PMID:16936038 [IMP])
yiaA	complement(3720284..3720721)	11.98	20.53	23.14	20.05	20.68	27.21	26.01	24.24	15.77	16.66		23.47	27.14	26.32	29.49	19.72	28.53	14.74	21.83	17.22		29.47	5.04	36.72	17.29	29.31	34.3	32.75	27.59	17.76	22	30.87	13.6	70.48	9.98		10.39	19.66	16.89	25.63	25.5	18.24	14.16	19.47	cellular response to DNA damage stimulus (PMID:11967071 [IEP]) (PMID:21873635 [IBA] EcoGene:EG11186, PANTHER:PTN002203380)	integral component of plasma membrane (PMID:21873635 [IBA] EcoGene:EG11267, PANTHER:PTN002203380) plasma membrane (PMID:15919996 [IDA])
yiaB	complement(3720767..3721108)	0	15.78	14.52	17.12	21.28	35.61	33.68	23.98	15.15	18.29		19.96	19.54	11.24	13.16	19.92	4.87	13.56	11.98	8.02		10.29	19.36	52.9	15.03	5.52	31.95	39.48	38.87	166.79	8.29	10.32	13.06	25.79	25.55		16.97	25.18	12.36	85.86	12.11	29.49	15.6	41.56	cellular response to DNA damage stimulus (PMID:21873635 [IBA] EcoGene:EG11186, PANTHER:PTN002203380)	integral component of plasma membrane (PMID:21873635 [IBA] EcoGene:EG11267, PANTHER:PTN002203380) (PMID:11867724 [IDA]) plasma membrane (PMID:15919996 [IDA])
xylB	complement(3721277..3722731)	4.81	11.54	11.09	21.13	9.12	7.84	7.83	12.53	14.24	13.61		11.6	9.84	8.14	10.36	9.87	8.59	8.99	13.14	7.73		6.45	13.65	11.05	5.58	8.3	16.15	12.47	23.26	23.17	14.02	13.94	8.87	9.09	28.53		7.98	19.91	8.35	14.25	9.9	10.62	11.08	5.86	D-xylose catabolic process (PMID:6320721 [IMP]) xylulose catabolic process (PMID:6330500 [IMP])		xylulokinase activity (PMID:17123542 [IDA])
xylA	complement(3722803..3724125)	26.43	25.07	22.2	53.66	14.43	12.34	25.93	25.35	23.5	30.73		21.97	21.19	21.79	23.08	24.09	18.05	28.03	15.49	20.11		12.42	21.68	24.31	13.29	16.27	23.95	12.44	30.14	25.48	23.99	20.67	27.01	36.67	29.72		13.28	24.85	25.95	28.07	28.18	27.72	19.41	18.26	D-xylose catabolic process (PMID:6325179 [IMP]) (PMID:21873635 [IBA] EcoGene:EG11074, PANTHER:PTN000793661)		xylose isomerase activity (PMID:6344793 [IMP]) (PMID:21873635 [IBA] EcoGene:EG11074, PANTHER:PTN000793661) (PMID:2405386 [IDA])
xylF	3724491..3725483	3.52	20.12	9.17	14	12.87	11.74	12.36	16.88	7.83	21		12.98	8.65	11.61	10.05	3.68	8.11	10.17	6.88	4		0	2.22	0	3	2.28	8.8	3.82	8.52	23.5	2.85	9.47	6	8.88	4.4		3.32	6.31	8.25	25.22	12.33	13.06	2.25	8.59	D-ribose transport (PMID:9673030 [IGI]) D-xylose metabolic process (PMID:9371449 [IMP]) D-xylose transport (PMID:8581399 [IMP])	outer membrane-bounded periplasmic space (PMID:24140104 [IDA]) (PMID:21873635 [IBA] EcoGene:EG10057, EcoGene:EG10593, EcoGene:EG20252, PANTHER:PTN001247193) (PMID:7037773 [IDA])	monosaccharide binding (PMID:8581399 [IMP]) (PMID:7037773 [IPI] CHEBI:65327)
xylG	3725561..3727102	24.95	29.16	15.83	36.55	20.04	21.85	22.33	20.7	27.44	13.52		14.52	22.79	25.75	29.32	21.62	21.61	18.04	23.03	15.74		23.59	28.62	13.04	17.54	23.26	35.25	21.62	31.35	42.04	23.34	21.35	28.32	37.18	25.5		18.11	29.95	16.79	40.32	30.49	22.51	14.56	24.89	D-ribose transport (PMID:9673030 [IGI]) D-xylose metabolic process (PMID:9371449 [IMP]) D-xylose transport (PMID:8581399 [IMP])		ATP binding (PMID:9593292 [ISM]) D-xylose transmembrane transporter activity (PMID:8581399 [IMP])
xylH	3727080..3728261	1.48	6.93	4.72	7.43	4.65	4.38	6.85	5.64	2.92	3.53		5.58	6.68	6.37	6.95	6.48	6.11	6.02	8.09	3.94		2.98	9.33	3.4	1.6	7.03	6.24	1.78	13.29	15.35	6.23	8.95	7.14	26.12	22.18		3.85	4.64	6.26	10.96	5.79	5.54	2.62	4.81	D-ribose transport (PMID:9673030 [IGI]) D-xylose metabolic process (PMID:9371449 [IMP])	ATP-binding cassette (ABC) transporter complex (PMID:8041620 [RCA]) integral component of membrane (PMID:21873635 [IBA] EcoGene:EG10059, PANTHER:PTN001282731) integral component of plasma membrane (PMID:8041620 [RCA]) plasma membrane (PMID:15919996 [IDA]) (PMID:21873635 [IBA] EcoGene:EG10059, EcoGene:EG10594, EcoGene:EG10816, EcoGene:EG11958, EcoGene:EG12276, EcoGene:EG12439, EcoGene:EG12520, EcoGene:EG13465, EcoGene:EG13807, EcoGene:EG13808, PANTHER:PTN001282731)
xylR	3728339..3729517	20.76	35.76	27.72	33.52	29.09	28.57	25.34	26.89	27.83	22.11		23.36	33.86	32.87	35.52	25.07	26.14	22.33	37.07	24.89		34.83	7.49	27.28	23.63	23.06	33.83	26.84	24.6	21.99	18.99	30.67	16.84	63.59	25.94		25.68	18.59	22.63	35.89	28.72	25	27.57	30.14	regulation of transcription, DNA-templated (PMID:9371449 [IDA])		transcription factor activity, sequence-specific DNA binding (PMID:9371449 [IDA]) (PMID:26527647 [IDA])
bax	complement(3729713..3730537)	1307.69	1560.8	1017.68	1240.31	1170.18	1330.2	1451.4	1218.28	1279.02	1163.81		1012.55	1291.65	1151.92	1154.11	1103.03	1729	1442.74	933.76	1182.9		898.79	676.69	1052.65	915.23	644.31	856.21	896.49	588.84	625.41	804.19	863.42	794.06	935.43	990.41		869.17	909.08	896.46	1221.61	896.68	1106.24	699.52	1307.54
malS	3730857..3732887	10.33	12.59	8.76	14.42	9.24	7.66	9.16	9.3	11.9	13.86		12.27	11.92	12.06	8.19	7.61	9.02	8.15	10.76	6.35		4.62	11.95	13.86	7.46	8.18	15.74	9.35	13.69	17.87	7.67	9.55	4.4	4.34	21.51		13.52	13.11	8.32	16.16	7.45	8.96	6.6	10.5	alpha-glucan catabolic process (PMID:3005273 [IMP]) cellular oligosaccharide catabolic process (PMID:3005273 [IDA])	outer membrane-bounded periplasmic space (PMID:24140104 [IDA]) (PMID:3005273 [IDA]) periplasmic space (PMID:3005273 [IDA])	alpha-amylase activity (PMID:3005273 [IDA]) (PMID:9268356 [IDA]) calcium ion binding (PMID:9268356 [IDA])
avtA	3733065..3734318	114.34	98.32	98.8	157.59	82.82	117.37	97.4	143.98	145.29	128.03		130.89	106.01	87.6	69.76	78.68	101.19	99.42	141.6	59.81		66.43	112.62	134.66	94.71	77.67	81.68	88.82	57.82	134.39	48.82	64.94	42.74	66.82	88.85		68.8	132.98	97.1	97.1	49.7	111.97	95.27	109.94	D-alanine biosynthetic process (PMID:20729367 [IMP]) L-alanine biosynthetic process (PMID:20729367 [IGI]) alpha-amino acid metabolic process (PMID:21873635 [IBA] EcoGene:EG10107, PANTHER:PTN000203534, RGD:2948, SGD:S000001179, SGD:S000003170, UniProtKB:A0A1D8PG20, UniProtKB:A0A1D8PMC5, UniProtKB:Q8N5Z0) valine biosynthetic process (PMID:7040341 [IGI] EcoCyc:ilvE) (PMID:21873635 [IBA] EcoGene:EG10107, PANTHER:PTN000923253)	cytosol (PMID:18304323 [IDA]) (PMID:21873635 [IBA] EcoGene:EG10107, PANTHER:PTN000923253)	transaminase activity (PMID:20729367 [IGI]) (PMID:21873635 [IBA] EcoGene:EG10107, PANTHER:PTN000203534, RGD:2948, SGD:S000001179, SGD:S000003170, UniProtKB:A0A1D8PG20, UniProtKB:A0A1D8PMC5, UniProtKB:Q8N5Z0) valine-pyruvate transaminase activity (PMID:4616947 [IDA]) (PMID:21873635 [IBA] EcoGene:EG10107, PANTHER:PTN000923253)
ysaA	complement(3734469..3734942)	25.82	26.98	16.58	20.07	13.65	19.13	16.02	23.17	18.22	19.79		14.24	16.84	14.53	10.74	15.14	22.26	20.26	20.17	17.36		12.38	13.97	8.48	29.11	15.93	37.46	32.04	48.44	27.35	16.14	24.81	28.27	9.3	13.83		8.94	21.47	10.03	34.62	19.38	18.24	18.32	29.98
yiaJ	complement(3735044..3735892)	32.95	20.01	24.85	44.83	26.67	29.3	20.72	28.2	28.48	55.26		31.8	38.23	29.23	19.36	20.63	40.88	16.58	35.39	24.71		20.73	33.79	28.41	27.4	29.79	27.35	31.31	65.48	70.24	27.04	25.97	28.64	57.14	48.89		33.63	43.34	37.96	40.69	29.28	29.77	33.46	38.5	negative regulation of transcription, DNA-templated (PMID:10913096 [IDA]) (PMID:21873635 [IBA] EcoGene:EG12278, EcoGene:EG13616, EcoGene:EG14018, PANTHER:PTN001248570)		DNA binding (PMID:21873635 [IBA] EcoGene:EG12278, PANTHER:PTN001248570) (PMID:10913096 [IDA]) transcription factor activity, sequence-specific DNA binding (PMID:21873635 [IBA] EcoGene:EG13616, EcoGene:EG14018, PANTHER:PTN001248570)
yiaK	3736093..3737091	0	3	2.9	8.06	3.24	2.59	2.91	3.52	2.59	12.52		3.53	2.52	2.4	4.51	1.83	5.56	2.15	2.73	1.92		2.35	6.63	14.09	3.25	2.65	3.01	1.27	4.84	15.57	1.99	3.24	2.48	0	19.68		3.61	3.13	2.91	7.78	3.61	2.62	2.24	1.42			oxidoreductase activity, acting on the CH-OH group of donors, NAD or NADP as acceptor (PMID:14718529 [IDA])
yiaL	3737103..3737570	0	0.85	4.42	1.56	0.35	1.11	1.08	2.66	1.85	0		0.66	0.93	1.71	1.67	1.82	1.78	1.06	0	0.59		0	0	12.89	0	0	2.33	2.7	0	11.08	0	2.51	0	37.69	4.67		1.01	3.35	0.56	1.85	1.15	1.4	4.24	6.07	response to radiation (PMID:27718375 [IMP])	cytosol (PMID:21873635 [IBA] EcoGene:EG12530, PANTHER:PTN002169078)
yiaM	3737688..3738161	0	1.26	1.31	1.54	1.02	1.64	0.8	0.46	0	0		0.16	0.55	0.68	0.41	1.28	1.76	0.35	0	0.58		0	4.66	0	0	3.19	3.46	1.78	0	10.94	0.6	1.86	1.05	0	0		0.33	0	0	1.82	0.38	0.55	0	3	C4-dicarboxylate transport (PMID:21873635 [IBA] PANTHER:PTN002169725, UniProtKB:Q9HU17) carbohydrate transmembrane transport (PMID:16385129 [IDA])	plasma membrane (PMID:14668138 [ISS]) (PMID:15919996 [IDA]) (PMID:21873635 [IBA] EcoGene:EG12281, PANTHER:PTN002169725)	carbohydrate transmembrane transporter activity (PMID:16385129 [IDA])
yiaN	3738164..3739441	0	2.19	0.97	5.73	1.14	2.03	2.18	1.89	4.05	4.08		1.08	2.24	3.13	1.68	1.81	2.39	1.81	0	2.04		6.43	1.73	3.15	1.06	2.07	3.42	3.3	2.84	6.09	3.99	3.22	0.78	13.8	8.55		0.49	4.29	0.83	5.41	2.26	1.84	1.84	1.11	carbohydrate transmembrane transport (PMID:16385129 [IDA])	plasma membrane (PMID:14668138 [ISS]) (PMID:21873635 [IBA] EcoGene:EG12282, PANTHER:PTN002120593) (PMID:15919996 [IDA])	transmembrane transporter activity (PMID:21873635 [IBA] EcoGene:EG12282, PANTHER:PTN002120593) (PMID:16385129 [IDA])
yiaO	3739454..3740440	1.77	1.62	0.42	0.74	0.16	0.79	1.15	1.19	2.62	8.45		1.32	1.32	0.81	1.59	1.85	0.56	0.67	1.38	1.67		0	0	6.11	0.82	0.38	0.55	0.85	1.22	2.63	0.29	1.79	0	13.4	13.28		0.79	0	0.27	5.25	0.36	0.66	1.26	2.88	carbohydrate transmembrane transport (PMID:21873635 [IBA] EcoGene:EG12283, PANTHER:PTN002121271) (PMID:16385129 [IDA]) cellular response to DNA damage stimulus (PMID:11967071 [IEP])	outer membrane-bounded periplasmic space (PMID:14668138 [ISS])	carbohydrate binding (PMID:21873635 [IBA] EcoGene:EG12283, PANTHER:PTN002121271) (PMID:16385129 [IDA])
lyxK	3740444..3741940	1.17	0.93	1.11	5.87	1.4	2.25	0.76	1.27	4.61	0.7		1.49	1.22	0.75	0.92	0.98	0.74	1.33	4.56	1.28		5.49	4.42	18.8	1.63	3.53	4.38	5.07	12.92	15.59	2.08	8.25	2.98	11.78	14.59		0.52	2.09	1.76	16.73	1.8	1.57	2.4	3.8	L-lyxose metabolic process (PMID:7961955 [IMP])		L-xylulokinase activity (PMID:7961955 [IDA])
sgbH	3741937..3742599	0	0.6	1.25	1.1	0.98	0.78	0.38	0.66	1.3	3.14		0.35	1.57	0.97	1.18	0.73	1.26	1.75	2.06	0.62		0	0	0	1.63	1.71	2.47	1.27	1.82	3.91	2.14	4.88	1.5	13.3	13.18		1.66	1.18	1.2	9.12	2.45	1.58	1.12	6.43	L-ascorbic acid catabolic process (PMID:21873635 [IBA] EcoGene:EG12496, PANTHER:PTN002170082) carbohydrate catabolic process (PMID:10913096 [IEP])		3-dehydro-L-gulonate-6-phosphate decarboxylase activity (PMID:11741871 [IDA]) (PMID:21873635 [IBA] EcoGene:EG12285, EcoGene:EG12496, PANTHER:PTN002170082) protein binding (PMID:15690043 [IPI] UniProtKB:Q93K97)
sgbU	3742592..3743452	0	1.39	1.68	1.7	0.94	4.51	1.91	0.94	4.01	0		1.78	0.5	2.42	2.5	0.28	1.29	0.38	0	0.8		2.73	0	2.33	1.57	4.82	1.9	1.47	2.81	3.01	1.97	5.12	1.15	5.12	7.61		2.55	1.82	1.53	3.01	0	2.43	0.86	6.6	L-ascorbic acid metabolic process (PMID:21873635 [IBA] EcoGene:EG12497, PANTHER:PTN000251359) L-lyxose metabolic process (PMID:10913097 [IMP])		L-ribulose-5-phosphate 3-epimerase activity (PMID:10913097 [ISS] UniProtKB:P39305) (PMID:21873635 [IBA] EcoGene:EG12497, PANTHER:PTN000251359) racemase and epimerase activity, acting on carbohydrates and derivatives (PMID:21873635 [IBA] EcoGene:EG12910, PANTHER:PTN000251285)
sgbE	3743446..3744141	2.51	6.03	5.65	10.52	5.35	2.23	7.09	5.89	12.41	1.5		5.18	6.23	4.83	3.37	3.85	9.58	1.67	1.96	1.77		0	6.34	2.89	6.61	6.51	8.63	12.73	8.68	0	2.85	8.45	6.42	12.67	6.28		5.18	7.87	2.66	11.17	3.11	5.46	6.77	6.13	L-lyxose metabolic process (PMID:10913097 [IMP]) pentose catabolic process (PMID:10913097 [IMP]) (PMID:21873635 [IBA] EcoGene:EG12287, PANTHER:PTN000513089)	cytosol (PMID:21873635 [IBA] EcoGene:EG10055, PANTHER:PTN000513089)	L-ribulose-phosphate 4-epimerase activity (PMID:10913097 [IDA]) aldehyde-lyase activity (PMID:21873635 [IBA] EcoGene:EG10348, PANTHER:PTN000513089)
ysaC	complement(3744173..3744274)	0	0	0	0	0	0	0	0	0	0		0	0	0	0	0	0	0	0	0		0	0	0	0	0	0	0	0	0	0	0	0	0	0		0	0	0	0	0	0	0	0
ysaD	3744278..3744469	0	1.04	1.08	3.81	1.69	1.35	3.96	0.76	0	0		0.4	4.07	0	0	1.9	1.45	2.59	0	0.71		36.66	0	20.94	4.23	3.93	1.42	0	12.59	0	0	0	0	0	11.38		0.82	0	1.38	0	1.88	0	1.29	0
yiaT	complement(3744488..3745228)	2.36	5.12	2.51	4.94	3.27	1.75	4.95	6.72	3.5	4.22		4.35	4.1	4.11	4.75	4.1	4.12	2.68	3.69	3.15		9.5	5.96	16.28	3.29	2.55	6.64	6.26	17.94	10.5	5.35	7.93	7.37	17.85	26.54		4.23	7.4	2.85	8.16	4.86	3.36	4.19	1.92	peptidoglycan biosynthetic process (PMID:21873635 [IBA] EcoGene:EG13492, PANTHER:PTN002215304)	cell outer membrane (PMID:25790485 [IMP]) (PMID:21873635 [IBA] EcoGene:EG12288, EcoGene:EG13492, PANTHER:PTN002215304)	protein binding, bridging (PMID:21873635 [IBA] EcoGene:EG13492, PANTHER:PTN002215304)
yiaU	3745352..3746326	14.35	40.78	30.76	33.78	26.21	30.83	31.68	39.87	36.31	33.15		27.14	27.5	29.07	32.92	31.69	25.63	19.87	25.22	43.32		28.88	38.47	26.8	36.35	18.97	44.83	30.29	37.18	23.93	53.19	78.4	72.28	94.98	78.43		57.76	35.33	24.11	37.2	34.55	39.76	40.59	13.12	transcription, DNA-templated (PMID:15556475 [ISS] Swiss-Prot:P03030) (PMID:10734204 [ISS] Swiss-Prot:P03030)	cytoplasm (PMID:21873635 [IBA] EcoGene:EG10989, PANTHER:PTN000790637) cytosol (PMID:21873635 [IBA] EcoGene:EG14159, PANTHER:PTN000790637)	bacterial-type RNA polymerase core promoter proximal region sequence-specific DNA binding (PMID:21873635 [IBA] EcoGene:EG10989, PANTHER:PTN000790637) sequence-specific DNA binding (PMID:21873635 [IBA] EcoGene:EG13752, PANTHER:PTN000790637)
yiaV	complement(3746323..3747459)	6.15	6.5	2.55	7.08	6.54	4.79	4.9	5.54	9.11	7.34		5.13	3.51	4.93	6.37	6.21	5.86	2.48	6.01	4.1		2.06	7.76	17.68	8.8	5.64	9.61	3.71	5.31	13.68	5.98	12.93	10.48	34.91	28.82		8.97	8.95	3.95	9.87	2.38	5.76	7.64	3.75		integral component of plasma membrane (PMID:27510400 [RCA]) plasma membrane (PMID:15919996 [IDA])
yiaW	complement(3747465..3747788)	0	4.93	1.28	0	2	3.2	3.91	2.03	2.67	6.44		1.66	1.87	1.48	1.81	1.5	0.86	0.51	0	3.81		0	13.62	0	5.01	0	0.84	1.3	0	0	8.75	0.91	0	0	0		3.87	0	1.63	0	6.12	1.62	1.91	0		plasma membrane (PMID:15919996 [IDA])
aldB	complement(3748333..3749871)	118.16	179.83	94.08	93.22	52.24	48.16	113.09	111.56	88.09	128.03		96.59	56.44	109.25	104.28	51.94	55.39	96.71	46.15	36.8		21.35	17.21	28.74	13.18	18.89	29.46	15.63	10.99	18.53	18.42	29.23	16.77	22.92	29.81		49.95	105.81	105.38	103.25	157.07	113.62	40.79	67.41	cellular response to DNA damage stimulus (PMID:11967071 [IEP]) response to ethanol (PMID:15659684 [IDA])		aldehyde dehydrogenase (NAD) activity (PMID:15659684 [IDA]) oxidoreductase activity (PMID:15659684 [IDA])
yiaY	complement(3750036..3751187)	6.07	4.51	2.51	3.81	2.95	3.15	4.61	8.01	11.99	5.43		3.06	3.47	4.86	3.4	3.38	3.13	2.3	5.93	6.07		6.11	5.75	5.24	4.46	3.6	7.59	8.42	8.39	15.75	18.7	15.82	22.4	49.76	22.76		7.35	10.19	4.59	4.5	4.38	5.46	9.8	4.93		mitochondrion (PMID:21873635 [IBA] MGI:MGI:1923437, PANTHER:PTN002608574, SGD:S000003225)	L-threonine 3-dehydrogenase activity (PMID:24651643 [IDA]) alcohol dehydrogenase (NAD) activity (PMID:21873635 [IBA] EcoGene:EG12293, EcoGene:EG14183, PANTHER:PTN002608572, PomBase:SPAC5H10.06c, SGD:S000003225) (PMID:21832992 [IMP])
selB	complement(3751377..3753221)	30.33	32.06	28.48	29.36	23.5	33.85	30.05	30.95	36.51	33.34		34.71	32.69	26.99	20.68	32.31	23.63	23.15	51.82	25.05		28.62	51.43	22.88	36.8	34.58	41.6	47.11	54.36	50.59	32.57	32.82	43.58	40.63	41.44		44.3	32.67	26.49	40.25	17.48	30.17	33.89	28.5	selenocysteine incorporation (PMID:2524495 [IMP]) (PMID:21873635 [IBA] EcoGene:EG10942, PANTHER:PTN000562733) selenocysteine metabolic process (PMID:2962989 [IMP])	cytosol (PMID:21873635 [IBA] PANTHER:PTN002450559, TAIR:locus:2020260)	GDP binding (PMID:2531290 [IDA]) GTP binding (PMID:2531290 [IDA]) GTPase activity (PMID:9454578 [IDA]) protein binding (PMID:15690043 [IPI] UniProtKB:P23721) (PMID:19402753 [IPI] UniProtKB:P23721) selenocysteine insertion sequence binding (PMID:8483932 [IDA]) (PMID:21873635 [IBA] EcoGene:EG10942, PANTHER:PTN000562733) tRNA binding (PMID:1939093 [IDA])
selA	complement(3753218..3754609)	13.82	21.68	21.25	30.5	19.99	23.64	23.19	24.14	22.33	31.45		26.56	22.69	19.67	18.7	20.1	24.94	17.6	35.32	19.01		21.07	20.61	36.1	24.29	23.32	25.9	26.98	47.75	18.63	22.6	21.33	31.73	12.67	25.11		30.43	21.93	24.29	31.64	12.68	21.92	20.32	35.74	selenocysteine biosynthetic process (PMID:2962989 [IMP]) selenocysteinyl-tRNA(Sec) biosynthetic process (PMID:2007584 [IDA]) (PMID:21873635 [IBA] EcoGene:EG10941, PANTHER:PTN001284456)	cytosol (PMID:15911532 [IDA])	L-seryl-tRNASec selenium transferase activity (PMID:2007584 [IDA]) (PMID:21873635 [IBA] EcoGene:EG10941, PANTHER:PTN001284456) identical protein binding (PMID:2007584 [IDA]) protein binding (PMID:26378233 [IPI] UniProtKB:P16456) pyridoxal phosphate binding (PMID:2007584 [IDA])
yibF	complement(3754707..3755315)	80.39	85.97	70.99	73.31	85	74.04	85.01	62.15	85.07	124.96		69.27	82.64	78.35	67.17	57.73	84.35	58.18	82.98	48.18		53.94	83.34	105.63	59.53	60.13	92.84	34.64	49.61	140.5	38.16	74.34	44.01	86.89	86.1		52.55	86.13	88.05	80.83	79.56	83.02	94.93	74.68	L-phenylalanine catabolic process (PMID:21873635 [IBA] PANTHER:PTN001344486, UniProtKB:O43123) glutathione metabolic process (PMID:21873635 [IBA] FB:FBgn0037696, FB:FBgn0037697, PANTHER:PTN001344486, UniProtKB:O43708)	cytosol (PMID:18304323 [IDA]) (PMID:21873635 [IBA] EcoGene:EG11762, PANTHER:PTN002448147)	glutathione transferase activity (PMID:21873635 [IBA] EcoGene:EG14109, FB:FBgn0037696, FB:FBgn0037697, PANTHER:PTN001344486, UniProtKB:O43708) maleylacetoacetate isomerase activity (PMID:21873635 [IBA] PANTHER:PTN001344486, UniProtKB:O43123, UniProtKB:O43708, UniProtKB:Q9ZVQ3)
rhsA	3755543..3759676	11.42	18.85	13.26	18.77	13.26	13.66	14.42	15.11	16.71	22.95		10.13	11.65	12.24	14.49	17.27	13.5	15.66	15.86	11.34		17.6	16.01	27.23	13.15	17.44	19.95	21.33	24.55	22.58	14.74	22.33	14.77	30.94	39.11		7.55	20.07	14.89	29.46	14.6	13.66	12.27	15.13
yibA	3759697..3760539	26.96	22.52	29.2	32.13	37.23	27.36	18.77	37.35	52.24	45.76		36.76	53.94	38.94	32.27	42.43	28.99	40.46	84.25	35.46		40.36	36.65	83.46	32.09	48.81	65.45	50.05	65.94	98.42	43.37	55.45	34.73	99.39	82.93		21.96	25.07	32.27	46.1	26.71	30.45	29.73	35.4	cellular response to DNA damage stimulus (PMID:20128927 [IMP]) response to antibiotic (PMID:20128927 [IMP]) response to radiation (PMID:27718375 [IMP])
rhsJ	3760581..3761525	12.95	11	8.54	8.52	6.33	5.48	6.16	9.76	7.31	16.55		5.44	10.28	7.96	6.01	7.08	7.35	6.66	15.9	4.79		3.72	4.67	6.38	6.01	7.99	16.19	8.48	7.67	5.49	7.5	17.42	4.73	23.33	20.81		6.47	7.46	6.99	17.36	8.96	9.98	12.34	6.02
yibG	3761537..3761998	0	2.6	4.48	7.92	5.95	2.8	2.19	2.69	0	6.77		1.99	1.69	3.47	2.97	2.37	1.2	3.23	5.91	4.16		5.08	4.78	4.35	4.68	4.9	7.69	9.13	5.23	0	6.13	18.45	8.59	38.18	23.64		5.77	3.39	2.86	7.48	8.19	2.27	2.95	0
yibS	3761999..3762250	0	0	1.64	2.9	1.93	0	3.01	0.58	3.43	0		0	3.44	0	6.99	4.34	7.71	0	16.26	3.81		0	8.76	15.95	0	0	5.42	3.35	0	10.29	1.12	11.67	0	0	0		2.49	3.11	0	3.43	0.71	1.56	1.97	0
yibW	3762252..3762616	4.79	0.55	1.13	6.02	1.33	6.39	3.81	1.2	0	11.42		2.1	4.99	2.19	2.14	1.67	2.28	0.91	7.48	2.63		3.21	18.14	0	0.74	0	1.5	2.31	6.62	0	6.21	5.64	6.8	12.08	0		5.16	6.43	2.17	4.73	0.99	1.79	2.38	7.79
yibV	3762705..3763143	0	0.46	0.94	0	0.74	0.59	1.15	1.17	1.97	4.75		1.05	0.99	2.55	1.34	0.28	1.27	0.75	0	0		0	0	9.16	0	0.86	0	0.96	5.51	11.81	1.94	2.01	1.13	0	4.98		0.71	1.78	0.6	3.93	0.82	0.3	2.26	0
yibU	3763308..3763506	0	3.01	1.04	0	0.81	1.3	1.91	1.47	0	0		0	1.31	0.8	2.95	1.22	0	3.33	0	0.69		5.9	0	0	0	5.69	4.12	2.12	0	0	4.27	13.3	0	0	0		0.79	3.93	1.33	0	3.62	1.97	0	0
yibH	complement(3763603..3764739)	4.61	18.63	9.46	22.53	10.24	6.15	13.14	12.43	12.15	20.17		10.73	12.9	13.8	20.83	12.63	12.46	5.39	21.62	10.49		6.19	29.11	8.84	7.38	6.64	12.73	9.28	17.01	6.84	10.22	11.38	5.67	7.76	23.06		9.8	10.33	22.77	12.91	23.6	21.77	15.93	13.75	cellular response to DNA damage stimulus (PMID:11967071 [IEP])	plasma membrane (PMID:15919996 [IDA])
yibI	complement(3764742..3765104)	14.45	13.21	33.62	14.11	8.47	9.28	10.11	14.72	19.03	11.49		18.17	19.84	29.55	16.17	22.12	8.41	15.96	7.53	10.58		9.7	24.32	5.54	8.2	5.2	24.08	19.76	23.3	35.71	13.27	17.01	9.57	12.15	18.06		16.42	8.63	37.84	11.9	37.22	30.31	25.63	7.83		plasma membrane (PMID:15919996 [IDA])
mtlA	3765641..3767554	69.43	83.42	82.89	76.48	61.44	58.49	95.23	77.46	77.15	95.32		76.7	49.19	68.85	85.48	69.85	78.92	55.19	56.38	68.7		20.84	96.84	48.31	26.15	54.44	61.37	45.63	112.38	92.12	75.22	54.37	80.38	62.21	99.31		54.91	91.21	77.42	96.56	63.9	83.76	40.96	57.92	mannitol transport (PMID:6350293 [IDA]) (PMID:2496114 [IMP]) phosphoenolpyruvate-dependent sugar phosphotransferase system (PMID:21873635 [IBA] EcoGene:EG10005, EcoGene:EG10615, PANTHER:PTN001249496) (PMID:2496114 [IMP]) (PMID:6350293 [IDA]) sorbitol transport (PMID:1100608 [IGI])	integral component of plasma membrane (PMID:6338009 [IDA]) (PMID:1946374 [IDA]) plasma membrane (PMID:17309111 [IDA]) (PMID:21873635 [IBA] EcoGene:EG10615, EcoGene:EG11792, PANTHER:PTN001249496) (PMID:15919996 [IDA]) (PMID:15911532 [IDA])	protein-phosphocysteine-mannitol phosphotransferase system transporter activity (PMID:3142516 [IDA]) (PMID:6350293 [IDA])
mtlD	3767784..3768932	89.79	88.52	96.31	106.38	57.16	65.85	89.67	99.47	102.21	119.76		101.87	71.22	56.44	90.45	74.12	67.43	58.5	66.57	52.51		30.63	90.26	66.48	44.74	65.39	106.27	56.92	108.33	88.01	79.18	63.45	97.62	49.89	123.59		55.84	86.53	89.19	113.49	84.34	102.82	60.14	77.93	mannitol catabolic process (PMID:4559737 [IEP]) (PMID:4559737 [IMP]) (PMID:21873635 [IBA] EcoGene:EG10616, PANTHER:PTN001253973)	cytosol (PMID:18304323 [IDA]) (PMID:21873635 [IBA] EcoGene:EG10616, PANTHER:PTN001253968)	mannitol-1-phosphate 5-dehydrogenase activity (PMID:6384188 [IDA]) (PMID:2111176 [IDA]) (PMID:21873635 [IBA] EcoGene:EG10616, PANTHER:PTN001253973)
mtlR	3768932..3769519	65.42	106.71	83.37	85.89	71.53	65.22	76.42	83.8	107.2	93.97		77.74	66.56	64.81	81.55	76.97	73.2	85.88	53.43	74.86		57.86	138.85	82.05	103.52	91.17	157.02	89.69	187.02	136.69	147.01	100.99	222.82	127.5	174.63		75.5	98.52	77.26	114.56	111.81	102.46	76.37	101.52	negative regulation of transcription, DNA-templated (PMID:21873635 [IBA] EcoGene:EG11965, PANTHER:PTN002209947) (PMID:8300537 [IMP])		DNA binding (PMID:8300537 [IDA])
yibT	complement(3769531..3769740)	308.07	403.45	579.17	313.69	533.82	344.27	374.3	634.17	588	342.53		404.33	421.07	422.42	448.27	489.53	375.53	409.19	234.15	553.06		296.11	294.21	440.35	387.77	524.94	654.27	665	1749.37	197.54	695.03	386.38	1167.45	566.99	520.17		378.73	365.34	291.81	254.97	409.99	413.51	505.67	196.27	response to butan-1-ol (PMID:27252779 [IEP])
yibL	3770025..3770387	101.15	78.17	90.6	100.82	77.54	86.38	113.33	70.39	76.12	126.36		72.9	77.93	95.72	110.53	112.94	106.33	94.41	131.7	92.55		77.57	151.97	121.83	124.46	131.04	114.38	106.93	213.06	199.99	97.59	107.71	80.66	133.63	102.31		62.23	112.15	78.59	88.03	69.47	91.29	74.84	86.14		cytosol (PMID:18304323 [IDA])
lldP	3770759..3772414	14.78	16.29	13.49	14.14	10.06	14.55	13.22	15.87	18.25	13.22		9.59	10.53	14.5	13.24	8.82	12.74	18.3	20.62	6.54		9.21	10.66	10.93	9.64	8.66	15.34	13.25	9.49	20.35	5.99	14.2	7.19	31.96	14.51		5.78	17.02	12.6	13.56	14.58	12.89	12.14	15.45	cellular response to DNA damage stimulus (PMID:11967071 [IEP]) lactate transmembrane transport (PMID:8407843 [IGI]) (PMID:11785976 [IGI])	integral component of plasma membrane (PMID:20196076 [IDA]) (PMID:8407843 [RCA]) plasma membrane (PMID:21873635 [IBA] EcoGene:EG11961, EcoGene:EG12995, PANTHER:PTN000768163) (PMID:15919996 [IDA])	glycolate transmembrane transporter activity (PMID:11785976 [IGI]) lactate transmembrane transporter activity (PMID:11785976 [IGI]) (PMID:21873635 [IBA] EcoGene:EG11961, EcoGene:EG12995, PANTHER:PTN000768163) (PMID:8407843 [IGI]) solute:proton symporter activity (PMID:21873635 [IBA] EcoGene:EG11961, EcoGene:EG12995, PANTHER:PTN000768163) (PMID:8407843 [IDA])
lldR	3772414..3773190	18	28.55	30.35	21.67	14.99	21.34	29.97	23.74	22.23	18.78		23.4	21	25.76	31.99	22.86	22.16	26.42	22.85	18.71		12.08	25.56	46.57	26.81	13.12	30.94	29.32	35.77	46.72	12.4	24.21	14.05	0	19.68		7.87	30.23	19.38	18.89	25.5	21.75	16.92	20.12	cellular response to DNA damage stimulus (PMID:11967071 [IEP])		sequence-specific DNA binding (PMID:18263722 [IDA])
lldD	3773187..3774377	13.21	20.97	14.94	15.98	10.73	11.97	16.58	21.27	26.83	18.38		19.51	14.13	10.89	16.76	11.85	14.22	24.05	9.17	10.59		11.82	11.12	15.19	14.31	12.36	15.37	17	22.32	41.36	7.85	15.8	11.67	22.22	33.02		7.64	13.15	20.18	17.4	13.91	17.27	13.75	11.93	L-fucose catabolic process (PMID:4595205 [IEP]) aerobic respiration (PMID:8407843 [IEP]) anaerobic respiration (EcoCyc_REF:NISHIMURA83 [IDA]) lactate oxidation (PMID:8407843 [IMP]) (PMID:21873635 [IBA] EcoGene:EG11963, PANTHER:PTN000743222)	plasma membrane (PMID:21873635 [IBA] EcoGene:EG11963, PANTHER:PTN002471782, UniProtKB:P9WND5, UniProtKB:P9WND7) (PMID:342518 [IDA])	FMN binding (PMID:18473 [IDA]) (PMID:21873635 [IBA] EcoGene:EG11963, PANTHER:PTN000061205, RGD:70972, UniProtKB:Q9UJM8) L-lactate dehydrogenase activity (PMID:21873635 [IBA] EcoGene:EG11963, PANTHER:PTN000743222) (PMID:18473 [IDA])
trmL	3774575..3775048	7.38	17.28	17.89	23.16	16.04	20.23	22.16	24.1	16.4	21.99		17.96	20.32	12.84	16.52	12.83	16.99	20.61	11.53	8.39		4.95	27.93	29.69	39.95	43.01	37.46	37.38	61.19	32.82	26.31	27.29	24.08	55.82	69.14		18.53	21.47	16.16	27.33	12.54	21.83	22.77	20.99	wobble position cytosine ribose methylation (PMID:21873635 [IBA] EcoGene:EG11888, PANTHER:PTN000247303) (PMID:20855540 [IMP]) wobble position uridine ribose methylation (PMID:20855540 [IMP]) (PMID:21873635 [IBA] EcoGene:EG11888, PANTHER:PTN000247303)		tRNA (cytosine-2'-O-)-methyltransferase activity (PMID:20855540 [IDA]) tRNA (uracil-2'-O-)-methyltransferase activity (PMID:20855540 [IDA])
cysE	complement(3775101..3775922)	102.1	146.59	122.8	122.88	98.2	85.12	107.17	142.86	112.4	147.12		147.71	125.2	116.68	118.57	124.62	117.22	115.01	152.87	69.06		84.21	142.28	110.05	137.9	115.28	131.92	113.43	101.44	104.09	100.33	78.32	76.07	48.28	61.13		137.02	128.57	123.71	141.83	93.13	146.43	165.56	84.72	cysteine biosynthetic process from serine (PMID:5332668 [IDA]) response to X-ray (PMID:27718375 [IMP])	cysteine synthase complex (PMID:10993149 [IDA]) cytosol (PMID:21873635 [IBA] EcoGene:EG10187, PANTHER:PTN000602332, TAIR:locus:2057254, TAIR:locus:2127978, TAIR:locus:2164996) (PMID:18304323 [IDA])	serine O-acetyltransferase activity (PMID:5332668 [IDA]) (PMID:21873635 [IBA] EcoGene:EG10187, PANTHER:PTN000602332, TAIR:locus:2012085, TAIR:locus:2057254, TAIR:locus:2089974, TAIR:locus:2127978, TAIR:locus:2164996, UniProtKB:Q06750)
gpsA	complement(3776002..3777021)	118.28	159.07	127.56	170.79	108.79	102.38	99.65	155.47	160	163.53		154.08	114.94	130.61	117.24	121.42	94.46	155.02	107.13	70.85		94.32	112.49	167.52	110.87	152.86	124.26	106.72	130.32	66.09	112.53	95.69	100.72	86.47	100.67		113.5	175.76	132.84	175.26	104.01	133.42	120.28	150.48	glycerol-3-phosphate metabolic process (PMID:21873635 [IBA] MGI:MGI:95679, PANTHER:PTN000198006, RGD:621381) glycerophospholipid biosynthetic process (PMID:4597451 [IMP]) (PMID:4914567 [IMP]) (PMID:4591941 [IMP]) (PMID:21873635 [IBA] EcoGene:EG20091, PANTHER:PTN000198151)	cytosol (PMID:21873635 [IBA] EcoGene:EG20091, FB:FBgn0001128, PANTHER:PTN000198006, RGD:621381, SGD:S000002180, TAIR:locus:2062734) (PMID:18304323 [IDA])	glycerol-3-phosphate dehydrogenase [NAD(P)+] activity (PMID:355254 [IDA]) (PMID:21873635 [IBA] EcoGene:EG20091, PANTHER:PTN000198134) (PMID:28326 [IDA]) (PMID:4597451 [IMP]) (PMID:21873635 [IBA] EcoGene:EG20091, PANTHER:PTN000198006, UniProtKB:P46919)
secB	complement(3777021..3777488)	321.31	321.08	327.95	400.38	249.9	276.85	259.37	295.2	345.03	360.86		252.07	246.42	325.04	366.75	324.68	334.04	358.02	280.18	264.28		225.63	235.75	292.09	221.4	267.82	217.7	165.88	281.45	204.98	276.75	216.09	231.18	376.91	378.13		238.99	351.29	332.43	345.07	300.59	274.83	261.36	218.65	chaperone-mediated protein folding (PMID:2834066 [IGI]) chaperone-mediated protein transport (PMID:2848249 [IDA]) (PMID:7896722 [IMP]) (PMID:2834066 [IMP]) (PMID:16352602 [IMP]) (PMID:2649892 [IDA]) protein localization (PMID:6403503 [IMP]) protein targeting (PMID:6403503 [IMP]) protein transport (PMID:6403503 [IMP]) protein transport by the Sec complex (PMID:6403503 [IMP])	cytosol (PMID:2649892 [IDA]) (PMID:18304323 [IDA])	protein binding (PMID:21037004 [IPI] UniProtKB:P10408) (PMID:15690043 [IPI] UniProtKB:P0AE88) (PMID:2664780 [IPI] UniProtKB:P0A910) (PMID:2664780 [IPI] UniProtKB:P0AEX9) (PMID:7896722 [IPI] UniProtKB:P0AEE5) (PMID:15690043 [IPI] UniProtKB:P10408) (PMID:2664780 [IPI] UniProtKB:P02943) (PMID:19402753 [IPI] UniProtKB:P0AE88) (PMID:9321390 [IPI] UniProtKB:P10408) (PMID:8061603 [IPI] UniProtKB:P0AEX9) unfolded protein binding (PMID:16962134 [IDA]) (PMID:18048690 [IMP])
grxC	complement(3777551..3777802)	298.36	199.03	161.7	174.27	184.87	144.99	146.67	156.89	130.21	153.07		159.19	170.11	180.46	164.65	150.62	153.16	181.99	168.02	145.83		79.15	183.88	47.86	132.05	146.82	156.09	174.12	129.48	82.31	112.46	163.32	143.77	87.5	164.72		113.92	130.48	183.43	102.81	146.53	129.94	153.1	146.64	cellular response to oxidative stress (PMID:21873635 [IBA] PANTHER:PTN000018533, PomBase:SPAC15E1.09, SGD:S000000218, SGD:S000000540, SGD:S000002168, SGD:S000002921)	cytosol (PMID:18304323 [IDA])	glutathione binding (PMID:8636094 [IDA]) glutathione-disulfide reductase activity (PMID:21873635 [IBA] PANTHER:PTN000018533, SGD:S000000218, SGD:S000002168, TAIR:locus:2117793) protein disulfide oxidoreductase activity (PMID:7937896 [IDA])
yibN	complement(3777944..3778375)	364.28	346.45	282.98	372.75	288.33	265.73	270.15	248.45	255.85	325.78		246.79	310.35	391.04	234.22	225.86	253.89	183.96	316.17	250.12		277.02	332.01	283.86	308.11	377.53	316.15	291.04	352.46	372.11	321.46	238.18	232.06	459.36	313.55		167.77	259.14	234.79	301.86	226.82	206.17	246.39	365.18		cytosol (PMID:17309111 [IDA]) (PMID:18304323 [IDA]) integral component of plasma membrane (PMID:27510400 [RCA])
gpmM	3778620..3780164	66.77	43.84	52.21	63.01	45.86	45.28	36.54	49	54.21	59.38		62.06	63.69	62.91	45.35	66.62	50.32	32.04	53.93	42.6		74.42	121.4	111.9	76.87	134.39	127.65	126.16	194.76	82.23	141.25	104.84	158.36	145.57	107.47		130.98	63.85	60.35	51.98	44.88	48.75	83.99	45.07	response to oxidative stress (PMID:24580753 [IMP])	cytoplasm (PMID:16858726 [IDA]) cytosol (PMID:15911532 [IDA]) (PMID:18304323 [IDA])	2,3-bisphosphoglycerate-independent phosphoglycerate mutase activity (PMID:4932978 [IDA]) (PMID:10437801 [IDA]) manganese ion binding (PMID:10437801 [IDA])
envC	3780198..3781457	63.84	38.85	40.38	50.54	43.01	49.56	42.29	43.81	45.23	47.99		54.85	53.99	51.72	48	42.1	55.98	32.32	55.29	32.65		34.45	64.8	25.53	54.11	59.33	57.67	56.25	36.45	63.79	46.34	45.5	51.99	24.5	55.49		39.47	40.39	41.09	46.61	25.73	43.14	48.93	47.37	autolysis (PMID:19525345 [IGI] EcoliWiki:nlpD, EcoliWiki:yebA, EcoliWiki:ygeR) (PMID:21873635 [IBA] EcoGene:EG10013, EcoGene:EG12111, EcoGene:EG12297, EcoGene:EG13048, PANTHER:PTN002729094) cell separation after cytokinesis (PMID:19525345 [IMP]) (PMID:21873635 [IBA] EcoGene:EG10013, EcoGene:EG12111, EcoGene:EG12297, EcoGene:EG13048, PANTHER:PTN002729094) (PMID:19525345 [IGI] EcoliWiki:nlpD, EcoliWiki:yebA, EcoliWiki:ygeR) (PMID:19525345 [IGI] EcoliWiki:NlpD) peptidoglycan-based cell wall biogenesis (PMID:23308060 [IMP]) positive regulation of hydrolase activity (PMID:20300061 [IDA]) response to drug (PMID:8407802 [IMP]) (PMID:19525345 [IMP]) response to radiation (PMID:27718375 [IMP])	cell division site (PMID:19525345 [IDA]) (PMID:21873635 [IBA] EcoGene:EG12297, PANTHER:PTN001856255) outer membrane-bounded periplasmic space (PMID:21873635 [IBA] EcoGene:EG12297, PANTHER:PTN001856255) (PMID:15165230 [IDA]) periplasmic space (PMID:15165230 [IDA]) (PMID:15165230 [IMP]) plasma membrane (PMID:17309111 [IDA])	hydrolase activity (PMID:15165230 [IDA]) metalloendopeptidase activity (PMID:21873635 [IBA] EcoGene:EG10013, PANTHER:PTN002729049, UniProtKB:O33599) protein binding (PMID:22006326 [IPI] UniProtKB:P0AC30)
yibQ	3781461..3782420	158.46	98.04	96.74	404.09	215.18	132.53	54.19	117.83	268.94	322.52		96.04	153.12	111.92	100.71	133.32	179.33	40.18	285.98	93.84		122.21	473.5	330.86	401.01	168.71	445.3	317.31	217.77	715.71	151.45	381.87	253.31	1107.07	245.78		70.27	227.52	160.41	218.6	138.09	84.45	131.03	199.86
waaH	complement(3782407..3783441)	1767.11	699.28	771.23	1793.43	2296.4	1276.12	465.58	1362.34	1947.25	2763.88		1395.81	1875.37	909.23	613.99	1058.25	1427.82	424.71	1856.79	927.13		1028.16	1667.21	1664.54	2842.33	1019.5	3648.63	2405.47	804.47	3922.98	1702.37	2288.23	1916.09	4495.1	1380.49		658.56	855.48	1766.27	1308.35	1132.6	705.76	1103.78	1432.23	cellular response to phosphate starvation (PMID:23372159 [IEP])	membrane (PMID:23372159 [IDA])	glucuronosyltransferase activity (PMID:23372159 [IMP]) (PMID:23372159 [IGI])
tdh	complement(3783680..3784705)	57.94	50.83	48.99	62.07	58.18	57.33	49.96	64.08	57.23	88.4		50.91	49.99	51.19	50.17	46.48	50.34	42.44	59.91	43.7		33.16	64.52	74.45	64.34	75.43	78.27	79.36	98.94	60.65	74.3	87.68	86.58	68.77	106.47		52.75	51.89	63.33	78.28	69.52	55.4	56.1	48.48	L-serine biosynthetic process (PMID:3108237 [IGI] EcoliWiki:serB) (PMID:3108237 [IGI] EcoliWiki:serA) threonine catabolic process (PMID:8519804 [IMP])	cytoplasm (PMID:6780553 [IDA]) cytosol (PMID:16858726 [IDA]) (PMID:18304323 [IDA])	L-threonine 3-dehydrogenase activity (PMID:22411989 [IDA]) (PMID:6780553 [IDA]) cadmium ion binding (PMID:3056527 [IDA]) ferrous iron binding (PMID:22411989 [IDA]) manganese ion binding (PMID:6780553 [IDA]) (PMID:3518793 [IDA]) oxidoreductase activity (PMID:6780553 [IDA]) zinc ion binding (PMID:2007567 [IDA])
kbl	complement(3784715..3785911)	84.72	56.26	54.78	72.77	57.84	53.69	51.81	64.22	91.62	98.41		63.44	56.84	50.7	45.78	42.18	35.03	56.85	52.49	30.82		44.11	73.74	105.8	53.11	62.45	76.45	61.68	106	73.65	67.24	74.91	65.09	77.37	122.29		52.42	85.02	57.59	90.91	55.53	50.22	56.69	96.17		cytoplasm (PMID:11318637 [IDA]) cytosol (PMID:15911532 [IDA]) (PMID:18304323 [IDA])	ligase activity (PMID:3117785 [IDA]) metal ion binding (PMID:3117785 [IDA]) pyridoxal phosphate binding (PMID:11318637 [IDA]) (PMID:3117785 [IDA])
yibB	complement(3786186..3787043)	63.18	84.31	69.91	104.93	97.1	75.81	97.37	73.98	99.63	74.12		50.06	95.27	86.03	113.37	108.61	78.64	73.33	136.91	126.25		157.25	198.03	171.04	153.87	223.08	242.91	195.22	187.32	187.36	303.89	278.22	238.31	339.22	239.35		213.37	107.67	77.27	68.44	91.11	74.19	76.92	120.92
hldD	3787347..3788279	140.56	109.23	146.54	125.52	113.91	139.7	126.03	128.07	94.4	127.38		165.98	144.53	127.34	119.36	143.17	121.73	114.64	124.44	97.59		113.18	127.71	107.73	128.16	148.5	139.36	133.85	103.62	100.04	112.39	126.67	126.07	118.16	128.79		282.47	133.41	134.76	141.62	99.42	161.16	155.57	124.91
waaF	3788289..3789335	58.45	67.94	60.06	92.28	65.66	65.34	62.74	84.05	98.14	94.59		101.61	80.31	68.36	70.28	64.61	59.14	56.93	60.01	33.53		39.22	92.73	88.32	68.99	62.38	92.36	71.33	91.18	81.72	56.57	64.58	54.98	92.66	73.03		113.27	73.28	75.94	95.68	45.76	92.32	110.78	82.8	lipopolysaccharide core region biosynthetic process (PMID:9266718 [IMP]) (PMID:15576807 [IMP])	cytosol (PMID:17309111 [IDA]) (PMID:18304323 [IDA])	ADP-heptose-lipopolysaccharide heptosyltransferase activity (PMID:11054112 [IDA]) (PMID:11717579 [IDA])
waaC	3789339..3790298	54.64	48.29	44.39	43.46	29.66	31.04	37.31	46.52	28.78	46.7		52.09	48.27	51.04	54.64	42.58	34.42	28.8	65.45	30.14		33	66.66	43.97	50.73	54.66	68	51.42	41.54	45.91	44.87	46.85	48.08	50.53	56.89		62.1	44.04	45.95	75.57	35.09	50.34	61.12	47.37	lipopolysaccharide core region biosynthetic process (PMID:8478319 [IMP]) (PMID:3882666 [IMP]) (PMID:7024253 [IMP])		lipopolysaccharide heptosyltransferase activity (PMID:9446588 [IDA]) (PMID:22059588 [IDA]) (PMID:11054112 [IDA]) protein binding (PMID:24722986 [IPI] UniProtKB:P0AB58)
waaL	3790308..3791567	102.69	79.93	64.68	120.25	124.79	110.64	116.43	84.25	121.99	102.59		69.21	117.49	128.1	127.21	99.26	82.42	81.21	187.54	123.95		206.72	141.85	148.38	117.45	173.48	149.37	182.83	153.45	236.64	252.37	236.35	222.54	318.49	223.67		121.89	93.82	141.29	98.7	137.09	92.2	111.16	155.66	lipopolysaccharide core region biosynthetic process (PMID:1385388 [IMP])	plasma membrane (PMID:15919996 [IDA])	O antigen ligase activity (PMID:1385388 [IGI])
waaU	complement(3791599..3792672)	122.1	87.63	73.57	151.3	126.07	99.89	115.97	88.55	139.09	99.01		68.49	116.19	98.1	116.08	99.12	94.37	123.48	186.95	132.01		207.56	223.95	174.07	94.21	174.7	163.54	220.77	252.04	420.06	278.13	255.11	245.37	336.7	319.37		110.42	102.05	155.19	159.21	142.56	97.68	98.87	158.8	lipopolysaccharide core region biosynthetic process (PMID:21873635 [IBA] EcoGene:EG11189, EcoGene:EG11341, EcoGene:EG11423, EcoGene:EG12210, PANTHER:PTN001575314, UniProtKB:G3XD35, UniProtKB:P26469, UniProtKB:P37421, UniProtKB:Q9HUF5) (PMID:1385388 [IGI])	cytosol (PMID:21873635 [IBA] EcoGene:EG12210, PANTHER:PTN001575314)	ADP-heptose-lipopolysaccharide heptosyltransferase activity (PMID:21873635 [IBA] EcoGene:EG12210, PANTHER:PTN001575314) lipopolysaccharide N-acetylglucosaminyltransferase activity (PMID:1385388 [IMP]) transferase activity, transferring glycosyl groups (PMID:1385388 [IMP])
waaZ	complement(3792705..3793556)	59.52	40.34	24.52	85.91	49.74	41.67	45.31	31.79	122.63	85.65		23.23	43.59	33.83	50.54	38.13	40.41	39.06	181.15	54.08		82.62	129.5	188.76	54.93	70.01	60.27	67.84	205.66	346.92	125.74	137.67	136.89	403.72	351.3		60.94	79.02	83.4	112.51	77.59	47.04	52.13	128.45	lipopolysaccharide core region biosynthetic process (PMID:12591884 [IMP])
waaY	complement(3793627..3794325)	105.06	81.76	60.37	107.85	112.01	103.43	96.34	82.54	197.65	98.43		47.95	104.9	103.77	97.44	84.59	90.57	95.46	185.63	129.08		140.99	252.54	201.31	99.47	169.05	148.1	152.71	235.12	363.51	232.73	246.04	230.04	473.16	309.42		121.19	89.6	126.21	139.61	144.3	92.94	85.72	148.43	lipopolysaccharide core region biosynthetic process (PMID:9756860 [IGI]) phosphorylation (PMID:9756860 [IMP])		kinase activity (PMID:9756860 [IMP]) (PMID:9756860 [IGI])
waaJ	complement(3794343..3795359)	68.77	77.02	45.76	119.47	111.5	85.1	89.24	71.13	176.6	121.98		54.3	104.35	85.81	89.87	78.35	67.99	86.93	205.48	125.26		175.35	223.48	189.76	105.61	176.7	145.84	168.85	281.61	469.1	267.52	244.26	268.39	563.7	423.2		108.28	87.76	146.74	148.61	133.19	67.23	79.41	150.93	lipopolysaccharide core region biosynthetic process (PMID:1624461 [IMP])		lipopolysaccharide glucosyltransferase I activity (PMID:1624461 [IMP]) (PMID:17631498 [IDA])
waaR	complement(3795399..3796418)	126.85	104.81	63.68	103.33	142.26	130.07	135.51	116.93	132.06	107.32		92.12	144.54	129.36	154.46	103.65	111.89	106.64	176.76	167.23		166.79	224.99	134.02	137.12	210.23	200.04	224.6	259.46	358.41	308.14	253.05	254.47	332.9	263.45		133.49	88.26	169.88	114.3	160.87	108.51	119.31	117.04
waaB	complement(3796418..3797497)	84.19	91.4	67.61	126.06	111.14	108.21	108.76	85.08	131.92	76.26		83.16	122.21	124.39	132.11	92.14	122.9	91.98	177.06	147.41		109.72	222.7	132.16	107.21	139.13	118.11	135.95	185.74	309.69	185	156.25	136.94	183.75	216.45		112.28	96.41	106.39	126.34	99.07	81.98	90.97	121.07	lipopolysaccharide core region biosynthetic process (PMID:1624461 [IMP])	cytosol (PMID:18304323 [IDA])	lipopolysaccharide-1,6-galactosyltransferase activity (PMID:24479701 [IDA])
waaS	complement(3797541..3798476)	82.2	89.88	65.63	165.78	148.97	124.58	100.61	90.58	247.24	193.8		71.05	116.63	107.78	98.27	114.9	94.04	76.06	309.36	137.71		233.15	297.04	386.59	137.87	179.89	183.56	226.28	414.44	900.27	257.67	273.88	346.76	1069.49	739.91		129.72	194.04	227.45	279.57	169.35	107.33	102.85	192.84	lipopolysaccharide core region biosynthetic process (PMID:1624461 [IMP])
waaP	complement(3798513..3799310)	61.35	45.57	45.62	45.86	51.08	60.07	58.05	70.46	43.28	61.4		61.03	65.46	56.59	60.82	43.75	62.63	55.4	61.62	59.63		52.93	82.96	65.5	65.09	61.97	79.41	97.28	45.43	103.97	87.37	74.42	69.03	44.21	76.66		73.72	67.69	67.85	40.04	46.5	55.97	60.78	51.65	lipopolysaccharide core region biosynthetic process (PMID:1348243 [IGI])		kinase activity (PMID:11069912 [IDA])
waaG	complement(3799303..3800427)	77.71	65.19	54.24	86.53	71.89	98.81	74.71	88.38	74.45	67.65		90.54	83.69	74.44	95.16	64.67	75.03	64.17	105.63	74.96		58.4	117.69	87.56	78.15	74.5	107.08	96.01	152.53	182.07	110.34	83.62	83.82	137.2	104.87		101.93	90.46	81.47	116.68	61.48	82.78	82.48	72.01	lipopolysaccharide core region biosynthetic process (PMID:1348243 [IMP])		lipopolysaccharide glucosyltransferase I activity (PMID:24479701 [IDA]) (PMID:368061 [IDA]) (PMID:1348243 [IMP]) (PMID:368061 [IGI])
waaQ	complement(3800424..3801458)	89.54	49.23	70.95	91.93	67.36	80.87	75.21	93.09	99.28	86.62		87.89	86.94	74.11	86.6	69.47	77	82.06	128.01	65.84		56.68	174.82	66.04	79.98	67.48	93.16	101.09	130.77	135.28	112.27	93.17	86.31	149.13	99.21		96.25	97.57	71.97	117.65	60.04	89.34	99.36	89.26	lipopolysaccharide core region biosynthetic process (PMID:9756860 [IMP])		lipopolysaccharide core heptosyltransferase activity (PMID:25957775 [IDA])
waaA	3801900..3803177	94.4	143.85	137.09	112.25	68.22	164.64	111.72	154.51	100.67	147.65		127.12	121.27	112.26	88.82	76.92	55.19	66.2	137.87	37.55		49.57	139.86	122.69	162.36	76.8	128.88	153.18	116.31	196.79	44.13	53.6	54.75	65.56	76.93		180.07	146.41	77.92	118.93	81.6	122.57	143.76	87.85	lipid A biosynthetic process (PMID:21873635 [IBA] EcoGene:EG10520, PANTHER:PTN000602593) (PMID:7499229 [IMP])	integral component of plasma membrane (PMID:27510400 [RCA]) membrane (PMID:2651435 [IDA]) plasma membrane (PMID:1577828 [IDA]) (PMID:21873635 [IBA] EcoGene:EG10520, PANTHER:PTN000602593)	transferase activity (PMID:2651435 [IDA]) (PMID:1577828 [IDA]) (PMID:21873635 [IBA] EcoGene:EG10520, PANTHER:PTN000602593)
coaD	3803185..3803664	32.78	76.18	72.83	67.09	45.16	61	48.26	102.96	104.34	145.52		78.46	83.7	68.72	54.64	41.06	23.14	38.29	62.6	15.71		51.33	174.69	121.45	118.92	61.35	124.06	99.32	70.49	156.65	36.02	47.16	35.15	55.12	68.27		101.31	138.63	45.67	41.38	61.54	79.13	106.48	76.98	coenzyme A biosynthetic process (PMID:17873050 [IDA])		identical protein binding (PMID:10480925 [IDA]) pantetheine-phosphate adenylyltransferase activity (PMID:17873050 [IDA]) protein binding (PMID:15690043 [IPI] UniProtKB:P60723)
mutM	complement(3803703..3804512)	19.43	20.97	19.92	33.43	31.15	22.71	30.47	32.09	41.58	25.74		30.49	26.03	17.59	21.5	25.08	25.03	23.1	30.35	15.57		23.18	29.97	39.71	29.73	39.62	60.36	45.32	67.14	41.61	29.74	25.77	30.02	10.89	21.58		31.37	30.93	30.65	28.79	22.68	33.96	27.26	31.58	base-excision repair (PMID:21873635 [IBA] MGI:MGI:2384588, PANTHER:PTN000542974, UniProtKB:P9WNC3, UniProtKB:Q8TAT5, UniProtKB:Q96FI4) base-excision repair, AP site formation (PMID:1689309 [IDA]) (PMID:21873635 [IBA] EcoGene:EG10329, PANTHER:PTN000543066) cellular response to DNA damage stimulus (PMID:1731864 [IDA])		8-oxo-7,8-dihydroguanine DNA N-glycosylase activity (PMID:21873635 [IBA] PANTHER:PTN000543066, UniProtKB:P9WNC3) DNA N-glycosylase activity (PMID:2664776 [IDA]) (PMID:1649454 [EXP]) (PMID:21873635 [IBA] EcoGene:EG10329, MGI:MGI:1920024, MGI:MGI:2384588, PANTHER:PTN000542974, TAIR:locus:2035195, UniProtKB:Q8TAT5) (PMID:8473347 [IDA]) (PMID:10862773 [IDA]) DNA-(apurinic or apyrimidinic site) lyase activity (PMID:8473347 [IDA]) (PMID:21873635 [IBA] EcoGene:EG10329, MGI:MGI:2384588, PANTHER:PTN000542974, UniProtKB:Q8TAT5) (PMID:1731864 [IDA]) damaged DNA binding (PMID:8332499 [IDA]) (PMID:10862773 [IDA]) endonuclease activity (PMID:1731864 [IDA]) (PMID:1649454 [EXP]) (PMID:2664776 [IDA]) (PMID:8473347 [IDA]) metal ion binding (PMID:8473347 [IDA]) oxidized purine nucleobase lesion DNA N-glycosylase activity (PMID:1689309 [IDA]) oxidized pyrimidine nucleobase lesion DNA N-glycosylase activity (PMID:8034633 [IDA]) zinc ion binding (PMID:8473347 [IDA])
rpmG	complement(3804610..3804777)	1665.27	913.48	989.91	265.76	1348.98	1500.8	1081.92	879.87	195.31	167.54		918.59	1182.84	1036.04	940.12	1367.2	1641.27	1451.66	390.25	1467.53		1878.61	433.44	299.15	967.81	1858.42	1329.99	1112.52	366.85	293.23	2247.03	1181.18	1955.6	734.98	312.1		1311.93	233	899.32	395.82	1039.99	970.63	774.6	236.87	response to antibiotic (PMID:26704888 [IMP]) ribosomal large subunit assembly (PMID:3297162 [IDA]) (PMID:21873635 [IBA] EcoGene:EG10891, PANTHER:PTN000391312)	cytosol (PMID:18304323 [IDA]) cytosolic large ribosomal subunit (PMID:21873635 [IBA] EcoGene:EG10891, PANTHER:PTN000391343) (PMID:4942547 [IDA]) (PMID:3297162 [IDA]) large ribosomal subunit (PMID:21873635 [IBA] EcoGene:EG10891, PANTHER:PTN000391312)	structural constituent of ribosome (PMID:3297162 [IDA]) (PMID:21873635 [IBA] EcoGene:EG10891, PANTHER:PTN000391312)
rpmB	complement(3804798..3805034)	1423.91	989	1204.42	1602.86	1327.54	1665.21	1199	903.59	980.09	791.77		1008.44	1308.23	1248.56	887.72	1284.34	1776.2	1269.34	1210.26	1132.85		1311.87	1070.72	1289.29	1043.33	1440.01	1062.64	1004.03	1086.07	1498.78	1311.81	802.56	1178.94	1581.61	1179.94		1894.38	934.82	1036.48	1064.02	958.37	1247.87	998.72	941.5	ribosomal large subunit assembly (PMID:3297162 [IDA]) (PMID:9044258 [IMP])	cytosol (PMID:18304323 [IDA]) cytosolic large ribosomal subunit (PMID:4942547 [IDA]) (PMID:3297162 [IDA]) (PMID:21873635 [IBA] EcoGene:EG10886, PANTHER:PTN001413419)	protein binding (PMID:21697552 [IPI] uniProtKB:P0A7S3) (PMID:16606699 [IPI] UniProtKB:P0A7N4) (PMID:19402753 [IPI] UniProtKB:P28631) (PMID:19737520 [IPI] UniProtKB:P0A850) (PMID:15690043 [IPI] UniProtKB:P28631) (PMID:19402753 [IPI] UniProtKB:P0A850) (PMID:24561554 [IPI] UniProtKB:P0A7N4) (PMID:15690043 [IPI] UniProtKB:P0A850) structural constituent of ribosome (PMID:21873635 [IBA] EcoGene:EG10886, PANTHER:PTN001004914, SGD:S000004806) (PMID:3297162 [IDA])
yicR	complement(3805251..3805919)	7.84	23.3	9.58	14.22	8.95	12.78	11.73	15.87	5.16	10.91		10.43	12.97	12.92	12.87	9.82	12.45	11.88	10.21	9.02		17.54	9.9	15.02	11.73	12.98	15.92	5.05	5.42	19.38	9.32	5.27	6.68	19.78	29.39		6.8	5.85	6.71	15.49	12.12	8.42	7.23	2.12
dfp	3806091..3807311	51.55	52.53	38.62	50.35	66.64	60.06	51.94	73.69	62.23	56.35		71.8	76.68	53.77	37.35	52.11	58.22	37.02	80.54	41.78		40.36	54.22	47.75	81.98	91.83	133.56	99.52	117.78	72.2	89.36	93.42	80.07	130.02	98.41		56.53	37.83	71.17	73.56	50.45	53.74	60.76	59.36	coenzyme A biosynthetic process (PMID:11278255 [IDA])	cytosol (PMID:15911532 [IDA]) (PMID:18304323 [IDA])	FMN binding (PMID:10922366 [IDA]) (PMID:2999089 [IDA]) phosphopantothenate--cysteine ligase activity (PMID:11278255 [IDA]) phosphopantothenoylcysteine decarboxylase activity (PMID:10922366 [IDA]) protein binding (PMID:15690043 [IPI] UniProtKB:P0A7L0) (PMID:15690043 [IPI] UniProtKB:P0A7Z4)
dut	3807292..3807747	111.2	108.68	89.36	105.94	110.32	109.68	69.95	108.22	60.6	118.88		84.1	109.61	100.43	74.68	89.11	119.35	92.59	83.87	71.57		100.34	164.53	110.21	135.86	130.81	201.87	153.59	119.25	68.23	121.82	155.37	157.81	106.38	81.45		110.77	90.99	93.26	79.54	99.54	95.65	93.04	49.87	dUMP biosynthetic process (PMID:21873635 [IBA] PANTHER:PTN000133341, RGD:620849, UniProtKB:O34919) (PMID:11257499 [IDA]) dUTP catabolic process (PMID:11257499 [IDA]) (PMID:21873635 [IBA] PANTHER:PTN000133341, RGD:620849, SGD:S000000456, UniProtKB:O34919) protein homotrimerization (PMID:1311056 [IDA])	cytosol (PMID:16858726 [IDA]) (PMID:15911532 [IDA]) (PMID:18304323 [IDA]) macromolecular complex (PMID:1311056 [IDA])	UTP binding (PMID:11257499 [IDA]) dUTP diphosphatase activity (PMID:11257499 [IDA]) (PMID:346589 [IDA]) (PMID:21873635 [IBA] EcoGene:EG10251, FB:FBgn0250837, PANTHER:PTN000133341, RGD:620849, SGD:S000000456, UniProtKB:O34919, UniProtKB:P33316, UniProtKB:P9WNS5) magnesium ion binding (PMID:21873635 [IBA] PANTHER:PTN000133341, TAIR:locus:2102817, UniProtKB:O34919, UniProtKB:P9WNS5) (PMID:11257499 [IDA])
slmA	3807854..3808450	73.22	61.92	48.16	45.36	61.24	61.64	46.22	57.76	63.64	64.61		48.05	59.45	56.33	47.86	73.57	67.91	40.49	73.21	63.16		39.31	73.92	53.88	84.74	96.12	122.16	69.96	68.82	47.77	88.77	85.19	76.48	132.96	40.25		46.77	56.39	49.55	43.4	41.94	45.63	51.74	52.37	barrier septum site selection (PMID:15916962 [IMP]) negative regulation of barrier septum assembly (PMID:21321206 [IDA]) (PMID:15916962 [IGI] EcoliWiki:minB) negative regulation of protein polymerization (PMID:21321206 [IDA]) positive regulation of GTPase activity (PMID:21321206 [IDA])	bacterial nucleoid (PMID:15916962 [IDA])	DNA binding (PMID:15916962 [IDA]) (PMID:21113127 [IDA]) (PMID:21321206 [IDA]) identical protein binding (PMID:21113127 [IPI] UniProtKB:P0C093) protein binding (PMID:21113127 [IPI] UniProtKB:P0A9A6) sequence-specific DNA binding (PMID:21321206 [IDA]) (PMID:21113127 [IDA])
pyrE	complement(3808487..3809128)	10.89	11.21	12.57	23.94	5.8	14.13	7.49	14.71	20.18	27.61		17.44	13.92	18.46	5.49	8.72	11.25	13.93	17.02	6.83		3.66	44.68	25.05	18.12	12.35	14.47	10.51	16.94	16.15	7.5	9.16	10.05	48.08	40.84		19.3	19.51	8.23	32.28	5.89	12.44	14.69	37.63	'de novo' pyrimidine nucleobase biosynthetic process (PMID:8501045 [IMP]) (PMID:21873635 [IBA] EcoGene:EG10808, PANTHER:PTN002928258, PomBase:SPBC725.15, SGD:S000004574, SGD:S000004884, UniProtKB:Q5B0P6) pyrimidine nucleotide biosynthetic process (PMID:21873635 [IBA] EcoGene:EG10808, PANTHER:PTN002928258, UniProtKB:P50587) (PMID:8501045 [IMP]) pyrimidine ribonucleoside biosynthetic process (PMID:21873635 [IBA] PANTHER:PTN002928258, SGD:S000004574, SGD:S000004884)	cytoplasm (PMID:9222315 [IDA]) (PMID:21873635 [IBA] EcoGene:EG10808, PANTHER:PTN002928258) cytosol (PMID:18304323 [IDA])	magnesium ion binding (PMID:8620002 [IDA]) (PMID:2419315 [IDA]) (PMID:7050303 [IDA]) orotate phosphoribosyltransferase activity (PMID:9222315 [IDA]) (PMID:21873635 [IBA] EcoGene:EG10808, PANTHER:PTN002928258, SGD:S000004574, SGD:S000004884, UniProtKB:P50587, UniProtKB:Q5B0P6)
rph	complement(3809194..3809909)	80.59	37.4	28.89	48.05	50.16	41.26	31.11	37.22	59.09	49.5		39.1	50.66	41.6	19.13	28.55	36.45	18.04	30.52	26.62		22.94	80.13	47.73	54.03	68.02	83.17	74.25	69.2	112.26	60.56	46.4	43.67	153.98	42.72		34.18	25.15	39.47	72.37	29.94	32.74	35.35	55.58	rRNA 3'-end processing (PMID:23532845 [IGI]) rRNA catabolic process (PMID:21873635 [IBA] PANTHER:PTN000237327, SGD:S000003427) tRNA 3'-end processing (PMID:1644789 [IGI]) (PMID:8422961 [IGI])	cytosol (PMID:18304323 [IDA])	3'-5'-exoribonuclease activity (PMID:7509797 [IDA]) tRNA nucleotidyltransferase activity (PMID:1512253 [IDA])
yicC	3810036..3810899	202.38	123.04	143.4	200.78	147.91	153.56	108.41	114.31	159.91	195.47		123.75	136.19	138.63	132.74	148.83	147.52	84.7	211.84	133.47		134.44	232.41	116.34	118.36	122.78	129.3	117.68	148.26	150.04	106.93	124.19	105.12	173.54	174.47		139.99	176.69	147.97	158.93	126.13	114.76	133.67	218.78		cytosol (PMID:18304323 [IDA])
dinD	3811120..3811944	27.55	15.02	33.1	18.63	20	29.21	18.87	19.17	20.93	29.06		16.73	12.94	14.94	32.03	32.29	21.54	22.28	19.87	17.62		28.44	48.14	53.61	34.76	23.8	28.14	30.68	29.3	31.43	19.58	33.14	30.68	58.8	63.56		39.93	26.57	20.49	29.31	22.49	18.26	15.79	31.01	SOS response (PMID:8002613 [IMP]) cellular response to DNA damage stimulus (PMID:11967071 [IEP])
yicG	3812234..3812851	5.66	13.26	12.05	18.95	11.26	13.84	9.83	12.56	13.97	10.12		7.69	16.99	7.25	15.83	11.42	8.54	8.04	19.89	6.66		13.29	39.28	58.55	25.39	12.83	87.07	62.13	46.93	130.06	28.43	19.5	32.93	78.49	24.75		15.23	15.2	6.41	32.14	18.07	18.44	27.9	25.3		plasma membrane (PMID:15919996 [IDA]) (PMID:21873635 [IBA] EcoGene:EG11683, EcoGene:EG12333, PANTHER:PTN001253673)
ligB	complement(3812848..3814530)	7.27	12.35	7.62	6.96	5.48	7.7	7.45	11.01	12.83	6.19		7.38	7.27	6.47	5.35	4.26	5.44	9.35	10.55	3.1		6.97	6.56	7.17	6.11	9.42	9.25	12.53	10.05	21.57	6.23	11	7.37	28.82	18.17		4.19	6.98	5.02	10.26	6.64	7.86	5.75	10.98	DNA ligation (PMID:11812821 [IDA]) DNA ligation involved in DNA repair (PMID:28700629 [IMP]) base-excision repair, DNA ligation (PMID:21873635 [IBA] EcoGene:EG10534, PANTHER:PTN000121726)	cytosol (PMID:21873635 [IBA] EcoGene:EG10534, PANTHER:PTN000121726, UniProtKB:P9WNV1)	DNA ligase (NAD+) activity (PMID:21873635 [IBA] EcoGene:EG10534, EcoGene:EG11334, PANTHER:PTN000121726, UniProtKB:P9WNV1) (PMID:11812821 [IDA])
gmk	3814788..3815411	484.77	519.09	512.14	495	466.62	516.18	406.3	463.45	294.75	304.06		435.38	458.63	474.98	645.16	644.94	608.31	485.03	398.38	490.69		492.62	466.78	476.8	667.67	508.81	715.71	634.89	424.12	390.58	538.2	525.77	624.33	551.24	308.1		472.63	327.45	471.97	394.44	499.96	526.85	508.74	307.48		cytosol (PMID:18304323 [IDA]) (PMID:21873635 [IBA] EcoGene:EG10965, PANTHER:PTN000563396, RGD:1309638)	guanylate kinase activity (PMID:8390989 [IDA]) (PMID:21873635 [IBA] EcoGene:EG10965, MGI:MGI:95871, PANTHER:PTN000563396, RGD:1309638, SGD:S000002862, TAIR:locus:2054356, UniProtKB:P46195, UniProtKB:P9WKE9, UniProtKB:Q16774, UniProtKB:Q8I2M1) identical protein binding (PMID:16140325 [IDA]) (PMID:8390989 [IDA])
rpoZ	3815466..3815741	430.8	278.01	275.05	331.5	324.11	291.99	249.48	409.57	331.63	313.5		411.02	337.36	334.75	245.35	280.34	249.51	239.95	267.23	156.5		327.32	631.6	320.48	386.2	335.12	346.39	324.07	459.74	338.19	302.92	278	264.33	415.42	308.71		360.92	391.43	253.61	369.22	256.48	357.81	418.01	257.47	macromolecular complex assembly (PMID:11531998 [IDA])	RNA polymerase complex (PMID:2152188 [IMP]) cytosol (PMID:15911532 [IDA]) (PMID:18304323 [IDA])	protein binding (PMID:11531998 [IPI] UniProtKB:P0A8T7)
spoT	3815760..3817868	72.13	76.56	74.24	99.95	69.34	66.72	61.82	108.48	84.75	92.93		115.91	104.22	78.73	80.36	77.7	54.51	76.15	95.2	32.44		65.09	111.95	116.29	91.33	83.78	106.72	96.82	76.78	97.12	70.15	65.1	61.89	62.73	65.26		87.55	113.59	67.88	123.26	52.61	101.85	104	87.61	guanosine tetraphosphate metabolic process (EcoCyc_REF:LAFFLER74 [IMP]) (PMID:21873635 [IBA] EcoGene:EG10835, EcoGene:EG10966, PANTHER:PTN001083175) nucleobase-containing small molecule interconversion (PMID:319345 [IMP]) response to starvation (EcoCyc_REF:LAFFLER74 [IMP]) (PMID:21873635 [IBA] EcoGene:EG10966, PANTHER:PTN001083175)	cell wall (PMID:21873635 [IBA] PANTHER:PTN000479633, UniProtKB:P9WHG9) cytosol (PMID:18304323 [IDA]) plasma membrane (PMID:21873635 [IBA] PANTHER:PTN000479633, UniProtKB:P9WHG9)	GTP diphosphokinase activity (PMID:21873635 [IBA] EcoGene:EG10835, PANTHER:PTN001083175) guanosine-3',5'-bis(diphosphate) 3'-diphosphatase activity (PMID:365225 [IDA]) (PMID:21873635 [IBA] EcoGene:EG10966, PANTHER:PTN001083175) protein binding (PMID:18996989 [IPI] UniProtKB:P0A6A8) (PMID:15690043 [IPI] UniProtKB:P0A6A8) (PMID:16294310 [IPI] UniProtKB:P0A6A8)
trmH	3817875..3818564	25.34	33.59	31.18	50.92	29.07	29.29	17.98	34.17	37.54	51.37		48.58	41.88	36.2	39.99	37.56	24.15	28.55	59.39	9.94		32.31	70.36	55.36	35.29	38.85	42.36	34.85	29.77	71.4	20.95	22.58	28.05	38.35	25.33		47.97	51.06	29.09	58.83	20.62	39.1	47.1	43.26	tRNA guanine ribose methylation (PMID:9321663 [IMP]) (PMID:21873635 [IBA] EcoGene:EG10967, PANTHER:PTN000947837, UniProtKB:O67577) tRNA methylation (PMID:9321663 [TAS])		tRNA (guanosine-2'-O-)-methyltransferase activity (PMID:9321663 [IMP]) (PMID:23867454 [IDA]) (PMID:21873635 [IBA] EcoGene:EG10967, PANTHER:PTN000947837, UniProtKB:O67577)
recG	3818570..3820651	21.84	30.9	32.98	42.19	25.95	26.14	17.87	41.57	30.69	51.07		42.59	40.35	30.84	33.37	31.32	19.87	31.17	49.2	12.45		34.37	50.87	62.76	34.43	22.48	34.37	28.98	37.15	46.08	25.86	19.77	17.64	61.42	34.63		29.91	48.13	25.12	43.14	20.85	40.95	41.83	30.04	DNA duplex unwinding (PMID:7957087 [IDA]) response to radiation (PMID:27718375 [IMP])	Holliday junction helicase complex (PMID:8428576 [IDA]) cytosol (PMID:17272300 [IDA])	ATP-dependent DNA helicase activity (PMID:8428576 [IDA]) protein binding (PMID:15690043 [IPI] UniProtKB:P06959)
gltS	complement(3820820..3822025)	30.45	32.31	31.56	40.66	29.64	28.15	29.91	31.26	47.97	38.9		32.44	33.6	36.11	25.32	32.18	34.54	39.13	47.57	27.74		17.51	54.89	36.67	39.48	46.02	45.98	33.58	67.14	60.2	42.53	25.84	48.15	69.48	57.97		23.93	36.35	27.38	56.57	28.23	31.5	39.4	51.85	L-glutamate transport (PMID:2017136 [IGI])	plasma membrane (PMID:15919996 [IDA]) (PMID:2254324 [IDA])	glutamate:sodium symporter activity (PMID:336628 [IDA]) symporter activity (PMID:8596452 [IDA])
xanP	3822305..3823696	21.35	32.44	13.97	22.61	19.52	17.31	26.28	13.15	21.71	25.46		15.54	23.81	31.29	19.82	18.53	17.95	24.98	32.38	20.78		24.44	50.73	41.88	21.18	31.19	31.59	24.25	30.38	54.02	36.04	34.64	38.5	63.36	45.52		14.31	30.93	35.86	35.98	40.24	17.31	25.49	36.76	xanthine transport (PMID:21873635 [IBA] EcoGene:EG11194, EcoGene:EG13065, EcoGene:EG13071, PANTHER:PTN002450094, UniProtKB:Q07307) (PMID:16096267 [IDA])	integral component of plasma membrane (PMID:16096267 [IDA]) (PMID:21873635 [IBA] EcoGene:EG11194, EcoGene:EG13065, EcoGene:EG13071, PANTHER:PTN002450094) plasma membrane (PMID:15919996 [IDA])	xanthine transmembrane transporter activity (PMID:21873635 [IBA] EcoGene:EG11194, EcoGene:EG13065, EcoGene:EG13071, PANTHER:PTN002450094, UniProtKB:Q07307) (PMID:16096267 [IDA])
yicH	3823817..3825526	48.06	63.69	44.76	48.37	54.96	46.37	67.95	56.04	57.57	64.01		53.06	67.14	54.03	51.85	49.02	46.28	37.86	69.49	41.46		33.62	46.45	69.36	59.96	44.16	71.56	54.77	69.96	68.23	46.24	54.15	64.43	67.05	75.38		32.93	52.65	49.43	67.17	50.46	61.35	57.09	62.34		cytosol (PMID:17309111 [IDA]) integral component of plasma membrane (PMID:27510400 [RCA])
yicI	complement(3825579..3827897)	15.83	11.63	10.44	16.41	10.25	11.17	11.68	13.89	11.92	13.49		10.91	12.95	10.7	11.14	13.69	8.86	9.35	13.55	8.93		9.11	7.61	14.74	12.13	10.58	16.96	15.1	13.55	19.01	7.09	11.79	7.92	13.31	26.38		8.19	14.52	12.19	17.13	10.72	12.54	12.3	7.35	glycoside catabolic process (PMID:21873635 [IBA] PANTHER:PTN000510045, UniProtKB:G4FEF4)		hydrolase activity, hydrolyzing O-glycosyl compounds (PMID:21873635 [IBA] PANTHER:PTN000510045, UniProtKB:Q5AW25) identical protein binding (PMID:15294295 [IDA]) xyloglucan 1,6-alpha-xylosidase activity (PMID:15294295 [IDA])
yicJ	complement(3827907..3829289)	8.85	6.65	5.68	9.53	4.56	6.37	4.12	5.19	10.61	4.52		4.55	4.96	4.17	5.38	3.69	3.61	2.39	4.94	2.78		5.09	4.79	5.81	4.3	2.46	7.11	2.14	11.36	15	4.71	7.44	3.23	25.51	11.06		3.18	5.09	1.15	14.99	3.78	3.03	3.68	5.14	organic substance transport (PMID:21873635 [IBA] EcoGene:EG10578, MGI:MGI:1923824, MGI:MGI:3583946, PANTHER:PTN000140373, UniProtKB:A6NFX1, UniProtKB:Q8NA29, ZFIN:ZDB-GENE-040801-89, ZFIN:ZDB-GENE-041114-166)	integral component of plasma membrane (PMID:21873635 [IBA] EcoGene:EG10578, MGI:MGI:1923824, MGI:MGI:3583946, PANTHER:PTN000140373, UniProtKB:A6NFX1) plasma membrane (PMID:15919996 [IDA])	transporter activity (PMID:21873635 [IBA] EcoGene:EG10578, EcoGene:EG11658, EcoGene:EG11841, MGI:MGI:1923824, MGI:MGI:3583946, PANTHER:PTN000140373, UniProtKB:A6NFX1, UniProtKB:Q8NA29)
yicT	3829785..3829916	0	6.06	7.84	0	7.35	1.96	3.84	1.11	0	0		1.16	1.97	6.07	2.97	0.92	0	3.76	0	0		0	0	0	4.1	2.86	2.07	3.2	0	0	2.15	15.59	0	0	0		0	0	4	0	1.36	0.99	0.94	0
setC	3830313..3831497	4.43	4.55	4.36	3.09	2.46	2.19	4.06	2.66	1.46	2.64		1.88	3.3	4.05	4.29	5.03	2.11	2.65	3.46	2.89		2.97	0	1.7	2.97	1.59	4.15	3.2	0	13.13	3.35	5.95	4.61	7.44	16.59		2.52	5.29	1.78	9.47	3.8	4.64	2.72	2.4	cellular response to glucose-phosphate stress (PMID:21873635 [IBA] EcoGene:EG11754, PANTHER:PTN001922373) glucose transmembrane transport (PMID:21873635 [IBA] EcoGene:EG11754, PANTHER:PTN001922373) lactose transport (PMID:21873635 [IBA] EcoGene:EG11754, EcoGene:EG12034, PANTHER:PTN001922373)	integral component of membrane (PMID:21873635 [IBA] EcoGene:EG11754, PANTHER:PTN001922367) plasma membrane (PMID:21873635 [IBA] EcoGene:EG11640, EcoGene:EG11687, EcoGene:EG11754, EcoGene:EG12034, PANTHER:PTN001922367) (PMID:15919996 [IDA])	sugar:proton symporter activity (PMID:21873635 [IBA] EcoGene:EG11754, PANTHER:PTN001922373)
yicL	3831608..3832531	60.56	88.88	43.65	71.29	38.69	53.85	60.27	113.7	82.24	51.9		65.58	57.76	72.09	140.85	60.96	31.25	52.5	69.48	25.52		38.09	105.08	80.5	125.61	38	157.57	133.79	117.71	176.78	31.29	78.59	35.99	66.82	80.39		46.01	65.24	70.61	86.92	88.31	103.48	80.55	38.45		integral component of membrane (PMID:21873635 [IBA] EcoGene:EG11466, PANTHER:PTN001114862) plasma membrane (PMID:15919996 [IDA]) (PMID:21873635 [IBA] EcoGene:EG11688, PANTHER:PTN002340658)
nlpA	complement(3832535..3833353)	102.48	233.25	127.79	182.32	93.03	121.18	233.68	329.06	280.45	264.76		271.78	162.96	178.31	384.49	150.03	62.72	183.36	281.85	43.7		64.46	336.78	363.27	288.04	58.54	322.85	349.27	237.56	525.52	57.44	75.74	30.3	80.77	269.42		157.83	239.93	270.59	219.33	252.7	328.96	212.82	100.65	methionine transport (PMID:23852867 [IGI]) (PMID:12819857 [IGI])	plasma membrane (PMID:17309111 [IDA]) (PMID:15911532 [IDA])
yicS	3833575..3833868	148.68	93.11	81.61	54.77	67.68	67.87	98.16	66.99	35.24	24.82		52.7	79.4	110.56	125.15	94.35	57.61	82.22	23.23	56.9		119.72	97.57	116.24	72.7	98.88	77.11	61.71	36.99	52.91	52.05	89.99	54.02	60	66.88		20.28	79.88	97.93	52.87	80.87	49	68.36	77.35		integral component of plasma membrane (PMID:27510400 [RCA])
nepI	complement(3833909..3835099)	8.81	8.72	11.81	11.06	4.89	6.31	10.42	9.47	11.6	11.38		10.11	8.09	6.32	12.32	8.68	10.49	7.65	22.94	9.21		7.88	12.97	11.82	11.13	9.83	10.55	15.23	18.26	21.77	6.66	10.37	9.17	7.41	38.52		6.72	13.15	7.54	18.13	6.5	13.2	14.58	11.93	purine nucleoside transmembrane transport (PMID:16040204 [IMP])	plasma membrane (PMID:15919996 [IDA])	purine nucleoside transmembrane transporter activity (PMID:16040204 [IMP])
yicN	complement(3835310..3835762)	7.72	22.94	11.87	30.7	16.78	14.3	12.85	19.07	26.69	18.41		14.9	14.94	15.55	15.55	17.46	16.55	11.33	18.09	13.92		12.95	73.07	4.44	17.92	24.17	22.31	19.56	34.68	74.41	16.89	22.71	15.34	29.2	33.76		13.85	32.84	10.5	40.03	23.46	22.55	14.79	34.51
yicO	complement(3835815..3837149)	0	1.95	1.24	0	1.82	2.14	1.42	2.03	5.82	3.12		1.26	2.47	2.04	3.08	2.28	1.87	2.85	3.07	1.44		0	4.96	0	1.62	1.41	2.86	1.9	8.15	23.31	3.4	3.74	2.23	16.52	14.73		1.18	2.93	3.76	9.7	2.56	2.85	3.44	1.06
ade	3837324..3839090	13.85	11.42	12.06	23.2	9.25	10.41	9.81	12.1	15.15	15.34		11.63	11.1	9.97	13.84	10.95	10.37	11.06	19.32	6.98		2.66	7.49	12.51	8.27	5.13	14.99	12.89	13.68	17.61	5.45	10.32	3.93	22.46	23.49		7.55	14.62	6.88	20.04	9.68	10.08	12.85	12.06	adenine catabolic process (PMID:21873635 [IBA] EcoGene:EG11692, PANTHER:PTN002476570) hypoxanthine biosynthetic process (PMID:21873635 [IBA] EcoGene:EG11692, PANTHER:PTN002476570)		adenine deaminase activity (PMID:21873635 [IBA] EcoGene:EG11692, PANTHER:PTN002476570)
uhpT	complement(3839136..3840527)	7.54	9.19	7.58	14.72	9.65	5.4	7.73	7.36	19.85	19.47		9.31	6.36	6.9	8.15	7.6	6.18	4.52	12.76	5.61		5.06	15.85	21.66	6.22	6.24	5.89	8.18	26.04	24.21	8.75	6.34	3.21	25.34	20.4		4.28	11.25	7.59	21.09	8.93	9.69	7.93	8.17	glucose-6-phosphate transport (PMID:3522583 [IDA]) hexose phosphate transport (PMID:5330662 [IMP])	integral component of plasma membrane (PMID:2156798 [RCA]) plasma membrane (PMID:2156798 [RCA]) (PMID:3522583 [IDA]) (PMID:15919996 [IDA])	hexose-phosphate:inorganic phosphate antiporter activity (PMID:3522583 [IDA]) (PMID:3283129 [IDA])
uhpC	complement(3840665..3841984)	9.27	6.36	3.76	10.54	5.27	7.26	5.18	6.54	10.47	11.85		6.97	6.57	5.94	4.6	5.99	4	4.77	10.35	1.66		6.22	11.7	4.57	7.38	9.72	10.55	8.63	7.32	17.68	4.08	8.69	3.76	13.36	23.17		4.4	11.86	10.61	13.08	3.82	5.56	5.36	5.38	phosphorelay signal transduction system (PMID:8349544 [IGI]) (PMID:1569007 [IMP])	integral component of plasma membrane (PMID:1569007 [IDA]) intrinsic component of plasma membrane (PMID:1569007 [IDA]) membrane (PMID:12654000 [IDA]) plasma membrane (PMID:1569007 [IDA]) (PMID:15919996 [IDA])
uhpB	complement(3841994..3843496)	4.65	6.91	6.19	13.64	5.7	8.1	7.66	6.53	4.6	11.79		6.58	8.08	5.54	5.73	7.28	5.17	7.93	17.27	2.28		3.9	13.21	21.4	12.42	9.54	10.54	8.14	16.88	32.78	7.35	9.58	6.93	38.14	24.71		4.49	11.98	3.69	22.41	7.19	6.54	7.26	18.91	protein autophosphorylation (PMID:11739766 [IDA]) signal transduction by protein phosphorylation (PMID:11739766 [IDA]) (PMID:3042748 [IMP])	plasma membrane (PMID:15919996 [IDA])	phosphoprotein phosphatase activity (PMID:11739766 [IDA]) phosphorelay sensor kinase activity (PMID:11739766 [IDA])
uhpA	complement(3843496..3844086)	97.63	57.82	29.05	66.88	39.96	40.78	32.34	41	43.83	49.39		44.9	46.84	45.52	46.03	51.46	39.94	27.45	46.22	33.64		53.6	201.62	119.05	88.35	76.02	93.82	73.53	89.97	263.23	67.14	48.75	70.54	74.62	77.63		28.67	56.96	55.42	73.06	35.66	46.98	45.97	60.12	regulation of transcription, DNA-templated (PMID:7596290 [IMP])		DNA binding (PMID:11976297 [IDA])
ilvN	complement(3844162..3844452)	6.01	15.79	16.35	15.09	7.23	9.8	33.06	15.35	11.87	14.33		23.19	12.23	11.01	33.63	10.03	24.81	12.52	18.77	9.9		32.25	7.58	13.82	15.8	12.97	29.1	23.2	16.61	8.91	8.77	26.27	3.41	75.77	52.55		9.7	29.59	11.8	32.65	21.05	31.96	11.08	14.65	isoleucine biosynthetic process (PMID:370104 [IDA]) (PMID:21873635 [IBA] EcoGene:EG10499, EcoGene:EG10502, PANTHER:PTN000767018) valine biosynthetic process (PMID:16326011 [IDA]) (PMID:21873635 [IBA] EcoGene:EG10499, EcoGene:EG10502, PANTHER:PTN000767018, TAIR:locus:2045248, TAIR:locus:2171292)	acetolactate synthase complex (PMID:6360995 [IDA]) (PMID:21873635 [IBA] EcoGene:EG10502, PANTHER:PTN000767018) cytosol (PMID:21873635 [IBA] EcoGene:EG10499, PANTHER:PTN000767018, TAIR:locus:2171292)	acetolactate synthase activity (PMID:21873635 [IBA] EcoGene:EG10499, EcoGene:EG10502, PANTHER:PTN000767018) (PMID:16326011 [IDA]) protein binding (PMID:6360995 [IPI] UniProtKB:P08142)
ilvB	complement(3844456..3846144)	37.27	50.28	28.29	24.7	25.95	24.09	58.83	31.86	20.96	30.86		48.82	27.13	30.72	63.27	20.6	63.62	28.53	38.01	20.05		14.59	26.13	24.99	25.63	11.18	47.87	34.97	29.33	36.84	21.65	24.19	13.52	36.55	33.63		18.85	42.18	38.78	20.45	30.29	56.92	24.02	21.04	isoleucine biosynthetic process (PMID:370104 [IDA]) valine biosynthetic process (PMID:16326011 [IDA])	acetolactate synthase complex (PMID:6360995 [IDA])	acetolactate synthase activity (PMID:16326011 [IDA]) protein binding (PMID:6360995 [IPI] UniProtKB:P0ADF8)
ivbL	complement(3846250..3846348)	105.97	215.97	83.57	0	119.28	172.75	126.58	128.68	0	0		41.84	131.48	171.45	201.64	117.97	196.34	160.55	0	149.59		11.85	0	0	38.26	15.25	27.59	29.83	0	0	31.49	32.66	50.13	0	0		114.09	0	381.53	0	383.9	157.44	85.21	0	valine biosynthetic process (PMID:17463081 [IMP])
tisB	3846913..3847002	0	0	0	0	0	0	5.63	0	0	0		0	0.96	3.56	0	0	0	0	0	0		0	0	0	3.01	0	0	0	0	0	3.15	0	0	0	0		5.23	0	0	0	0	1.46	0	0	SOS response (PMID:15620655 [IEP]) cellular response to DNA damage stimulus (PMID:10760155 [IEP]) dormancy process (PMID:20186264 [IMP])	integral component of plasma membrane (PMID:18761622 [IDA]) membrane (PMID:23062338 [IDA])	anion channel activity (PMID:22728134 [IDA])
emrD	3847282..3848466	8.85	18.38	12.74	16.68	8.6	11.81	10.47	20.94	15.3	14.96		9.71	7.32	13.11	12.88	10.47	7.97	19.28	21.9	5.09		1.98	5.59	6.79	8.45	5.73	18.21	12.11	19.38	30.63	11.48	9.18	10.05	26.05	14.75		7.68	21.14	11.59	23.32	12.16	12.6	10.78	9.59	drug transmembrane transport (PMID:21873635 [IBA] EcoGene:EG11720, EcoGene:EG12576, EcoGene:EG13696, PANTHER:PTN001160522, SGD:S000000212, SGD:S000000247, SGD:S000001382, SGD:S000001383, SGD:S000005009)	integral component of plasma membrane (PMID:21873635 [IBA] EcoGene:EG13696, PANTHER:PTN001160522, SGD:S000001383) plasma membrane (PMID:15919996 [IDA])	drug transmembrane transporter activity (PMID:21873635 [IBA] EcoGene:EG12576, EcoGene:EG13696, PANTHER:PTN001160522, SGD:S000000247, SGD:S000001382, SGD:S000001383, SGD:S000005009, UniProtKB:G1UB37)
yidF	complement(3848474..3848971)	42.13	119.17	83.07	108.76	66.91	63.48	59.22	132.17	195.93	157		74.24	46.35	63.34	87.25	57.16	66.91	121.02	76.8	38.82		42.41	53.17	32.29	22.82	18.19	51.01	35.58	60.67	57.27	37.56	23.02	46.84	17.71	26.32		76.55	141.48	54.63	121.39	92.23	97.31	29.15	102.74
yidG	complement(3848968..3849330)	24.08	24.22	21.08	26.21	29.41	15.7	35.57	27.63	19.03	31.59		24.51	31.32	22.06	26.42	14.08	24.48	37.4	33.86	22.66		51.71	30.39	44.3	32.79	45.76	43.64	34.87	33.29	21.43	30.45	46.97	46.48	36.45	30.09		12.53	32.35	42.2	23.79	23.82	23.45	29.39	31.32		plasma membrane (PMID:15919996 [IDA])
yidH	complement(3849320..3849667)	15.07	27.56	29.12	31.55	27.89	23.08	28.01	28.19	29.78	32.95		29.09	32.92	29.91	24.18	19.23	24.74	26.17	43.17	21.28		13.49	63.41	46.21	31.87	31.46	35.32	32.73	41.67	29.8	17.1	28.72	41.36	12.67	87.89		8.56	24.75	35.67	42.19	17.6	25.59	38.86	36.76	response to oxidative stress (PMID:24580753 [IMP])	plasma membrane (PMID:15919996 [IDA])
yidI	3849775..3850224	27.2	32.86	22.98	60.18	26.6	38.58	24.19	36.28	40.3	20.85		31.19	33.17	23.84	25.66	24.33	38.26	32.38	18.21	21.63		20.86	29.42	44.67	40.88	31.04	42.49	54.38	40.28	103.71	24.56	25.48	26.47	19.6	38.84		23.01	31.31	14.67	44.14	23.22	23.87	18.19	37.9		plasma membrane (PMID:15919996 [IDA])
yidJ	complement(3850271..3851764)	1.17	6.69	5.4	7.84	4.55	5.9	5.17	8.13	8.67	6.28		6.01	6.74	6.22	6.16	5.54	5.02	6.65	8.23	6.52		3.93	10.34	4.04	3.98	6.32	9.32	9.32	15.37	12.15	3.41	5.12	2.66	8.86	14.62		2.63	9.43	5.3	11.56	5.06	7.98	6.56	10.46
yidK	complement(3851761..3853476)	2.04	3.26	3.98	4.69	4.52	1.81	3.17	3.07	3.52	4.86		3.35	3.39	2.24	3.31	2.55	2.59	2.99	0	2.24		0	1.29	7.03	2.52	4.62	6.53	6.15	5.63	6.04	3.63	4.63	2.31	2.57	19.1		2.29	5.47	3.08	6.54	3.04	2.44	2.53	7.45	galactose metabolic process (PMID:28093455 [RCA])	integral component of membrane (PMID:21873635 [IBA] PANTHER:PTN000213391, RGD:620217) plasma membrane (PMID:21873635 [IBA] EcoGene:EG11706, MGI:MGI:107678, PANTHER:PTN000213391, RGD:3713, RGD:620217) (PMID:15919996 [IDA])	glucose:sodium symporter activity (PMID:21873635 [IBA] PANTHER:PTN000213391, RGD:3713, RGD:620217, UniProtKB:P13866, UniProtKB:P31639)
yidL	3853643..3854536	25.43	34.2	30.08	32.75	29.13	31.59	25.91	26.12	24.15	52.47		34.32	39.8	38.51	35.68	22.73	29.2	23.89	36.67	21.32		32.81	56.77	47.22	28.14	20.69	45.83	30.2	24.33	92.81	19.65	20.06	13.32	44.39	41.54		32.29	19.27	19.2	51.2	29.62	23.59	25.25	22.26	transcription, DNA-templated (PMID:10734204 [ISS] Swiss-Prot:P0A9E0) (PMID:15556475 [ISS] Swiss-Prot:P0A9E0)
glvG	complement(3854533..3855347)	4.29	9.07	8.38	13.47	7.94	9.54	7.77	12.04	5.3	11.51		8.66	11.18	10.81	10.57	12.54	16.01	10.16	8.38	7.4		15.84	35.2	12.33	17.59	14.82	25.47	20.19	16.31	22.27	15.3	12.99	16.44	32.47	24.13		8.47	18.25	8.75	20.13	9.5	5.95	7.92	12.21
glvC	complement(3855347..3856963)	3.24	3.95	3.33	6.34	5.7	3.53	2.35	4.57	8.54	5.16		4.98	3.86	3.96	2.54	2.56	3.43	4.1	5.07	2.2		0.73	4.09	7.46	4.85	6.77	5.91	5.48	7.47	19.24	2.98	6.18	3.38	16.36	18.92		3.3	4.36	3.92	15.49	2.45	2.43	2.61	4.39	carbohydrate transport (PMID:8019415 [TAS])	plasma membrane (PMID:15919996 [IDA])
yidP	3857259..3857975	0	5.3	2.31	4.08	0.23	2.17	4.94	3.57	1.2	1.45		3.21	4.36	2.68	2.73	1.7	1.55	3.46	13.33	0.96		0	12.31	5.61	2.26	3.16	7.24	4.71	8.43	7.23	4.35	6.97	4.15	6.15	18.28		2.63	2.18	1.84	3.61	1	3.84	3.11	9.91	negative regulation of transcription, DNA-templated (PMID:21873635 [IBA] EcoGene:EG11109, PANTHER:PTN000746727) transcription, DNA-templated (PMID:10734204 [ISS] Swiss-Prot:P0ACP5) (PMID:15556475 [ISS] Swiss-Prot:P0ACP5)
yidE	complement(3857972..3859633)	28.41	29.82	22.15	21.58	17.81	24.79	21.1	24.27	32.73	17.56		25.06	27.52	25.63	21.2	25.69	22.72	19.23	35.34	19.97		16.94	23.9	36.29	20.51	20.22	31.56	24.12	34.9	46.8	20.8	25.29	28.07	34.49	39.44		30.11	21.2	23.84	35.33	27.2	25.45	18.59	32.5		plasma membrane (PMID:15919996 [IDA])
ibpB	complement(3859829..3860257)	97.82	39.13	37.61	32.42	134.24	47.72	66.68	225.96	68.44	36.45		68.48	41.06	45.54	38.32	58.7	36.25	82.59	95.52	55.62		27.35	61.72	42.17	32.79	97.68	126.71	163.25	1185.91	132.96	110.99	56.19	528.68	205.59	71.3		101.29	67.52	58.49	110.72	138.98	52.51	36.44	86.14	response to heat (PMID:8349564 [IEP]) (PMID:12055295 [IMP]) stress response to copper ion (PMID:18524928 [IMP])	cytoplasm (PMID:22463727 [IDA])	identical protein binding (PMID:24561554 [IPI] UniProtKB:P0C058) (PMID:10187768 [IDA]) (PMID:20433838 [IPI] UniProtKB:P0C058) protein binding (PMID:15690043 [IPI] UniProtKB:P0C054)
ibpA	complement(3860369..3860782)	177.39	129.84	148.39	196.25	295	137.7	212.49	304	402.55	183.82		194.16	174.81	129.18	138.51	188.66	126.77	271.95	201.25	132.82		102.02	271.83	276.78	142.46	246.21	426.88	295.54	1348.56	313.14	287.52	127.82	562.22	543.25	343.01		215.23	243.94	171.62	317.07	174.03	139.84	139.34	315.83	response to heat (PMID:8349564 [IEP]) (PMID:12055295 [IMP])	cytosol (PMID:18304323 [IDA])	identical protein binding (PMID:20433838 [IPI] UniProtKB:P0C054) (PMID:12071954 [IDA]) protein binding (PMID:15690043 [IPI] UniProtKB:P0C058)
yidQ	3861088..3861420	787.63	1199.54	1137.34	1035.27	969.6	1083.99	722.2	1062.37	1195.41	1145.81		1075.89	957.67	1204.06	1143.12	943.67	831.36	1122.17	1246.92	602.43		782.17	1351.79	1219.44	1025.28	507.9	981.05	885.62	736.68	1097.84	377.88	400.8	284.66	516.47	629.83		651.51	869.85	717.85	1151.48	726.98	905.04	850.13	956.03	cellular response to DNA damage stimulus (PMID:11967071 [IEP])
yidR	complement(3861422..3862669)	60.25	94.63	82.04	89.73	65.33	68.52	66.63	89.41	128.69	111.93		78.73	66.89	79.42	84.53	67.56	61.63	88.36	121.48	30.54		55.47	143.22	173.97	103.84	64.13	112.28	95.67	88.12	126.73	46.33	41.69	38.18	84.81	57.77		68.88	111.66	50.37	84.42	53.55	88.26	79.62	103.63	galacturonate catabolic process (PMID:28093455 [IMP])
cbrA	3862737..3863801	6.57	6.38	3.11	8.93	5.16	2.68	2.73	6.81	12.16	16.64		5.55	7.82	6.62	2.21	5.25	5.21	2.95	8.98	4.38		7.71	6.22	3.78	10.92	2.13	5.9	3.17	11.35	2.43	6.39	4.97	2.8	12.42	14.36		1.77	4.41	7.19	10.54	6.6	4.06	5.13	10.68	bacteriocin immunity (PMID:22773789 [IMP]) menaquinone biosynthetic process (PMID:21873635 [IBA] PANTHER:PTN002448385, UniProtKB:P9WNY9) oxidation-reduction process (PMID:21873635 [IBA] PANTHER:PTN000065313, TAIR:locus:2019165)		4 iron, 4 sulfur cluster binding (GO_REF:0000024 [ISA] UniProtKB:P55931) electron-transferring-flavoprotein dehydrogenase activity (GO_REF:0000024 [ISA] UniProtKB:P55931) flavin adenine dinucleotide binding (GO_REF:0000024 [ISA] UniProtKB:P55931) (PMID:22773789 [IDA]) oxidoreductase activity, acting on the CH-CH group of donors (PMID:21873635 [IBA] PANTHER:PTN000065313, UniProtKB:P9WNY9)
dgoT	complement(3863798..3865090)	5.41	1.55	3.52	5.09	3.75	3.81	2.25	3.68	10.02	8.06		2.73	4.03	3.84	2.12	3.2	2.79	2.43	2.11	2.55		7.26	8.53	10.88	4.6	2.63	5.49	5.22	18.69	14.04	3.51	5.91	3.45	17.05	18.59		2.43	1.82	2.86	9.35	2.65	3.24	2.4	6.6		plasma membrane (PMID:15919996 [IDA])
dgoD	complement(3865210..3866358)	10.65	8.52	9.54	10.19	6.9	4.29	5.62	6.82	14.28	15.42		8.21	6.87	7.39	6.47	4.87	3.87	8.07	3.57	3.82		9.19	5.76	8.75	8.01	5.91	11.17	13.95	13.67	24.82	7.65	9.21	6.05	15.35	19.01		5.05	6.81	10.8	18.79	4.7	6.5	11.23	7.42	D-galactonate catabolic process (PMID:211976 [IMP])		galactonate dehydratase activity (EcoCyc_REF:WIECZOREK99 [IDA])
dgoA	complement(3866355..3866972)	5.66	15.52	9.04	7.11	3.66	6.29	5.53	8.29	8.38	3.37		9.31	5.76	6.48	4.75	3.15	5.39	6.97	8.84	1.55		11.39	7.14	6.51	4.38	7.33	2.21	0.68	5.87	16.78	4.59	9.99	5.62	7.14	10.61		6.85	8.87	4.7	20.96	4.95	9.96	9.84	11.5	D-galactonate catabolic process (PMID:211976 [IMP])		2-dehydro-3-deoxy-6-phosphogalactonate aldolase activity (PMID:17981470 [IDA])
dgoK	complement(3866956..3867834)	3.98	17.73	10.35	17.49	8.28	8.84	10.51	13.33	7.86	20.16		15.18	11.16	7.47	10.69	11.49	14.85	13.37	6.22	8.27		4	12.55	13.72	8.93	12.46	16.16	12.96	20.62	8.85	10.96	12.71	8.47	10.03	17.4		9.64	10.69	11.12	17.68	7.79	11.18	7.62	8.08	D-galactonate catabolic process (PMID:211976 [IMP])		2-dehydro-3-deoxygalactonokinase activity (PMID:324806 [IDA])
dgoR	complement(3867831..3868520)	20.27	20.85	13.19	15.91	9.38	10.14	11.01	15.17	23.78	16.62		19.79	12.83	15.08	13.9	8.46	10.87	17.28	11.88	9.34		0	9.59	8.74	9.8	10.94	13.46	11.62	15.76	3.76	14.79	7.24	14.39	25.56	22.16		11.82	14.75	8.04	8.76	10.18	15.19	9.89	8.24	regulation of transcription, DNA-templated (PMID:11756427 [ISS] Swiss-Prot:P0A8V6, Swiss-Prot:P0ACL5, Swiss-Prot:P0ACL9, Swiss-Prot:P10585, Swiss-Prot:P54988, Swiss-Prot:Q9JP74, Swiss-Prot:Q9XDB1)
yidX	3868798..3869454	39.92	38.02	47.23	69.07	51.46	49.3	38.53	47.03	76.23	58.71		29.89	74.49	61.17	34.85	46.29	30.85	38.81	72.76	36.94		69.65	57.1	61.2	53.53	61.48	102.28	75.78	77.25	181.53	88.86	72.49	99.71	161.09	159.61		32.47	42.9	53.87	67.04	58.67	38.48	43.43	69.22		integral component of plasma membrane (PMID:27510400 [RCA])
yidA	complement(3869500..3870312)	86.03	60.95	76.58	93.63	81.78	87.65	56.2	71.41	63.73	98.74		93.31	97.98	93.55	79.68	83.65	60.11	57.43	102.48	54.82		72.16	54.28	89.02	66.55	76.62	82.65	72.65	55	95.67	54.03	62.92	50.06	81.36	99.43		81.43	99.18	75.7	92.42	67.8	76.04	88.81	62.93		cytosol (PMID:21873635 [IBA] EcoGene:EG11195, EcoGene:EG11239, PANTHER:PTN002558009) (PMID:15911532 [IDA]) (PMID:18304323 [IDA])	magnesium ion binding (PMID:21873635 [IBA] EcoGene:EG11195, EcoGene:EG11239, PANTHER:PTN000000084) (PMID:16990279 [IDA]) phosphatase activity (PMID:16990279 [IDA]) (PMID:21873635 [IBA] EcoGene:EG11195, EcoGene:EG11239, PANTHER:PTN000000084) sugar-phosphatase activity (PMID:16990279 [IDA]) (PMID:25527541 [IDA])
yidB	complement(3870427..3870825)	61.35	48.08	48.73	51.36	39.73	44.81	46.95	46.06	45.45	28.74		43.64	57.2	43.74	32.37	25.92	35.49	24.48	17.12	32.99		49.99	27.65	40.31	27.12	23.65	48.61	27.49	30.29	19.49	25.57	40.52	33.58	33.16	49.28		28.7	17.66	41.71	41.12	48.3	38.41	41.35	32.06
gyrB	complement(3871065..3873479)	116.57	106.08	117.51	125.48	102.75	109.77	113	119.87	113.34	120.87		133.04	111.53	103.7	105.27	109.97	137.52	107.57	152.14	99.48		95.71	176.35	168.15	133.08	129.75	149.41	160.73	193.15	139.57	117.71	91.06	110.15	120.52	132.98		256.06	137.77	103.9	119.8	81.97	129.13	115.84	95.34	DNA topological change (PMID:21873635 [IBA] EcoGene:EG10424, PANTHER:PTN000018846, UniProtKB:Q9HUJ8) (PMID:6327603 [IMP]) response to drug (PMID:9144789 [IDA]) transcription, DNA-templated (PMID:15535863 [IMP])	DNA topoisomerase complex (ATP-hydrolyzing) (PMID:347446 [IDA]) cytoplasm (PMID:7952188 [IDA]) cytosol (PMID:15911532 [IDA]) (PMID:18304323 [IDA])	ATP binding (PMID:9756859 [IDA]) DNA binding (PMID:10764756 [IMP]) (PMID:6294616 [IDA]) DNA supercoiling activity (PMID:186775 [IDA]) DNA topoisomerase type II (ATP-hydrolyzing) activity (PMID:21873635 [IBA] EcoGene:EG10424, PANTHER:PTN000018846, UniProtKB:O67137, UniProtKB:P9WG45, UniProtKB:Q9HUJ8) (PMID:368801 [IDA]) DNA-dependent ATPase activity (PMID:6094559 [IDA]) protein binding (PMID:15690043 [IPI] UniProtKB:P0AES4)
recF	complement(3873508..3874581)	32.56	59.72	46.8	51.79	34.04	30.64	36.77	54.4	54.67	41.74		43.64	36.76	46.96	45.74	46.67	27.15	44.09	68.67	29.75		32.77	55.47	104.82	64.74	59.41	96.39	62.46	58.51	89.32	35.62	43.8	36.04	106.76	61.03		62.08	64.15	37.14	65.94	43.61	53.54	61.68	44.99	DNA synthesis involved in DNA repair (PMID:9108043 [IMP]) (PMID:21873635 [IBA] EcoGene:EG10828, PANTHER:PTN001282531) double-strand break repair (PMID:21873635 [IBA] PANTHER:PTN001282531, UniProtKB:P05651, UniProtKB:Q9RVE0) response to UV (PMID:9108043 [IMP]) response to radiation (PMID:27718375 [IMP])	cytosol (PMID:17309111 [IDA])	protein binding (PMID:16387652 [IPI] UniProtKB:P33596) (PMID:15690043 [IPI] UniProtKB:P0A6F5) (PMID:16606699 [IPI] UniProtKB:P0A6F5)
dnaN	complement(3874581..3875681)	123.87	139.2	124.37	125.65	90.65	106.62	110.48	140.64	113.72	86.16		141.14	104.67	148.2	130.3	103.2	101.39	106.92	151.35	67.5		80.99	220.46	167.98	186.5	123.78	246.85	198.5	142.69	221.36	104.77	116.42	101.42	136.18	150.81		181.81	109.5	106.76	194.53	112.39	175.35	148.62	118.76	DNA strand elongation involved in DNA replication (PMID:3519609 [IDA]) (PMID:21873635 [IBA] EcoGene:EG10242, PANTHER:PTN000767221) cellular response to DNA damage stimulus (PMID:11967071 [IEP])	cytosol (PMID:16858726 [IDA]) (PMID:18304323 [IDA])	identical protein binding (PMID:24561554 [IPI] UniProtKB:P0A988) (PMID:16858726 [IPI] UniProtKB:P0A988) (PMID:24627523 [IPI] UniProtKB:P0A988) (PMID:23435564 [IPI] UniProtKB:P0A988) (PMID:19834901 [IPI] UniProtKB:P0A988) (PMID:1349852 [IPI] UniProtKB:P0A988) protein binding (PMID:23994470 [IPI] UniProtKB:P0DM85) (PMID:23549287 [IPI] UniProtKB:P03007) (PMID:15690043 [IPI] UniProtKB:P0A8E7) (PMID:15690043 [IPI] UniProtKB:P69931) (PMID:15690043 [IPI] UniProtKB:P0AC53) (PMID:15690043 [IPI] UniProtKB:P0AG07) (PMID:23435564 [IPI] UniProtKB:P03007) (PMID:21708944 [IPI] UniProtKB:P69931) (PMID:7768937 [IPI] UniProtKB:P28630) (PMID:9545254 [IPI] UniProtKB:P10443) (PMID:23435564 [IPI] UniProtKB:P10443) (PMID:15690043 [IPI] UniProtKB:P0AFX0) (PMID:15150238 [IPI] UniProtKB:P69931) (PMID:24561554 [IPI] UniProtKB:P69931) (PMID:24561554 [IPI] UniProtKB:P0AG07) (PMID:11525728 [IPI] UniProtKB:P28630) (PMID:24561554 [IPI] UniProtKB:P10443) (PMID:19703395 [IPI] UniProtKB:P06710) (PMID:14592985 [IPI] UniProtKB:Q47155) (PMID:23549287 [IPI] UniProtKB:Q47155) (PMID:15690043 [IPI] UniProtKB:P77395) (PMID:24561554 [IPI] UniProtKB:P28630) (PMID:23549287 [IPI] UniProtKB:P10443) (PMID:19703395 [IPI] UniProtKB:P28630) (PMID:19703395 [IPI] UniProtKB:P05845) (PMID:7768937 [IPI] UniProtKB:P06710) (PMID:2040637 [IPI] UniProtKB:P10443)
dnaA	complement(3875686..3877089)	132.01	149.44	155.58	149.1	98.16	130.12	153.08	148.2	146.38	109.89		150.51	130.1	172.21	137.3	112.73	114.51	159.67	140.09	90.44		106.13	188.6	187.57	115.61	128.8	186.38	155.06	145.46	264.08	100.53	103.65	82.36	116.21	180.5		214.08	124.9	152.01	254.04	144.71	221.56	192.09	111.35	DNA replication (PMID:12068813 [IMP]) (PMID:21873635 [IBA] EcoGene:EG10235, PANTHER:PTN001574578) DNA replication initiation (PMID:21873635 [IBA] PANTHER:PTN000769352, UniProtKB:P05648) regulation of DNA replication (PMID:12068813 [IMP])	cytosol (PMID:18304323 [IDA]) plasma membrane (PMID:21873635 [IBA] EcoGene:EG10235, PANTHER:PTN000769352, UniProtKB:P9WNW3) (PMID:10762265 [IDA])	DNA binding (PMID:7615570 [IDA]) DNA replication origin binding (PMID:21873635 [IBA] EcoGene:EG10235, PANTHER:PTN000769352, UniProtKB:P9WNW3) (PMID:19833870 [IMP]) identical protein binding (PMID:19833870 [IPI] UniProtKB:P03004) (PMID:18284581 [IPI] UniProtKB:P03004) protein binding (PMID:19632993 [IPI] UniProtKB:P66817) (PMID:18179598 [IPI] UniProtKB:P0ACF0) (PMID:10972842 [IPI] UniProtKB:P0ACB0) (PMID:15690043 [IPI] UniProtKB:P60422) (PMID:18284581 [IPI] UniProtKB:P0ABT2) (PMID:21288885 [IPI] UniProtKB:P60422) (PMID:17699754 [IPI] UniProtKB:P66817) (PMID:21708944 [IPI] UniProtKB:P69931) (PMID:20129058 [IPI] UniProtKB:P0ACB0) (PMID:21288885 [IPI] UniProtKB:P0ACF0) (PMID:15690043 [IPI] UniProtKB:P18843) (PMID:18284581 [IPI] UniProtKB:P0ACF0) (PMID:24561554 [IPI] UniProtKB:P18843) sequence-specific DNA binding (PMID:10551881 [IDA])
rpmH	3877696..3877836	310.02	282.02	397.56	15.57	425.63	452.1	419.23	336.99	12.25	14.79		317.14	462.81	442.9	340.07	454.71	547.48	412.16	9.69	404.56		632.39	31.3	14.26	397.17	441.79	354.52	386	8.57	18.39	520.59	437.85	591.32	0	0		756.55	0	466.45	0	429.23	430.09	393.28	0
rnpA	3877853..3878212	29.14	55.51	69.52	81.33	48.53	69.82	51.33	76.26	79.15	49.23		78.83	73.28	44.92	38.06	63.53	35.48	56.11	60.71	19.04		55.4	61.29	67.01	74.4	133.18	91.05	75.01	90.63	50.42	60.62	55.53	81.34	98	54.62		127.24	128.3	75.57	103.15	45.53	105.87	92.01	75.01	RNA processing (PMID:1380803 [IMP]) (PMID:794064 [IDA]) tRNA 5'-leader removal (PMID:167017 [IDA]) tRNA processing (PMID:2415431 [IGI]) (PMID:2464697 [IGI])
yidD	3878176..3878433	27.11	37.95	35.28	48.23	35.74	58.25	43.66	61.01	40.16	80.81		52.62	45.41	24.83	15.93	40.08	34.44	27.59	63.53	14.88		50.02	34.21	62.33	61.87	77.55	33.88	53.96	56.21	80.4	34.05	17.09	28.85	85.46	50.81		83.3	97.1	28.67	50.21	18.85	68.53	50.97	38.56	protein insertion into membrane (PMID:21803992 [IMP])	integral component of plasma membrane (PMID:21803992 [IDA])	membrane insertase activity (PMID:21803992 [IMP])
yidC	3878436..3880082	79.62	87.6	68.2	125.77	80.05	98.33	86.46	79.48	103.81	107.6		100.87	88.62	86.33	65.95	67.66	76.04	69.77	115.27	58.53		63.4	83.07	111.07	67.18	96.04	67.83	79.67	121.8	99.18	80.53	54.08	77.14	83	78.26		126.11	135.47	89.33	132.14	66.82	85.49	84.66	118.22	macromolecular complex assembly (PMID:18456666 [IMP]) protein folding (PMID:18456666 [IMP]) protein homooligomerization (PMID:23872420 [IMP]) protein insertion into membrane (PMID:23872420 [IDA]) (PMID:21873635 [IBA] EcoGene:EG11197, PANTHER:PTN000276804, PomBase:SPCC1442.15c, SGD:S000000956, SGD:S000003294, UniProtKB:Q8N8Q8) (PMID:10949305 [IDA])	integral component of membrane (PMID:10675323 [IDA]) (PMID:18456666 [IDA]) integral component of plasma membrane (PMID:9804807 [RCA]) (PMID:21873635 [IBA] EcoGene:EG11197, PANTHER:PTN000276930, UniProtKB:P9WIT5) (PMID:9804807 [IDA]) plasma membrane (PMID:17309111 [IDA]) (PMID:18456666 [IDA])	membrane insertase activity (PMID:21873635 [IBA] EcoGene:EG11197, PANTHER:PTN000276804, PomBase:SPCC1442.15c, SGD:S000000956, SGD:S000003294, UniProtKB:Q8N8Q8) (PMID:23872420 [IDA]) (PMID:10949305 [IMP]) protein binding (PMID:10675323 [IPI] UniProtKB:P0AG96, UniProtKB:P0AG99, UniProtKB:P0AGA2) (PMID:18996118 [IPI] UniProtKB:P03623)
mnmE	3880188..3881552	25.62	32.79	33.19	38.07	28.68	30.37	29.49	37.71	29.1	35.13		37.03	34.77	34.61	32.83	27.54	32.14	28.26	42.03	25.21		22.35	33.95	44.18	37.66	54.49	54.83	43.27	41.61	49.39	50.87	45.66	38.9	54.92	30.41		35.97	33.84	40.64	37.33	31.01	35.98	41.9	27.07	chaperone-mediated protein folding (PMID:22246579 [IDA]) response to pH (PMID:27826291 [IMP]) (PMID:15522079 [IMP]) tRNA methylation (PMID:6427754 [IMP]) (PMID:21873635 [IBA] EcoGene:EG10997, PANTHER:PTN000182687) tRNA wobble uridine modification (PMID:6427754 [IMP]) (PMID:21873635 [IBA] EcoGene:EG10997, PANTHER:PTN000182687) (PMID:19767610 [IDA])	cytoplasm (PMID:10601028 [IDA]) (PMID:21873635 [IBA] EcoGene:EG10997, PANTHER:PTN000182687) cytosol (PMID:17309111 [IDA]) (PMID:21873635 [IBA] EcoGene:EG10997, PANTHER:PTN000182744) (PMID:10601028 [IDA]) (PMID:17272300 [IDA]) plasma membrane (PMID:10601028 [IDA])	GDP binding (PMID:15616586 [IDA]) GTP binding (PMID:10601028 [IDA]) GTPase activity (PMID:12730230 [IDA]) identical protein binding (PMID:19806182 [IPI] UniProtKB:P25522) potassium ion binding (PMID:16763562 [IDA]) protein binding (PMID:24561554 [IPI] UniProtKB:P0A6U3) (PMID:15690043 [IPI] UniProtKB:P69432) (PMID:24561554 [IPI] UniProtKB:P69432) (PMID:19402753 [IPI] UniProtKB:P69432) (PMID:15690043 [IPI] UniProtKB:P0A6U3)
tnaC	3881795..3881869	0	0	0	0	0	0	0	0	0	0		0	0	0	0	0	0	0	0	0		0	0	0	0	0	0	0	0	0	0	0	0	0	0		0	0	0	0	0	0	0	0	positive regulation of tryptophan metabolic process (PMID:2345136 [IMP]) transcriptional attenuation by ribosome (PMID:11050101 [IDA])
tnaA	3882090..3883505	356.87	355.33	369.14	164.38	353.23	128.28	154.47	1873.88	753.12	1358.34		165.16	151.98	429.37	387	134.89	136.68	731.37	109.96	34.47		38.94	32.73	7.1	20.44	12.8	37.23	22.94	55.47	58.59	13.01	7.27	8.06	9.34	13.89		578.74	448.93	57.64	201.87	368.51	131.35	89.54	93.34	protein homotetramerization (PMID:4551942 [IDA]) tryptophan catabolic process (PMID:13938299 [IMP])	cell pole (PMID:22380631 [IDA]) cytosol (PMID:16858726 [IDA]) membrane (PMID:16858726 [IDA])	L-cysteine desulfhydrase activity (PMID:12883870 [IMP]) identical protein binding (PMID:16858726 [IPI] UniProtKB:P0A853) (PMID:4551942 [IDA]) (PMID:24561554 [IPI] UniProtKB:P0A853) potassium ion binding (PMID:16790938 [IDA]) protein binding (PMID:21697552 [IPI] uniProtKB:P0CE48) (PMID:15690043 [IPI] UniProtKB:P0A6Y8) pyridoxal phosphate binding (PMID:4573978 [IDA]) tryptophanase activity (PMID:14255697 [IMP]) (PMID:14017164 [IDA]) (PMID:4573978 [IDA])
tnaB	3883596..3884843	78.46	94.63	69.45	51.02	68.31	33.22	44.83	297.72	94.79	260.62		35.03	31.08	107.65	93.46	43.77	42.5	146.99	49.25	10		8.46	1.77	3.22	5.85	5.45	8.32	4.73	13.56	14.54	6.13	10.84	6.76	17.67	14		89.87	98.49	15.45	62.97	96.84	33.9	12.03	30.75	amino acid transmembrane transport (PMID:7052072 [IDA])	plasma membrane (PMID:15919996 [IDA])	symporter activity (PMID:1917834 [IMP])
mdtL	3884975..3886150	4.46	5.27	5.1	11.83	6.74	3.53	3.23	8.65	4.41	6.21		4.83	6.05	6.26	7.82	4.86	1.65	7.04	5.81	1.98		4.99	3.75	15.38	5.52	4.49	6.04	5.38	7.19	15.43	5.3	8	2.95	15	24.15		1.87	11.32	4.72	9.55	7.35	5.68	5.06	6.04	drug transmembrane transport (PMID:11566977 [IMP]) (PMID:21873635 [IBA] EcoGene:EG11720, EcoGene:EG12576, EcoGene:EG13696, PANTHER:PTN001160522, SGD:S000000212, SGD:S000000247, SGD:S000001382, SGD:S000001383, SGD:S000005009)	integral component of plasma membrane (PMID:21873635 [IBA] EcoGene:EG13696, PANTHER:PTN001160522, SGD:S000001383) plasma membrane (PMID:15919996 [IDA])	drug transmembrane transporter activity (PMID:21873635 [IBA] EcoGene:EG12576, EcoGene:EG13696, PANTHER:PTN001160522, SGD:S000000247, SGD:S000001382, SGD:S000001383, SGD:S000005009, UniProtKB:G1UB37)
yidZ	3886125..3887084	23.68	31.64	35.77	37.36	35.55	34.01	22.41	35.92	44.97	38.01		29.64	33.44	27.69	37.1	34.6	39.34	28.11	32.72	25.42		30.55	32.18	27.22	29.03	30.28	37.56	28.13	33.99	56.72	30.41	37.36	37.22	50.53	36.41		20.59	44.85	26.96	28.79	28.14	26.6	29.33	35.53	transcription, DNA-templated (PMID:15546870 [IMP]) (PMID:15556475 [ISS] Swiss-Prot:P03030) (PMID:10734204 [ISS] Swiss-Prot:P03030)
yieE	3887241..3887990	39.63	49.29	47.16	52.7	36.67	40.08	48.1	77.7	81.74	59.77		66.47	52.64	53.59	66.02	57.58	52.57	94.04	69.2	44.24		37.54	94.15	155.46	56.99	47.32	71.02	67.5	95.06	117.54	49.5	46.65	50.29	70.56	75.74		39.32	77.24	38.04	79.45	44.67	90.46	64.18	83.38	lysine biosynthetic process via aminoadipic acid (PMID:21873635 [IBA] PANTHER:PTN000259224, PomBase:SPAC17C9.02c)		holo-[acyl-carrier-protein] synthase activity (PMID:21873635 [IBA] EcoGene:EG12221, PANTHER:PTN000259224, PomBase:SPAC17C9.02c, SGD:S000003122, UniProtKB:Q4X1W0, UniProtKB:Q59N08, UniProtKB:Q9NRN7, dictyBase:DDB_G0285927)
chrR	3888012..3888578	107.93	90.22	82.45	99.4	79.03	75.41	95.1	108.46	114.22	121.35		123.78	95.96	110.14	78.35	103.42	73.95	119.43	144.54	112.21		86.91	225.72	308.45	123.58	83.89	115.14	117.57	136.4	132.61	144.45	131.18	123.41	163.33	142.57		53.4	122.88	108.08	97.48	100.7	118.96	150.53	145.38		cytosol (PMID:21873635 [IBA] EcoGene:EG11723, PANTHER:PTN001254275, SGD:S000004001, TAIR:locus:2086445)	FMN binding (PMID:21873635 [IBA] EcoGene:EG11723, PANTHER:PTN001254275, UniProtKB:Q9I4D4) FMN reductase (NADPH) activity (PMID:21873635 [IBA] PANTHER:PTN001254275, UniProtKB:Q9I4D4)
purP	complement(3888632..3889969)	81.02	91.55	73.28	68.93	45.58	81.15	82.87	52.2	57.44	73.24		80.26	74.26	98.85	38.62	53.46	81.77	68.31	102.08	59.95		51.74	89.06	112.68	68.14	97.91	67.98	76.62	56.9	116.27	89.39	79.1	87.54	95.58	84.91		55.69	67.87	66.13	76.16	72.43	60.2	47.75	84.98
yieH	3890134..3890799	28.88	44.11	45.03	51.65	36.68	54.08	42.95	37.93	37.6	31.31		35.82	47.69	52.17	42.9	38.18	50.03	33.31	61.53	42.82		40.52	46.39	75.46	49.56	37.41	61.93	36.11	45.36	66.18	42.55	37.96	33.53	6.62	32.8		34.62	29.39	26.57	58.35	30.56	30.29	32.6	46.95			magnesium ion binding (PMID:16990279 [IDA]) manganese ion binding (PMID:16990279 [IDA]) phosphatase activity (PMID:16990279 [IDA]) (PMID:15808744 [IDA])
cbrB	3890866..3891333	37.36	22.2	20.77	28.15	21.08	31.01	16.5	27.85	9.23	31.19		22.78	41.16	17.11	30.53	30.67	17.8	17.33	26.27	21.97		30.08	18.86	21.48	23.12	38.72	48.44	35.16	33.57	60.94	26.65	29.52	21.21	56.54	79.36		21.45	21.75	27.66	53.51	23.09	20.15	17.76	12.15		plasma membrane (PMID:15919996 [IDA])
cbrC	3891382..3891969	14.87	15.97	20.4	28.63	20.36	19.39	18.3	13.7	22.03	8.86		17.35	22.43	24.24	14.31	16.76	12.75	11.54	27.87	13.29		31.93	22.52	17.09	19.78	21.19	25.55	15.07	24.66	39.69	23.62	26	27.01	15	26.01		10.94	22.63	14.82	45.53	11.64	12.92	12.45	21.75	bacteriocin immunity (PMID:20418396 [IMP])
yieK	complement(3892031..3892753)	2.42	5.25	6.29	10.12	3.58	3.58	6.83	6.38	19.11	7.21		5.52	6.48	5.98	8.66	4.04	6.15	8.01	1.89	3.98		0	3.05	5.56	6.74	3.66	13.22	9.92	15.04	10.76	7.06	7.73	8.92	0	27.2		5.42	9.75	3.29	14.33	4.73	7.43	5.15	9.83	N-acetylglucosamine catabolic process (PMID:21873635 [IBA] EcoGene:EG10633, PANTHER:PTN000138938, UniProtKB:Q04802) N-acetylneuraminate catabolic process (PMID:21873635 [IBA] EcoGene:EG10633, PANTHER:PTN000138938) UDP-N-acetylglucosamine biosynthetic process (PMID:21873635 [IBA] EcoGene:EG10633, PANTHER:PTN000138938) glucosamine catabolic process (PMID:21873635 [IBA] PANTHER:PTN000138938, UniProtKB:P46926, UniProtKB:Q04802)	cytoplasm (PMID:21873635 [IBA] MGI:MGI:1347054, PANTHER:PTN000138938) cytosol (PMID:21873635 [IBA] EcoGene:EG10633, PANTHER:PTN000139011)	glucosamine-6-phosphate deaminase activity (PMID:21873635 [IBA] EcoGene:EG10633, PANTHER:PTN000138938, UniProtKB:P46926, UniProtKB:Q04802) identical protein binding (PMID:21873635 [IBA] EcoGene:EG10633, PANTHER:PTN000138938)
yieL	complement(3892768..3893937)	0	4.44	3.01	6.88	3.32	4.87	2.81	3.69	8.12	7.13		2.56	3.78	2.74	3.51	1.77	3.32	1.7	1.17	3.28		1	3.77	10.31	3.7	2.58	8.4	5.77	9.3	19.94	5.81	6.03	4.24	15.08	9.34		1.47	2.01	3.16	10.33	4	2.46	3.07	7.29	mycolate cell wall layer assembly (PMID:21873635 [IBA] PANTHER:PTN001330645, UniProtKB:P9WQN9)		transferase activity, transferring acyl groups other than amino-acyl groups (PMID:21873635 [IBA] PANTHER:PTN001330645, UniProtKB:P9WQN9, UniProtKB:P9WQP1, UniProtKB:P9WQP3)
bglH	complement(3893964..3895580)	1.08	5.07	2.05	2.26	2.8	2.4	3.05	3.31	3.2	3.87		1.99	3.49	3.66	3.39	2.48	2.06	2.35	5.07	3.14		0	5.46	6.22	3.01	3.27	7.09	4.44	5.23	14.43	4.03	6	1.84	5.45	17.56		2.62	5.33	1.63	8.55	2.45	3.16	2.07	3.52	carbohydrate transmembrane transport (PMID:10027967 [IDA])	cell outer membrane (PMID:9426150 [IDA]) integral component of cell outer membrane (PMID:21873635 [IBA] EcoGene:EG10528, PANTHER:PTN002215166) intrinsic component of cell outer membrane (PMID:21873635 [IBA] PANTHER:PTN002215166, UniProtKB:P26466) pore complex (PMID:21873635 [IBA] EcoGene:EG10528, PANTHER:PTN002215166)	carbohydrate transmembrane transporter activity (PMID:21873635 [IBA] EcoGene:EG11364, PANTHER:PTN002215166) (PMID:10027967 [IDA]) porin activity (PMID:21873635 [IBA] EcoGene:EG10528, PANTHER:PTN002215166)
bglB	complement(3895649..3897061)	3.71	3.25	1.46	4.66	0.92	1.83	1.34	2.38	3.67	0		1.47	2.03	2.04	0.55	2.84	1.18	1.29	2.9	0.78		1.66	0	12.8	1.91	2.14	3.29	5.97	5.99	12.84	2.41	3.33	4.21	6.24	17.01		0.89	2.77	0.75	7.95	2.17	1.58	1.67	4.02	carbohydrate catabolic process (PMID:21873635 [IBA] EcoGene:EG13079, PANTHER:PTN000039749)	cytosol (PMID:21873635 [IBA] EcoGene:EG13079, PANTHER:PTN000039749)	6-phospho-beta-glucosidase activity (PMID:4870648 [IDA]) beta-glucosidase activity (PMID:21873635 [IBA] PANTHER:PTN000039458, TAIR:locus:2018179, TAIR:locus:2033928, TAIR:locus:2083524, TAIR:locus:2092767, TAIR:locus:2180597, TAIR:locus:2201492, TAIR:locus:2201502, UniProtKB:O80689, UniProtKB:O80690, UniProtKB:P49235, UniProtKB:Q75I93, UniProtKB:Q75I94, UniProtKB:Q8GRX1, UniProtKB:Q8L7J2, UniProtKB:Q9H227) hydrolase activity, hydrolyzing O-glycosyl compounds (GO_REF:0000024 [ISS] UniProtKB:Q46829)
bglF	complement(3897080..3898957)	40.97	55.01	40.86	30.4	36	43.88	40.24	42.34	39.08	22.76		27.28	40.8	36.07	45.75	49.56	42.58	31.12	34.18	25.12		30.61	61.1	40.68	65.26	50.26	80.87	72.34	40.54	64.89	31.99	51.19	28.01	35.22	33.74		18.79	26.26	30.1	32.65	25.9	35.01	33.95	17.41	carbohydrate transmembrane transport (PMID:21873635 [IBA] EcoGene:EG14163, PANTHER:PTN001249419) phosphoenolpyruvate-dependent sugar phosphotransferase system (PMID:21873635 [IBA] EcoGene:EG12127, EcoGene:EG14163, PANTHER:PTN001249419)	plasma membrane (PMID:21873635 [IBA] EcoGene:EG10086, EcoGene:EG10115, EcoGene:EG12127, EcoGene:EG14163, PANTHER:PTN001249419) (PMID:15919996 [IDA])
bglG	complement(3899091..3899927)	0	7.4	2.72	10.49	4.83	2.79	2.87	3.94	8.25	9.96		3.57	4.67	7.27	4.21	4.36	2.65	2.57	3.26	3.93		4.21	10.55	4.8	3.56	1.8	4.9	3.53	8.66	18.59	2.03	3.51	2.37	36.88	7.83		14.06	9.35	3.47	14.45	4.09	4.69	5.19	6.79			RNA binding (PMID:1382312 [IDA]) protein binding (PMID:24561554 [IPI] UniProtKB:P77700) (PMID:20924357 [IPI] UniProtKB:P08839) (PMID:24561554 [IPI] UniProtKB:P06710) (PMID:20924357 [IPI] UniProtKB:P0AA04) (PMID:15690043 [IPI] UniProtKB:P77700)
phoU	complement(3900213..3900938)	322.73	190.74	172.94	337.74	286.09	237.71	107.57	199.47	208.14	430.78		221.65	363.12	266.43	137.48	187.51	226.43	51.31	460.93	177.35		132.52	285.7	143.99	185.95	248.56	339	249.31	161.46	349.99	180.35	180.6	180.47	315.86	273.84		157.52	158.51	192.83	253.37	192.28	141.26	172.58	264.28	cellular phosphate ion homeostasis (PMID:18248418 [TAS]) cellular response to antibiotic (PMID:17420206 [IMP]) cellular response to heat (PMID:17420206 [IMP]) cellular response to pH (PMID:17420206 [IMP]) cellular response to phosphate starvation (PMID:18031348 [IEP]) cellular response to starvation (PMID:17420206 [IMP]) negative regulation of gene expression (PMID:18248418 [TAS]) (PMID:6090402 [IMP]) (PMID:6310121 [IMP]) negative regulation of ion transmembrane transporter activity (PMID:19047379 [IMP]) negative regulation of phosphate metabolic process (PMID:6310121 [IMP]) (PMID:1459954 [IMP]) (PMID:6090402 [IMP]) negative regulation of phosphate transmembrane transport (PMID:1459954 [IMP]) (PMID:12147514 [IMP]) (PMID:19047379 [IMP]) pathogenesis (PMID:17420206 [IMP]) regulation of cell growth (PMID:8226621 [IMP])	cytoplasm (PMID:3536855 [IDA]) extrinsic component of plasma membrane (PMID:3881386 [IDA])	magnesium ion binding (PMID:24563032 [IDA]) manganese ion binding (PMID:24563032 [IDA]) protein binding (PMID:24563032 [IPI] UniProtKB:P08400, UniProtKB:P0AAH0) (PMID:28097817 [IPI] UniProtKB:P08400, UniProtKB:P21865)
pstB	complement(3900953..3901726)	451.82	295.86	270.45	407.58	379.54	374.3	142.44	278.76	262.17	502.39		302.44	522.23	383.35	222.77	296.76	279.83	72.3	589.41	217.02		310.75	330.71	174.02	377.84	284.85	510.66	408.28	173.3	455.58	214.57	225.23	217.37	455.8	239.92		214.03	221.51	276.08	294.56	216.89	200.19	220.54	312.16	phosphate ion transmembrane transport (PMID:2646285 [IMP]) (PMID:3881386 [IDA]) phosphate ion transport (PMID:4570598 [IDA]) regulation of phosphatase activity (PMID:3881386 [IDA])	plasma membrane (PMID:17309111 [IDA])	ATP binding (PMID:9593292 [ISM]) inorganic phosphate transmembrane transporter activity (PMID:3881386 [IDA]) protein binding (PMID:24563032 [IPI] UniProtKB:P0A9K7)
pstA	complement(3901909..3902799)	172.69	102.49	90.07	220.98	177.74	129.42	66.91	97.21	99.82	215.29		125.34	211.24	143.95	83.91	110.46	106.58	30.85	240.67	100.49		131.68	178.31	65.43	107.79	127.11	157.27	125.96	103.08	165.87	101.79	115.81	100.82	207.87	125.05		82.93	143.22	147.34	199.67	119.68	87.61	86.6	185.03	cellular response to DNA damage stimulus (PMID:11967071 [IEP]) phosphate ion transmembrane transport (PMID:2896188 [IMP]) (PMID:3881386 [IDA]) phosphate ion transport (PMID:4570598 [IDA]) regulation of phosphatase activity (PMID:3881386 [IDA])	integral component of membrane (PMID:3881386 [RCA]) integral component of plasma membrane (PMID:11867724 [IDA])	inorganic phosphate transmembrane transporter activity (PMID:3881386 [IDA])
pstC	complement(3902799..3903758)	178.5	93.88	65.07	220.34	162.77	124.71	74.63	102.88	113.33	182.44		115.21	213.87	143.78	76.25	108.1	133.05	24.15	159.35	96.27		92.88	147.11	39.79	96.1	110.9	176.41	148.99	91.89	105.33	86.79	113.61	120.45	220.49	131.99		93.96	94.6	136.2	157.43	92.88	75.86	85.42	145.08	phosphate ion transmembrane transport (PMID:2646285 [IMP]) regulation of phosphatase activity (PMID:2993631 [IDA]) response to radiation (PMID:27718375 [IMP])	integral component of plasma membrane (PMID:2896188 [TAS]) membrane (PMID:2993631 [RCA]) plasma membrane (PMID:15919996 [IDA])
pstS	complement(3903845..3904885)	1347.09	544.95	363.82	1146.78	1149.43	948.9	420.1	782.78	797.14	1598.29		811.15	1691.09	1086.26	385.78	760.33	823.43	118.33	1367.18	597.49		625.51	676.18	241.39	430.62	637.55	1026.22	656.16	349.42	1058.53	587.51	591.35	529.66	1054.81	700.96		957.66	633.97	954.04	1387.91	741.08	548.19	645.06	1215.09	cellular response to DNA damage stimulus (PMID:11967071 [IEP]) phosphate ion transport (PMID:4570598 [IDA]) regulation of phosphatase activity (PMID:6290447 [IDA]) response to radiation (PMID:27718375 [IMP])	outer membrane-bounded periplasmic space (PMID:6305894 [IDA]) (PMID:6321434 [IDA])	phosphate ion binding (PMID:2215649 [IDA])
glmS	complement(3905199..3907028)	148.1	119.78	127.84	212.78	114.65	152.22	113.78	187.68	181.66	230.72		175.78	171.85	154.87	111.65	126.98	81.94	81.06	279.89	70.28		85.91	74.76	69.21	64.46	58.59	71.65	66.63	83.2	111.93	53.74	54.3	56.68	67.47	91.93		183.36	258.39	121.82	206.7	93.8	169.27	203.03	180.96	UDP-N-acetylglucosamine biosynthetic process (PMID:5541523 [IMP]) UDP-N-acetylglucosamine metabolic process (PMID:21873635 [IBA] PANTHER:PTN000101302, RGD:1549703) fructose 6-phosphate metabolic process (PMID:21873635 [IBA] PANTHER:PTN000101302, RGD:1549703) protein N-linked glycosylation (PMID:21873635 [IBA] CGD:CAL0000176261, PANTHER:PTN000101302)	cytosol (PMID:16858726 [IDA]) (PMID:18304323 [IDA]) (PMID:21873635 [IBA] EcoGene:EG10382, PANTHER:PTN000101436)	glutamine-fructose-6-phosphate transaminase (isomerizing) activity (PMID:21873635 [IBA] EcoGene:EG10382, PANTHER:PTN000101302, RGD:1549703, SGD:S000001587, TAIR:locus:2076146) (PMID:3297136 [IDA]) protein binding (PMID:15690043 [IPI] UniProtKB:P76093) (PMID:24561554 [IPI] UniProtKB:P76093) (PMID:15690043 [IPI] UniProtKB:P62615)
glmU	complement(3907190..3908560)	141.57	142.25	148.46	274.41	122.59	160.09	117.16	205.06	258.86	249.41		198.66	207.86	204.39	104.92	122.99	88.1	98.78	262.02	69.21		76.16	85.3	111.44	50.32	61.41	69.93	56.62	70.51	115.36	62.64	45.89	45.61	57.9	101.99		165.45	289.51	147.38	243.15	97.75	181.99	203.05	232.21	UDP-N-acetylglucosamine biosynthetic process (PMID:8407787 [IMP])	cytosol (PMID:15911532 [IDA]) (PMID:18304323 [IDA])	UDP-N-acetylglucosamine diphosphorylase activity (PMID:8555230 [IDA]) glucosamine-1-phosphate N-acetyltransferase activity (PMID:8083170 [IDA]) identical protein binding (PMID:21370307 [IDA]) magnesium ion binding (PMID:8083170 [IDA]) protein binding (PMID:15690043 [IPI] UniProtKB:P0A7V0)
atpC	complement(3908913..3909332)	686.92	641.81	673.23	657	674.78	801.45	554.82	481.12	503.71	627.98		681.36	658.67	764.02	615.56	618.72	1027.41	629.15	845.54	644.8		438.57	330.99	392.48	411.6	417.08	305.67	301.36	523.66	321.01	450.08	348.58	464.38	409.49	270.49		597.23	635.62	655.94	596.3	606.84	552.29	346.76	531.27	ATP synthesis coupled proton transport (PMID:21873635 [IBA] PANTHER:PTN000352454, SGD:S000002162)	proton-transporting ATP synthase complex, catalytic core F(1) (PMID:6238948 [IDA]) (PMID:21873635 [IBA] EcoGene:EG10100, PANTHER:PTN000352521)	protein binding (PMID:24561554 [IPI] UniProtKB:P0ABB0) (PMID:21602818 [IPI] UniProtKB:P0ABB0) (PMID:24627523 [IPI] UniProtKB:P0ABA6) (PMID:24561554 [IPI] UniProtKB:P0ABA6) (PMID:15690043 [IPI] UniProtKB:P0ABA6) proton-transporting ATP synthase activity, rotational mechanism (PMID:2863270 [IDA]) (PMID:6238948 [IDA]) (PMID:21873635 [IBA] EcoGene:EG10100, PANTHER:PTN000352454, SGD:S000002162)
atpD	complement(3909353..3910735)	255.39	133.5	188.15	340.83	186.09	275.43	173.71	169.19	216.65	304.53		311.19	207.37	180.85	121.56	149.1	204.79	192.74	253.82	100.93		108.59	126.05	174.43	106.61	141.13	106.46	126.91	309.32	140.61	124.18	75.89	105.86	127.55	110.58		236.16	302.85	224.6	337.2	128.16	208.82	129.26	314.46		membrane (PMID:16858726 [IDA]) proton-transporting ATP synthase complex, catalytic core F(1) (PMID:158358 [IMP])	protein binding (PMID:24561554 [IPI] UniProtKB:P0ABB0) (PMID:16079137 [IPI] UniProtKB:P0ABB0) (PMID:21602818 [IPI] UniProtKB:P0ABB0) (PMID:17137328 [IPI] UniProtKB:P0ABB0) (PMID:16606699 [IPI] UniProtKB:P0ABB0) (PMID:15690043 [IPI] UniProtKB:P0ABB0) (PMID:16858726 [IPI] UniProtKB:P0ABB0) proton-transporting ATP synthase activity, rotational mechanism (PMID:2863270 [IDA]) proton-transporting ATPase activity, rotational mechanism (PMID:158358 [IMP])
atpG	complement(3910762..3911625)	386.54	181.09	227.91	246.52	236.65	377.3	227.22	217.27	151.91	298.03		408.54	285.04	249.27	164.23	156.16	287.32	221.33	219.74	112.68		134.44	145.57	162.87	165.33	209.3	176.09	188	230.78	138.04	155.81	95.27	134.41	86.77	108.73		291.77	224.71	251.6	212.9	147.6	212.69	128.65	284.58	ATP biosynthetic process (PMID:21873635 [IBA] PANTHER:PTN000190379, TAIR:locus:2135054) ATP synthesis coupled proton transport (PMID:21873635 [IBA] PANTHER:PTN000190379, SGD:S000000243)	membrane (PMID:16858726 [IDA]) proton-transporting ATP synthase complex, catalytic core F(1) (PMID:21873635 [IBA] EcoGene:EG10104, PANTHER:PTN000190458) (PMID:2863270 [IMP])	protein binding (PMID:24627523 [IPI] UniProtKB:P0A6E6) (PMID:24561554 [IPI] UniProtKB:P0A6E6) (PMID:15690043 [IPI] UniProtKB:P0A6E6) proton-transporting ATP synthase activity, rotational mechanism (PMID:2863270 [IDA]) (PMID:146491 [IDA]) proton-transporting ATPase activity, rotational mechanism (PMID:146491 [IDA]) (PMID:21873635 [IBA] EcoGene:EG10104, PANTHER:PTN000190379, SGD:S000000243)
atpA	complement(3911676..3913217)	288.02	174.29	240.11	421.98	234.67	394.07	237.88	207.96	223.99	363.72		409.12	263.42	270.82	154.72	188.17	299.83	227.09	369.37	127.7		156.74	167.43	179.91	127.02	209.08	144.9	168	402.03	196.73	167.44	97.23	144.19	183.03	117.6		309.67	391.43	259.17	389.8	144.14	227.13	149.48	444.25	ATP biosynthetic process (PMID:21873635 [IBA] PANTHER:PTN000389891, UniProtKB:P25705) ATP metabolic process (PMID:21873635 [IBA] PANTHER:PTN000389891, RGD:619993) ATP synthesis coupled proton transport (PMID:21873635 [IBA] EcoGene:EG10098, PANTHER:PTN000389891, SGD:S000000195) (PMID:4256722 [IMP]) electron transport chain (PMID:21873635 [IBA] FB:FBgn0011211, PANTHER:PTN000389891) response to oxidative stress (PMID:21873635 [IBA] PANTHER:PTN000389891, TAIR:locus:504954602)	membrane (PMID:16858726 [IDA]) plasma membrane (PMID:21873635 [IBA] PANTHER:PTN000389972, UniProtKB:P9WPU7) proton-transporting ATP synthase complex, catalytic core F(1) (PMID:153904 [IMP]) (PMID:21873635 [IBA] EcoGene:EG10098, PANTHER:PTN000389972)	ADP binding (PMID:21873635 [IBA] PANTHER:PTN000389891, RGD:619993) ATP binding (PMID:21873635 [IBA] MGI:MGI:88115, PANTHER:PTN000389891, RGD:619993) ATPase activity (PMID:21873635 [IBA] PANTHER:PTN000389891, RGD:619993, SGD:S000000195, UniProtKB:P25705) protein binding (PMID:17137328 [IPI] UniProtKB:P0ABB4) (PMID:16079137 [IPI] UniProtKB:P0ABB4) (PMID:21602818 [IPI] UniProtKB:P0ABB4) (PMID:24561554 [IPI] UniProtKB:P0A6E6) (PMID:21602818 [IPI] UniProtKB:P0A6E6) (PMID:16606699 [IPI] UniProtKB:P0ABB4) (PMID:15690043 [IPI] UniProtKB:P0ABB4) (PMID:16858726 [IPI] UniProtKB:P0ABB4) (PMID:24561554 [IPI] UniProtKB:P0ABB4) proton-transporting ATP synthase activity, rotational mechanism (PMID:21873635 [IBA] MGI:MGI:88115, PANTHER:PTN000389891, SGD:S000000195, UniProtKB:P25705) proton-transporting ATPase activity, rotational mechanism (PMID:2863270 [IDA])
atpH	complement(3913230..3913763)	281.6	127.23	187.87	293.32	159.04	271.26	160.23	145.88	164.94	322.12		310.25	198.74	182.31	82.46	120.29	222.04	164.95	250.66	85.77		87.88	157.02	146.82	83.59	139.98	101.79	93.23	217.25	77.69	126.31	63.86	99.44	107.36	85.92		232.96	272.68	199.34	292.72	113.67	183.47	90.14	332.69		proton-transporting ATP synthase complex, catalytic core F(1) (PMID:6294057 [IMP])	proton-transporting ATP synthase activity, rotational mechanism (PMID:2863270 [IDA]) (PMID:6294057 [IMP]) proton-transporting ATPase activity, rotational mechanism (PMID:6294057 [IMP])
atpF	complement(3913778..3914248)	571.71	431.04	541.05	644.92	447.16	887.97	490.18	425.6	355.66	723.77		847.13	565.98	546.67	308.32	345.6	539.44	408.82	745.28	260.27		246.61	295.15	414.01	303.28	368.71	303.31	358.31	664.52	291.76	322.52	159.79	247.62	262.16	208.73		509.25	631.61	386.39	713.26	268.08	427.69	267.6	663.85		anchored component of membrane (PMID:2863271 [IDA]) integral component of plasma membrane (PMID:27510400 [RCA]) proton-transporting ATP synthase complex, coupling factor F(o) (PMID:21873635 [IBA] EcoGene:EG10103, PANTHER:PTN002124753) (PMID:6460031 [IMP])	proton-transporting ATP synthase activity, rotational mechanism (PMID:2863271 [IMP]) proton-transporting ATPase activity, rotational mechanism (PMID:6460031 [IMP]) (PMID:21873635 [IBA] EcoGene:EG10103, PANTHER:PTN002124753) (PMID:2863271 [IMP])
atpE	complement(3914310..3914549)	153	112.4	159.44	420.87	146.93	222.42	126.58	119.58	215.87	364.87		226.91	174.28	148.78	92.15	91.75	153.88	128.31	273.17	66.28		97.77	367.77	209.4	101.45	102.25	85.36	103.72	332.32	216.06	102.74	53.9	105.46	147	182.06		243.15	430.58	202.5	572.14	141.85	186.1	136.98	544.81	ATP synthesis coupled proton transport (PMID:21873635 [IBA] PANTHER:PTN000003242, SGD:S000007274, UniProtKB:P9WPS1)	integral component of membrane (PMID:2863271 [IDA]) proton-transporting ATP synthase complex, coupling factor F(o) (PMID:21873635 [IBA] EcoGene:EG10102, PANTHER:PTN000003242, UniProtKB:P9WPS1) (PMID:6460031 [IMP])	proton-transporting ATP synthase activity, rotational mechanism (PMID:2863271 [IMP]) (PMID:21873635 [IBA] EcoGene:EG10102, PANTHER:PTN000003242, SGD:S000007274) proton-transporting ATPase activity, rotational mechanism (PMID:6460031 [IMP]) (PMID:2863271 [IMP])
atpB	complement(3914596..3915411)	424.28	296.8	275.54	334.58	277.93	529.37	320.63	283.43	227.51	410.1		479.85	369.44	365.38	194.03	236.31	350.5	292.38	401.73	153.09		159.6	200.11	179.84	177.37	209.12	220.6	201.65	296.19	254.19	179.56	120.33	147.18	151.32	120.48		329.12	305.09	314.63	428.63	216.54	282.66	202.8	390.14	plasma membrane ATP synthesis coupled proton transport (PMID:2863271 [IMP]) (PMID:2536742 [IMP]) (PMID:21873635 [IBA] EcoGene:EG10099, PANTHER:PTN000151023)	integral component of membrane (PMID:2863271 [IDA]) integral component of plasma membrane (PMID:9632682 [IDA]) (PMID:21873635 [IBA] EcoGene:EG10099, PANTHER:PTN000151023, UniProtKB:P9WPV7) (PMID:9632683 [IDA]) (PMID:10358096 [IDA]) proton-transporting ATP synthase complex, coupling factor F(o) (PMID:2863271 [IMP]) (PMID:6460031 [IMP]) (PMID:21873635 [IBA] EcoGene:EG10099, PANTHER:PTN000151023)	proton-transporting ATP synthase activity, rotational mechanism (PMID:2863271 [IMP]) (PMID:21873635 [IBA] EcoGene:EG10099, PANTHER:PTN000151023) (PMID:2536742 [IMP]) proton-transporting ATPase activity, rotational mechanism (PMID:2863271 [IMP])
atpI	complement(3915420..3915800)	413.04	430.06	431.61	420.72	366.83	830.44	327.24	324.56	276.5	585.55		457.79	578.05	541.31	273.79	347.41	388.46	338.52	681.14	229.62		246.35	173.75	168.84	154.08	144.67	185.69	152.82	228.37	415.12	135.38	60.96	122.44	69.45	34.41		316.63	386.3	302.27	528.14	218.89	303.89	204.15	667.72		plasma membrane (PMID:15919996 [IDA])
rsmG	complement(3916417..3917040)	92.47	91.59	92.48	173.6	78.55	107.97	90.47	73.68	105.17	130.31		66.38	105.69	102.39	95.97	80.13	98.34	65.01	153.22	99.11		94.01	144.99	93.43	81.51	75.63	80.54	91.95	116.2	191.13	78.57	115.43	97.83	141.34	112.04		94.02	150.55	105.4	138.4	105.36	107.89	101.79	127.55	rRNA base methylation (PMID:17238915 [IMP])	cytosol (PMID:21873635 [IBA] EcoGene:EG10376, PANTHER:PTN000788684) (PMID:18304323 [IDA])	rRNA (guanine-N7-)-methyltransferase activity (PMID:17238915 [IDA]) (PMID:21873635 [IBA] EcoGene:EG10376, PANTHER:PTN000788684)
mnmG	complement(3917104..3918993)	40.71	56.78	53.74	57.32	45.45	73.63	54.05	74.57	59.39	70.6		74.14	58.77	46.85	38.73	40.36	41.58	32.68	44.81	27.21		39.11	79.39	54.25	72.29	51.54	77.61	73	70.97	100.14	40.49	39.04	35.71	60.67	50.86		94.62	76.22	41.37	63.06	36.79	63.62	59.4	54.89	response to UV (PMID:27718375 [IMP]) tRNA methylation (PMID:17062623 [IMP]) (PMID:21873635 [IBA] EcoGene:EG10375, PANTHER:PTN000211371) tRNA wobble uridine modification (PMID:6427754 [IMP]) (PMID:19767610 [IDA]) (PMID:21873635 [IBA] EcoGene:EG10375, MGI:MGI:1915541, PANTHER:PTN000211371)	cytosol (PMID:21873635 [IBA] EcoGene:EG10375, PANTHER:PTN001720607) (PMID:18304323 [IDA]) (PMID:17062623 [IDA])	flavin adenine dinucleotide binding (PMID:21873635 [IBA] EcoGene:EG10375, PANTHER:PTN000211371) (PMID:17062623 [IDA]) protein binding (PMID:24561554 [IPI] UniProtKB:P25522) (PMID:17062623 [IPI] UniProtKB:P25522) (PMID:15690043 [IPI] UniProtKB:P25522)
mioC	complement(3919372..3919815)	244.16	211.52	252.04	349.49	272.88	379.94	212.39	252.46	299.5	378.02		316.31	330.1	243.79	179.84	224.41	317.08	137.23	375.31	157.2		214.04	248.49	375.79	245.55	298.45	331.6	211.9	307.56	484.69	262.34	163.54	207.9	446.95	300.15		319.4	282.11	174.31	357.89	216.23	281.42	215.98	249.68	regulation of cell division (PMID:26074904 [IMP])	cytosol (PMID:18304323 [IDA])	FMN binding (PMID:10913144 [IDA])
asnC	complement(3919905..3920363)	34.28	33.96	70.75	20.73	32.78	23.71	37.78	38.44	20.69	11.36		23.9	21.36	17.09	32.83	45.59	66.55	22.36	11.9	27.78		51.12	19.23	56.94	39.49	36.19	40.47	42.28	57.92	56.49	10.5	38.43	27.03	9.61	42.84		19.48	46.05	20.72	9.41	15.7	25.97	17.3	15.48	negative regulation of transcription, DNA-templated (PMID:2864330 [IDA]) (PMID:2864330 [ISS] UniProtKB:P03034, UniProtKB:P03040) positive regulation of transcription, DNA-templated (PMID:2864330 [ISS] UniProtKB:P03034, UniProtKB:P03040) (PMID:2864330 [IDA]) response to amino acid (PMID:2864330 [IDA])		amino acid binding (PMID:16528101 [IPI] KEGG_LIGAND:C00152) protein binding (PMID:16606699 [IPI] UniProtKB:P31658) (PMID:24561554 [IPI] UniProtKB:P31658) sequence-specific DNA binding (PMID:2864330 [ISS] UniProtKB:P03034, UniProtKB:P03040) transcription factor activity, sequence-specific DNA binding (PMID:2864330 [ISS] UniProtKB:P03034, UniProtKB:P03040) (PMID:2864330 [IDA])
asnA	3920515..3921507	29.93	33.81	38.95	72.24	56.69	29.49	53.28	20.64	59.13	66.14		32.83	35.92	27.41	13.4	55.74	79.7	15.51	35.76	29		69.71	48.89	48.59	51.22	279.06	59.14	77.33	124.13	26.11	256.3	160.76	182.42	204.28	112.21		31.6	85.93	38.57	52.18	27.39	49.99	31.98	51.53	asparagine biosynthetic process (PMID:4895361 [IMP]) cellular response to DNA damage stimulus (PMID:11967071 [IEP])	cytosol (PMID:15911532 [IDA]) (PMID:18304323 [IDA])	aspartate-ammonia ligase activity (PMID:1369484 [IDA]) (PMID:4895361 [IDA]) identical protein binding (PMID:24561554 [IPI] UniProtKB:P00963) (PMID:9437423 [IPI] UniProtKB:P00963)
viaA	complement(3921512..3922963)	22.88	37.29	34.9	53.94	36.1	28.02	34	33.08	41.03	48.82		32.12	36.1	40.03	31.54	45.66	38.44	32.5	47.03	28.05		33.94	48.63	56.76	47.14	45.24	57	53.46	44.11	64.28	42.16	45.15	35.55	60.74	52.66		32.09	32.89	33.29	49.96	34.11	34.1	37.51	36.22	positive regulation of ATPase activity (PMID:16301313 [IDA])	cytosol (PMID:18304323 [IDA]) (PMID:24454883 [IDA]) membrane (PMID:24454883 [IDA])	protein binding (PMID:24454883 [IPI] UniProtKB:P0AFC3, UniProtKB:P31979, UniProtKB:P33599) (PMID:27979649 [IPI] UniProtKB:P00363)
ravA	complement(3922957..3924453)	18.69	29.37	20.17	37.16	21.83	20.77	27.9	25.48	33.46	43.18		26.34	30.49	30.38	28.63	38.44	25.23	26.65	32.85	21.8		28.21	60.43	38.94	26.57	29.51	43.79	36.92	54.09	50.23	33.7	29.46	34.81	38.3	59.84		22.53	34.52	22.76	22.5	23.82	21.26	28.59	32.28		cytoplasm (PMID:16301313 [IDA]) cytosol (PMID:24454883 [IDA])	ATPase activity (PMID:16301313 [IDA]) identical protein binding (PMID:16301313 [IPI] UniProtKB:P31473) (PMID:21148420 [IPI] UniProtKB:P31473) protein binding (PMID:16301313 [IPI] UniProtKB:P0A9H3) (PMID:21148420 [IPI] UniProtKB:P0A9H3) (PMID:15690043 [IPI] UniProtKB:P0A9H3)
kup	3924676..3926544	23.39	17.75	16.49	22.32	13.76	15.11	16.25	15.79	14.78	25.1		13.26	16.95	18.59	12.88	16.08	14.41	11.96	21.92	12.84		15.07	15.35	19.36	15.49	25.25	23.68	18.96	18.1	34.68	15.62	22.49	22.04	35.39	42.08		15.78	18.43	19.5	24.49	13.69	15.91	17.06	24.33	potassium ion transport (PMID:21873635 [IBA] EcoGene:EG11541, PANTHER:PTN002412549) (PMID:10214935 [IMP])	plasma membrane (PMID:15919996 [IDA])	potassium ion transmembrane transporter activity (PMID:8226635 [IMP]) (PMID:21873635 [IBA] EcoGene:EG11541, PANTHER:PTN002412549)
rbsD	3926711..3927130	333.05	446.75	875.16	181.24	168.69	372.65	411.07	367.99	256.99	243.25		238.87	166.53	239.04	618.36	290.82	446.93	422.19	130.08	227.88		83.8	68.3	47.86	57.97	46.74	66.34	79.36	155.37	55.56	61.41	21.7	54.36	31.5	72.82		248.75	287.05	148.42	273.48	192.56	246.05	40.17	71.06	D-ribose catabolic process (PMID:15060078 [IMP]) (PMID:21873635 [IBA] EcoGene:EG10817, PANTHER:PTN002208836)	cytosol (PMID:18304323 [IDA]) (PMID:21873635 [IBA] EcoGene:EG10817, PANTHER:PTN002208836)	identical protein binding (PMID:16731978 [IDA]) intramolecular transferase activity (PMID:21873635 [IBA] EcoGene:EG10817, PANTHER:PTN002208836) (PMID:15060078 [IDA])
rbsA	3927138..3928643	30.19	28.26	64.69	25.27	12.24	22.71	21.18	21.73	24.08	15.23		18.39	10.2	23.18	16.76	13.73	17.88	15.39	14.51	12.38		9.35	11.72	22.69	9.34	11.03	15.6	9.53	27.28	20.66	13.55	11.52	14.17	8.78	15.96		25	29.63	13.86	32.69	23.56	22.79	9.39	16.99	D-ribose transport (PMID:6327617 [IMP])	ATP-binding cassette (ABC) transporter complex (PMID:25533465 [IDA])	ATP binding (PMID:3086314 [ISM]) (PMID:9593292 [ISM]) D-ribose transmembrane transporter activity (PMID:6327617 [IDA]) monosaccharide-transporting ATPase activity (PMID:25533465 [IDA]) protein binding (PMID:25533465 [IPI] UniProtKB:P0AGI1) (PMID:24561554 [IPI] UniProtKB:P16685)
rbsC	3928648..3929613	41.63	47.16	37.26	35.61	27.97	25.48	44.81	38.88	47.38	39.93		34.22	27.67	39.45	33.02	37.03	37.66	39.25	24.04	37.9		19.43	13.71	43.7	15.4	19.93	23.75	17.91	42.53	21.47	14.67	22.52	29.8	36.52	58.8		38.32	26.74	52.77	49.17	55.57	52.61	26.33	38.25	D-ribose transport (PMID:6327617 [IMP])	ATP-binding cassette (ABC) transporter complex (PMID:25533465 [IDA]) integral component of membrane (PMID:21873635 [IBA] EcoGene:EG10059, PANTHER:PTN001282731) integral component of plasma membrane (PMID:9922273 [IDA]) (PMID:3011793 [ISS]) plasma membrane (PMID:15919996 [IDA]) (PMID:21873635 [IBA] EcoGene:EG10059, EcoGene:EG10594, EcoGene:EG10816, EcoGene:EG11958, EcoGene:EG12276, EcoGene:EG12439, EcoGene:EG12520, EcoGene:EG13465, EcoGene:EG13807, EcoGene:EG13808, PANTHER:PTN001282731)	D-ribose transmembrane transporter activity (PMID:6327617 [IDA]) protein binding (PMID:25533465 [IPI] UniProtKB:P02925, UniProtKB:P04983)
rbsB	3929638..3930528	266.89	394.04	179.92	62.43	249.27	204.16	275.88	297.46	82.38	63.18		167.61	262.47	198.94	340.68	472.02	498.01	546.69	53.65	421.21		294.96	34.67	29.33	134.21	209.31	287.56	211.19	66.46	26.19	268.78	416.72	471.78	49.49	39.23		220.96	52.72	446.16	72.69	689.16	337.81	135.33	46.26	D-ribose transport (PMID:1304894 [IDA]) (PMID:6327617 [IMP]) positive chemotaxis (PMID:1304894 [IDA]) (PMID:339843 [IMP])	membrane (PMID:16858726 [IDA]) outer membrane-bounded periplasmic space (PMID:24140104 [IDA]) (PMID:15911532 [IDA])	monosaccharide binding (PMID:1583688 [IPI] CHEBI:27476) protein binding (PMID:25533465 [IPI] UniProtKB:P0AGI1) (PMID:15690043 [IPI] UniProtKB:P00956) (PMID:24561554 [IPI] UniProtKB:P00956) (PMID:21697552 [IPI] UniProtKB:P0AFH8)
rbsK	3930654..3931583	31.96	26.86	24.47	23.61	19.48	30.37	26.13	24.01	26.93	29.15		20.87	19.59	24.45	23.36	28.26	29.56	30.26	35.25	15.48		17.66	11.86	30.26	26.18	25.57	34.95	29.03	36.38	58.55	21.03	23.71	19.21	18.97	35.24		22.6	16.84	21.3	22.29	14.91	22.67	15.47	9.17	D-ribose catabolic process (PMID:4889152 [IMP]) carbohydrate phosphorylation (PMID:21873635 [IBA] EcoGene:EG11848, PANTHER:PTN000061853)	cytosol (PMID:21873635 [IBA] EcoGene:EG10818, PANTHER:PTN000062071) (PMID:15911532 [IDA]) (PMID:18304323 [IDA])	ribokinase activity (PMID:3011794 [IDA])
rbsR	3931587..3932579	26.41	32.6	20.41	61.18	49.85	25.05	13.51	26.25	70.44	66.14		15.45	34.34	32.25	25.82	32.1	38.03	13.67	52.27	27.07		16.54	22.22	42.51	32.97	36.5	68.49	34.84	36.51	80.94	25.97	46.48	47.98	97.7	57.2		20.22	39.42	25.54	49.57	41.9	19.13	28.98	74.43	positive regulation of transcription, DNA-templated (PMID:23651393 [IEP])		bacterial-type RNA polymerase core promoter proximal region sequence-specific DNA binding (PMID:1304369 [IDA]) bacterial-type RNA polymerase transcriptional activator activity, sequence-specific DNA binding (PMID:23651393 [IDA]) protein binding (PMID:24561554 [IPI] UniProtKB:Q46864)
hsrA	complement(3932545..3933972)	23.26	29.11	26.36	30.24	29.79	24.13	21.18	23.17	24.79	22.63		25.03	30.69	30.84	26.31	21.55	27.81	22.26	21.04	22.95		19.72	29.36	36.6	35.62	25.64	49.35	36.64	27.08	45.39	29.77	24.29	35.1	40.15	44.37		32.63	26.31	17.94	34.47	23.97	25.77	25.19	25.88	transmembrane transport (PMID:21873635 [IBA] PANTHER:PTN000605491, SGD:S000000497, SGD:S000000574, SGD:S000000791, UniProtKB:P9WJY3)	integral component of plasma membrane (PMID:21873635 [IBA] PANTHER:PTN000605491, SGD:S000006402, UniProtKB:P9WJY3) plasma membrane (PMID:15919996 [IDA])
yieP	complement(3933995..3934687)	128.68	113.61	125.66	162.65	102.24	84.13	101.55	86.21	122.11	141.41		80.46	98.8	123.62	118.9	127.45	99.77	73.82	201.04	109.82		98.19	229.26	197.26	146.39	129.11	172.64	169.25	207.51	213.26	126.78	121.33	163.28	178.18	126.1		125.18	153.64	85.76	113.4	96.95	87.88	116.72	110.75		cytosol (PMID:18304323 [IDA])
hdfR	complement(3940488..3941327)	81.18	74.22	68.95	82.78	73.37	81.44	55.9	58.92	84.29	70.74		56.52	75.52	64.81	72.46	86.46	59.5	90.47	86.18	47.34		60.06	102.45	150.77	80.52	71.91	88.45	71.82	90.63	126.55	71.86	114.09	95.71	110.25	197.67		38.28	65.24	72.01	79.16	55.97	53.33	57.3	101.52	negative regulation of transcription, DNA-templated (PMID:10913108 [IDA]) regulation of transcription, DNA-templated (PMID:21873635 [IBA] PANTHER:PTN001577438, UniProtKB:P9WMF5)		transcription factor activity, sequence-specific DNA binding (PMID:10913108 [IDA]) (PMID:21873635 [IBA] EcoGene:EG10490, EcoGene:EG11449, EcoGene:EG13267, PANTHER:PTN001577438)
yifE	3941446..3941784	371.37	410.26	386.84	766.49	694.77	479.28	450.3	365.64	845.67	790.33		352.06	758.72	784.09	427.79	574.2	636.45	313.55	1071.74	673.07		847.93	1308.34	403.24	343.96	544.57	475.4	441.82	581.05	1384.34	750.74	504.71	813.97	923.6	683.13		482.18	667.4	639.69	904.37	939.4	498.41	537.2	1186.46
yifB	complement(3941809..3943329)	25.29	18.39	14.01	20.21	22.65	27.77	12.15	14.87	18.17	21.93		18.36	28.87	41.79	15.05	19.68	22.64	8.38	20.65	18.3		11.57	15.96	26.43	15.47	25.07	28.73	19.97	23.84	23.87	19.38	19.33	16.31	20.3	28.73		15.37	23.16	13.2	26.12	14.92	24.2	17.05	21.49			ATP-dependent peptidase activity (PMID:15037234 [ISS])
ilvL	3943682..3943780	388.56	504.6	376.08	0	620.91	319.33	506.3	522.11	0	0		240.95	481.21	329.95	559.46	799.99	549.74	573.63	0	581.73		1125.85	0	0	677.71	743.61	637.36	592.37	0	0	844.5	985.88	1333.45	0	0		172.72	0	760.39	0	755.06	485.54	286.95	0	transcriptional attenuation (PMID:6154938 [IDA]) valine biosynthetic process (PMID:6154938 [ISS])
ilvX	3943867..3943917	0	0	0	0	0	0	0	0	0	0		0	0	0	0	0	0	0	0	0		0	0	0	0	0	0	0	0	0	0	0	0	0	0		0	0	0	0	0	0	0	0
ilvG	3943920..3945564	41.45	43.12	28.54	49.39	29.01	36.39	48.63	41.52	59.84	51.33		52.27	35.5	26.48	36.17	47.11	67.35	25.46	73.07	42.68		26.39	81.83	74.55	90.62	28.69	65.26	66.43	142.52	118.21	41	45.21	40.43	64.34	55.78		21.65	88.04	66.48	62.47	87.93	93.79	41.78	31.97
ilvM	3945561..3945824	19.87	7.57	0.78	0	5.51	6.87	12.95	9.15	9.81	0		6.1	3.29	3.64	5.19	1.84	9.47	1.25	5.17	5.71		0	0	0	12.3	7.15	7.24	1.6	22.89	9.82	1.07	5.57	3.76	16.7	0		1.19	8.9	13.01	3.27	8.19	10.42	4.7	5.38	cellular amino acid biosynthetic process (PMID:9581571 [IDA])		acetolactate synthase activity (PMID:9581571 [IDA])
ilvE	3945844..3946773	28.2	24.71	31.36	40.93	21.74	28.98	33.35	38.57	55.71	57.17		57.07	36.48	28.41	21.25	33.36	24.18	22.08	55.81	18.14		22.71	45.08	41.07	28.8	20.7	22.03	28.58	70.17	27.88	13.41	18.02	20.81	23.71	49.33		25.13	68.19	26.13	77.07	20.34	44.36	37.62	38.21	aspartate biosynthetic process (PMID:15983 [IGI] EcoliWiki:aspC, EcoliWiki:tyrB) leucine biosynthetic process (PMID:378964 [IDA]) valine biosynthetic process (PMID:378964 [IDA])	cytosol (PMID:21873635 [IBA] EcoGene:EG10497, PANTHER:PTN000214703) (PMID:18304323 [IDA]) (PMID:21873635 [IBA] EcoGene:EG10497, PANTHER:PTN000214662)	branched-chain-amino-acid transaminase activity (PMID:378964 [IDA]) (PMID:21873635 [IBA] EcoGene:EG10497, PANTHER:PTN000214662) identical protein binding (PMID:378964 [IDA])
ilvD	3946838..3948688	22.67	24.72	20.9	33.22	21.94	25.2	26.87	32.12	26.12	35.48		45.91	35.35	24.39	26.86	19.85	23.85	18.69	47.96	15.93		15.85	39.34	26.07	26.89	20.4	23.61	25.3	26.11	42.02	21.44	18.58	17.43	30.97	44.85		19.58	41.45	24.12	40.59	23.55	33.12	32.91	29.18	isoleucine biosynthetic process (PMID:13727223 [IDA]) valine biosynthetic process (PMID:8325851 [IDA])	cytosol (PMID:18304323 [IDA]) (PMID:21873635 [IBA] EcoGene:EG10496, PANTHER:PTN000470254)	4 iron, 4 sulfur cluster binding (PMID:8325851 [IDA]) dihydroxy-acid dehydratase activity (PMID:8325851 [IDA]) iron-sulfur cluster binding (PMID:8325851 [IDA])
ilvA	3948691..3950235	20.37	30.91	26.51	49.74	26.8	22.64	28.02	28.86	43.04	35.76		39.02	25.39	23.94	23.81	30	31.27	20.15	44.2	19.97		18.23	45.7	37.73	33.97	24.44	33.24	29.77	50.06	57.06	19.99	23.21	23.45	37.11	35.35		21.73	47.12	32.65	39.69	25.18	41.12	37.26	31.28	branched-chain amino acid biosynthetic process (PMID:348689 [IMP]) isoleucine biosynthetic process (PMID:8407838 [IMP]) (PMID:21873635 [IBA] EcoGene:EG10493, PANTHER:PTN002463966, PomBase:SPBC1677.03c, SGD:S000000888, TAIR:locus:2100078, UniProtKB:Q59P56) (PMID:4573981 [IDA]) (PMID:4604254 [IMP]) threonine catabolic process (PMID:21873635 [IBA] PANTHER:PTN002463966, SGD:S000000888) threonine metabolic process (PMID:13405870 [IDA]) (PMID:21873635 [IBA] EcoGene:EG10493, PANTHER:PTN002463966, SGD:S000000888)		L-threonine ammonia-lyase activity (PMID:2005118 [IDA]) (PMID:4573981 [IDA]) (PMID:8407838 [IDA]) (PMID:4604254 [IDA]) (PMID:21873635 [IBA] EcoGene:EG10493, PANTHER:PTN002463966, PomBase:SPBC1677.03c, SGD:S000000888, TAIR:locus:2100078) amino acid binding (PMID:2005118 [IDA]) pyridoxal phosphate binding (PMID:2005118 [IDA])
ilvY	complement(3950287..3951180)	11.74	15.87	20.59	20.47	10.31	12.17	16.85	11.71	16.42	18.66		13.13	11.65	10.57	14.89	12.52	8.08	13.33	10.69	6.9		11.81	12.34	17.99	10.59	16.89	19.86	13.69	16.22	20.3	8.56	7.56	14.43	24.66	29.33		13.34	20.14	16.55	32.84	12.29	14.8	10.68	12.72
ilvC	3951330..3952805	196.65	220.54	64.04	127.94	108.5	275.81	341.65	433.73	913.81	133.49		542.78	482.44	160.45	118.41	364.31	171.57	146.95	770.85	57.23		69.95	985.2	143.01	642.07	51.67	1162.38	997.6	631.24	298.63	139.98	175.67	78.34	194.2	491.42		677.23	191.47	181.46	288.45	254.69	318.92	184.99	96.29	branched-chain amino acid biosynthetic process (PMID:21873635 [IBA] PANTHER:PTN000483120, SGD:S000004347) isoleucine biosynthetic process (PMID:14832239 [IMP]) (PMID:21873635 [IBA] EcoGene:EG10495, PANTHER:PTN000483120) protein homotetramerization (PMID:23036858 [IDA]) valine biosynthetic process (PMID:14832239 [IMP]) (PMID:21873635 [IBA] EcoGene:EG10495, PANTHER:PTN000483120)	cytosol (PMID:2653423 [IDA]) (PMID:21873635 [IBA] EcoGene:EG10495, PANTHER:PTN000483145, UniProtKB:P9WKJ7) (PMID:18304323 [IDA])	NADP binding (PMID:23036858 [IDA]) identical protein binding (PMID:23036858 [IDA]) ketol-acid reductoisomerase activity (PMID:21515217 [IDA]) (PMID:21873635 [IBA] EcoGene:EG10495, PANTHER:PTN000483120, SGD:S000004347, UniProtKB:P05989) (PMID:2653423 [IDA]) magnesium ion binding (PMID:23036858 [IDA]) (PMID:27136273 [IDA]) (PMID:2653423 [IDA])
ppiC	complement(3952892..3953173)	68.21	138.88	131.3	129.78	130.21	113.94	139.14	116.83	64.3	92.42		107.44	128.32	126.06	115.9	202.76	156.56	115.07	121.09	118.16		162.26	187.8	228.12	226.41	196.8	231.5	255.84	205.69	229.86	194.97	193.9	255.18	234.57	232.42		206.94	74.96	93.67	94.94	107.95	124.47	113.06	85.68			peptidyl-prolyl cis-trans isomerase activity (PMID:8163020 [IDA]) protein binding (PMID:20806779 [IPI] UniProtKB:P0AE08) (PMID:24561554 [IPI] UniProtKB:P37339) (PMID:15690043 [IPI] UniProtKB:P37339)
yifN	complement(3953372..3953820)	128.51	145.97	140.05	132.04	154.2	132.16	153.92	136.32	163.47	123.06		81.14	188.82	180.45	143.41	174.76	122.45	125.37	188.61	172.24		263.92	98.29	94.02	128.94	167.32	145.4	184.17	96.89	103.94	162.85	182.67	180.17	186.61	116.78		75.82	87.18	174.72	128.87	148.43	101.81	112.45	91.8
rep	3954037..3956058	16.43	26.39	22.61	33.3	22.8	24.61	22.72	32.26	34.16	34.03		30.42	27.42	24.39	20.23	20.04	17.72	16.95	39.18	12.48		23.21	75.3	41.76	48.17	42.38	50.12	44.03	60.96	76.94	36.16	36.35	28.72	41.44	49.7		21.49	26.33	22.73	28.62	15.86	28.44	31.6	29.52	DNA repair (PMID:21873635 [IBA] EcoGene:EG11064, PANTHER:PTN000116141, PomBase:SPAC4H3.05, PomBase:SPBC336.01, SGD:S000003628, UniProtKB:F1ND48, UniProtKB:G3XD04, UniProtKB:P9WMQ1) DNA unwinding involved in DNA replication (PMID:383240 [IDA]) bacterial-type DNA replication (PMID:4616950 [IMP]) (PMID:1100854 [IMP]) recombinational repair (PMID:21873635 [IBA] PANTHER:PTN000116141, PomBase:SPAC4H3.05, PomBase:SPBC336.01, UniProtKB:F1ND48) response to radiation (PMID:27718375 [IMP])	cytoplasmic replisome (PMID:19941825 [IGI]) cytosol (PMID:21873635 [IBA] EcoGene:EG10426, EcoGene:EG11064, PANTHER:PTN000869814, UniProtKB:P9WMQ3)	ATP-dependent 3'-5' DNA helicase activity (PMID:21873635 [IBA] EcoGene:EG10426, PANTHER:PTN000116141, SGD:S000005455, UniProtKB:A0A1D8PUB1, UniProtKB:P9WMQ1, UniProtKB:Q8I3W6) ATP-dependent DNA helicase activity (PMID:383240 [IDA]) protein binding (PMID:21320186 [IPI] UniProtKB:Q47155) (PMID:19941825 [IPI] UniProtKB:P0ACB0)
gpp	complement(3956105..3957589)	104.79	88.54	83.16	143.43	86.16	99.29	75.95	117.44	134.32	164.97		124.94	111.44	88.42	87.25	90.2	68.06	70.24	172	47		72.69	154.54	215.24	123.7	134.49	115.88	144.33	137.53	174.6	94.47	97.4	87.89	181.15	127.99		81.97	148.14	101.92	151.2	60.65	122.24	132.83	115.8	nucleobase-containing small molecule interconversion (PMID:372753 [IMP]) phosphorus metabolic process (PMID:372753 [IMP]) response to starvation (PMID:372753 [IMP])		guanosine-5'-triphosphate,3'-diphosphate diphosphatase activity (PMID:8394006 [IDA])
rhlB	complement(3957725..3958990)	241.7	220.66	206.36	265.37	186.42	217.17	219.26	250.64	239.41	264.33		288.81	239.97	201.74	225.55	231.5	229.2	205.98	280.51	145.9		179.79	331.17	319.17	297.03	318.18	301.2	331.26	257.73	282.63	260.13	237.79	239.52	226.42	245.05		205.45	271.47	226.79	259.9	167.03	270.02	241.15	202.07	RNA catabolic process (PMID:15867149 [IMP])	cytosol (PMID:18304323 [IDA])	ATP-dependent RNA helicase activity (PMID:12181321 [IDA]) (PMID:15236960 [IDA]) disordered domain specific binding (PMID:15236960 [IPI] UniProtKB:P21513) protein binding (PMID:16139413 [IPI] UniProtKB:P21513) (PMID:21126315 [IPI] UniProtKB:Q1ZS71) (PMID:15690043 [IPI] UniProtKB:P05055) (PMID:9732274 [IPI] UniProtKB:P21513) (PMID:20106955 [IPI] UniProtKB:P0A8R0) (PMID:12181321 [IPI] UniProtKB:P05055) (PMID:21126315 [IPI] UniProtKB:P05055) (PMID:15690043 [IPI] UniProtKB:P21513) (PMID:20729366 [IPI] UniProtKB:P21513) (PMID:21126315 [IPI] UniProtKB:P21513) (PMID:15236960 [IPI] UniProtKB:P21513)
trxA	3959121..3959450	1027.92	1120.82	1069.96	1204.38	1064.2	1039.66	958.14	852.83	881.81	900.34		810.71	1158.33	1104.37	1176.64	1164.6	1333.69	877.5	1241.7	1132.71		888.83	1237.04	1163.52	1137.89	914.07	1081.02	1047.09	1087.6	1170.68	1021.99	799.99	879.78	1590.23	1198.29		1026.8	939.44	685.95	853.14	827.47	855.71	983.79	1007.79	cell redox homeostasis (PMID:9188456 [IMP]) (PMID:21873635 [IBA] EcoGene:EG11031, PANTHER:PTN000047179, UniProtKB:F4IIH6, UniProtKB:P9WG67)	cytoplasm (PMID:21873635 [IBA] EcoGene:EG11887, PANTHER:PTN000047179) cytosol (PMID:21873635 [IBA] EcoGene:EG11031, PANTHER:PTN000047549, UniProtKB:P9WG67) (PMID:15911532 [IDA]) (PMID:18304323 [IDA])	oxidoreductase activity, acting on a sulfur group of donors, disulfide as acceptor (PMID:21873635 [IBA] PANTHER:PTN000047179, TAIR:locus:2030051, TAIR:locus:2194661, UniProtKB:Q7XKD0, UniProtKB:Q9ZP20) protein binding (PMID:20049866 [IPI] UniProtKB:Q9LU86) (PMID:20049866 [IPI] UniProtKB:Q9LXX5) (PMID:20049866 [IPI] UniProtKB:Q39249) (PMID:20049866 [IPI] UniProtKB:P82281) (PMID:20696935 [IPI] UniProtKB:P00581) (PMID:20049866 [IPI] UniProtKB:Q9SCY2) (PMID:24561554 [IPI] UniProtKB:P0A9P4) (PMID:20049866 [IPI] UniProtKB:Q9S841) (PMID:10947986 [IPI] UniProtKB:P0A9P4) (PMID:20049866 [IPI] UniProtKB:O22160) (PMID:26160547 [IPI] UniProtKB:P0ABU2) (PMID:20049866 [IPI] UniProtKB:P81760) (PMID:20049866 [IPI] UniProtKB:P23321) protein disulfide oxidoreductase activity (PMID:21873635 [IBA] EcoGene:EG11031, EcoGene:EG11887, PANTHER:PTN000047179, UniProtKB:P9WG67) (PMID:10464247 [IDA]) protein-disulfide reductase activity (PMID:21873635 [IBA] EcoGene:EG11887, PANTHER:PTN000047179)
rho	3959777..3961036	305.3	218.85	324.72	309.62	235.45	297.59	278.27	303.14	320.73	317.71		255.24	240.43	225.83	233.46	285.9	258.72	247.04	353.39	217		268.17	302.97	260.06	270.11	367.94	255.38	273.57	310.74	273.68	270.59	342.05	277.68	276.49	287.83		306.9	333.65	300.4	377.66	290.2	309.98	271.74	261.69	DNA-templated transcription, termination (PMID:7509071 [IDA]) transcription, DNA-templated (PMID:16669631 [IDA])	cytosol (PMID:15911532 [IDA]) (PMID:18304323 [IDA]) membrane (PMID:16858726 [IDA])	RNA binding (PMID:7509071 [IDA]) identical protein binding (PMID:15642265 [IPI] UniProtKB:P0AG30) (PMID:16858726 [IPI] UniProtKB:P0AG30) (PMID:24561554 [IPI] UniProtKB:P0AG30) protein binding (PMID:24561554 [IPI] UniProtKB:P0AFG0) (PMID:15690043 [IPI] UniProtKB:P0AES0) (PMID:15690043 [IPI] UniProtKB:P0AFG0) (PMID:15690043 [IPI] UniProtKB:P0AGK4) (PMID:24561554 [IPI] UniProtKB:P0AES0) (PMID:16606699 [IPI] UniProtKB:P0AFG0) (PMID:21673658 [IPI] UniProtKB:P0A6X3) (PMID:15690043 [IPI] UniProtKB:P0CE47) (PMID:21673658 [IPI] UniProtKB:P0AFW8) (PMID:16606699 [IPI] UniProtKB:P0AFW8) (PMID:19402753 [IPI] UniProtKB:P0AGK4) (PMID:21673658 [IPI] UniProtKB:P0AFG0) (PMID:15690043 [IPI] UniProtKB:P0A6X3)
wecA	3961276..3962379	118.79	77.65	74.76	86.85	78.54	96.94	84.04	84.55	87.6	88.76		83.58	98.8	96.45	71.09	92.68	88.79	78.28	118.77	69.43		93.52	87.94	87.4	68.12	66.34	88.58	68.02	64.58	108.03	76.24	50.86	55.74	99.86	110.82		97.9	87.22	81.11	109.52	76.68	92.3	90.57	88.83	cell wall macromolecule biosynthetic process (PMID:21873635 [IBA] EcoGene:EG10840, PANTHER:PTN000531998, UniProtKB:Q9X1N5) cell wall organization (PMID:21873635 [IBA] EcoGene:EG10840, PANTHER:PTN000531998, UniProtKB:Q9X1N5) lipopolysaccharide biosynthetic process (PMID:21873635 [IBA] EcoGene:EG10840, PANTHER:PTN000532005, UniProtKB:G3XD50, UniProtKB:Q9X1N5)	integral component of plasma membrane (PMID:21873635 [IBA] EcoGene:EG10840, PANTHER:PTN000531998)	phosphotransferase activity, for other substituted phosphate groups (PMID:21873635 [IBA] EcoGene:EG10840, PANTHER:PTN000531998, UniProtKB:P9WMW5, UniProtKB:Q9X1N5)
wzzE	3962391..3963437	46.76	53.63	42.48	78.3	54.54	51.73	60.45	54.47	56.08	88.62		60.44	52.05	50.32	54.4	44.27	49.06	45.23	71.75	38.64		19.05	67.44	63.36	60.46	38.22	49.05	56.82	68.1	64.39	47.91	42.4	40.76	96.87	62.6		63.53	85.24	70.64	106.4	66.23	71.93	67.3	47.51	enterobacterial common antigen biosynthetic process (PMID:10515954 [IMP])	integral component of membrane (PMID:10515954 [RCA]) plasma membrane (PMID:21873635 [IBA] EcoGene:EG10297, EcoGene:EG11826, EcoGene:EG13568, PANTHER:PTN000794252, UniProtKB:G3XCY2, UniProtKB:Q9I520)	protein tyrosine kinase activity (PMID:21873635 [IBA] EcoGene:EG11826, EcoGene:EG13568, PANTHER:PTN000794252)
wecB	3963493..3964623	41.74	36.57	49.01	48.54	39.33	43.3	46.67	44.28	54.97	60.84		61.71	40.51	35.82	34.26	34.96	35.6	27.23	44.68	16.49		18.67	37.07	51.55	40.66	32.71	39.61	31.71	35.26	75.65	35.83	29.63	27.64	58.49	36.7		43.55	53.3	35.26	49.63	26.6	43.54	39.16	45.24	enterobacterial common antigen biosynthetic process (PMID:2166030 [IMP])	cytosol (PMID:18304323 [IDA]) (PMID:8226648 [IDA])	UDP-N-acetylglucosamine 2-epimerase activity (EcoCyc_REF:MORGAN97 [IDA]) (PMID:2166030 [IMP]) identical protein binding (PMID:381306 [IDA])
wecC	3964620..3965882	53.99	30.38	43.73	49.84	36.25	37.14	31.47	38.2	41.02	56.13		51.44	35.25	34.99	26.81	28.03	21.77	27.92	47.58	15.09		21.37	41.93	38.2	32.99	36.77	28.98	34.74	32.53	53.37	29.17	26.07	26.33	24.44	39.79		36.39	47.73	29.91	47.86	24.67	42.1	38.21	30.38	enterobacterial common antigen biosynthetic process (PMID:2166030 [IMP])	cytosol (PMID:18304323 [IDA])	UDP-N-acetyl-D-mannosamine dehydrogenase activity (PMID:2166030 [IMP]) (PMID:381306 [IDA])
rffG	3965882..3966949	44.2	28.25	32.73	30.15	30.14	34.94	28.09	29.07	21.83	39.04		40.15	38.43	32.08	24.37	24.83	22.36	22.79	31.97	14.89		5.49	26.86	50.82	26.85	32.52	30.69	33.18	31.68	41.27	23.09	20.64	19.98	8.26	49.09		31.29	44.71	22.75	33.96	19.56	34.34	37.63	42.58	extracellular polysaccharide biosynthetic process (PMID:7559340 [IDA]) lipopolysaccharide biosynthetic process (PMID:7559340 [IDA])		dTDP-glucose 4,6-dehydratase activity (PMID:7559340 [IDA]) (PMID:11076501 [IDA])
rffH	3966968..3967849	13.88	18.58	19	37.34	21.83	15.57	14.78	23.82	17.62	34.28		26	19.28	15.43	14.65	17.24	16.69	18.77	34.07	8.24		5.32	7.51	27.35	17.79	22.26	14.87	23.92	31.51	23.52	17.99	13.67	14.07	20	44.59		25.26	33.73	21.56	37.21	17.56	24.5	27.29	27.39	O antigen biosynthetic process (PMID:7559340 [IGI]) extracellular polysaccharide biosynthetic process (PMID:7559340 [IDA])	cytosol (PMID:18304323 [IDA])	glucose-1-phosphate thymidylyltransferase activity (PMID:7559340 [IDA]) identical protein binding (PMID:12171937 [IDA]) magnesium ion binding (PMID:12171937 [IDA])
wecD	3967827..3968501	15.54	14.8	15.93	42.29	12.46	16.89	16.69	22.13	11.51	24.71		26.7	21.85	18.5	12.47	11.17	16.45	7.11	18.21	5.69		10.43	39.23	23.83	18.84	18.46	26.71	15	21.48	46.09	15.53	15.24	9.56	58.8	25.89		19.99	30.15	12.91	34.54	16.28	21.15	25.91	16.84		cytoplasm (PMID:21873635 [IBA] FB:FBgn0024188, PANTHER:PTN002451866, UniProtKB:Q9GZZ1)	N-acetyltransferase activity (PMID:21873635 [IBA] EcoGene:EG10724, EcoGene:EG11455, PANTHER:PTN002451866)
wecE	3968506..3969636	29.37	31.98	29.44	27.83	22.03	29.1	23.61	27.58	24.43	28.57		36.28	28.54	25.06	20.25	25.28	26.52	17.13	44.68	12.73		10.37	39.02	44.44	21.05	31.04	30.67	26.11	21.37	20.63	26.31	21.57	15.36	19.5	52.16		27.6	38.76	25.92	35.12	20.07	37.06	34.22	30.16	enterobacterial common antigen biosynthetic process (PMID:2166030 [IMP]) polysaccharide biosynthetic process (PMID:21873635 [IBA] PANTHER:PTN001250039, UniProtKB:Q9HZ76)		dTDP-4-amino-4,6-dideoxygalactose transaminase activity (PMID:21873635 [IBA] EcoGene:EG11456, PANTHER:PTN002015843) (PMID:15271350 [IDA]) identical protein binding (PMID:15271350 [IDA]) pyridoxal phosphate binding (PMID:21873635 [IBA] EcoGene:EG11456, EcoGene:EG14089, PANTHER:PTN001250039, UniProtKB:O07566, UniProtKB:Q9HZ76) (PMID:15271350 [IDA]) transaminase activity (PMID:21873635 [IBA] PANTHER:PTN001250039, UniProtKB:O07566, UniProtKB:Q9HZ76)
wzxE	3969638..3970888	34.94	23.64	19.84	33.93	20.95	24.24	18.72	30.9	23.47	25		28.08	28.79	18.82	15.8	19.94	13.32	18.4	33.85	14.36		11.25	29.99	41.78	19.25	28.97	36.25	26.64	35.74	51.81	22.65	22.32	18.65	45.83	36.67		22.57	31.29	25.55	26.92	25.92	25.02	34.31	37.49		plasma membrane (PMID:15919996 [IDA])
wecF	3970885..3971964	42.09	30.9	28.73	42.7	28.01	22.79	29.77	28.81	48.77	49.23		29.62	32.86	30.54	32.44	37.29	33.68	34.8	39.21	25.14		42.37	24.52	31.64	26.55	49.99	34.65	40.24	73.85	55.22	27.03	29.67	23.44	32.67	30.34		23.24	38.42	42.07	31.19	35.02	33.71	33.43	42.11
wzyE	3971961..3973313	1.29	15.36	14.68	20.02	14.83	10.73	10.2	14.61	17.87	13.87		15.36	15.2	12.43	16.49	14.48	13.34	12.97	11.1	9.83		13.87	4.89	20.8	12.2	15.35	20.39	15.59	18.76	24.91	12.15	14.56	11	22.82	27.45		8.7	27.77	15.03	14.04	13.58	11.42	16.23	33.61	enterobacterial common antigen biosynthetic process (PMID:11673418 [IMP])	plasma membrane (PMID:11673418 [IDA])
wecG	3973316..3974056	18.88	37.21	31.26	48.4	28.6	27.63	30.75	30.63	34.96	40.8		33.12	39.82	34.14	34.6	36.45	27.73	24.35	31.34	22.95		44.33	35.73	51.55	30.67	36.17	61.19	31.32	34.25	55.98	26.39	29.36	23.44	23.81	67.81		20.54	54.94	32.79	41.96	35.25	31.11	38	15.34			transferase activity, transferring hexosyl groups (PMID:21873635 [IBA] EcoGene:EG11458, PANTHER:PTN002148896)
yifK	3974247..3975632	18.92	18.89	14.48	22.71	16.46	18.32	20.09	20.65	24.3	27.08		22.03	23.29	19.41	16.38	16.94	16.43	14.45	26.61	10.98		5.08	14.33	15.95	16.59	17.98	15.77	12.48	14.82	26.19	11.04	15.91	14.32	41.36	25.22		8.49	21.46	19.63	25.55	14.43	18.52	19.33	22.56		plasma membrane (PMID:15919996 [IDA])
aslB	3976318..3977553	7.07	5.01	4.18	4.74	3.53	6.71	3.28	7.11	6.99	5.9		6.21	3.79	5.05	5.07	2.56	3.82	4.82	8.84	3.33		0	3.57	6.51	4.38	3.36	7.73	7.85	9.78	16.78	3.21	5.71	2.81	7.14	12.37		3.68	6.33	3.85	11.18	3.21	8.16	3.81	5.75	protein maturation (PMID:16766528 [ISS])
aslA	complement(3977712..3979367)	11.61	7.6	5	12.38	6.15	6.73	8.18	6.94	9.91	10.7		6.95	6.45	8.22	5.55	8.3	8.72	8.1	7.42	3.89		3.54	13.32	19.42	4.74	2.74	10.89	9.68	7.3	10.96	6.67	5.15	7.19	13.31	26.39		5.59	5.67	3.99	12.52	5.55	6.56	6.37	12.87
hemY	complement(3980046..3981242)	106.64	88.48	81.74	92.94	86.08	75.99	88.72	83.31	80.79	89.71		90.41	84.96	88.82	92.71	86.59	89.54	76.49	86.72	67.01		49.99	84.8	95.73	97.41	93.99	123.23	95.52	106	132.13	107.49	86.94	83.34	84.73	131.41		68.93	94.83	70.83	98.12	70.72	85.13	76.07	71.24		integral component of plasma membrane (PMID:27510400 [RCA])
hemX	complement(3981245..3982426)	42.9	52.07	44.62	68.12	47.63	48.23	54.08	52.9	66.48	71.44		62.3	51.76	44.57	49.51	45.29	46.28	39.64	61.24	26.57		29.78	76.54	56.12	52.64	65.8	63.55	72.46	87.92	78.97	60.42	54.47	59.62	55.96	114.6		55.48	65.57	49.39	89.87	46.78	60.17	50.59	62.52		integral component of plasma membrane (PMID:27510400 [RCA])
hemD	complement(3982448..3983188)	89.67	75.51	73.41	81.99	67.02	75.89	64.06	87.64	66.42	78.79		90.05	80.1	67.42	77.91	63.37	53.21	57.2	62.67	40.71		34.83	83.38	65.11	113.91	69.8	95.11	105.9	73.39	66.48	58.9	71.02	70.32	59.51	88.45		90.4	78.18	72.72	65.27	64.17	74.06	73.16	34.52	protoporphyrinogen IX biosynthetic process (PMID:8224882 [IDA])		uroporphyrinogen-III synthase activity (PMID:2557837 [IDA])
hemC	complement(3983185..3984126)	76.1	84	88.93	151.52	76.76	66.02	77.13	87.67	123.75	122.84		95.75	86.87	67.99	92.66	84.46	82.24	89.11	126.15	54.73		61.03	149.92	160.05	85.3	97.39	88.73	100.77	142.4	134.87	74.61	75.84	76.92	126.4	129.88		94.09	137.13	85.52	126.52	78.21	102.75	84.02	96.56	heme biosynthetic process (PMID:21873635 [IBA] EcoGene:EG10429, PANTHER:PTN000168159, SGD:S000002364, UniProtKB:Q8I5V3) (PMID:379277 [IMP]) peptidyl-pyrromethane cofactor linkage (PMID:8727319 [IDA]) protoporphyrinogen IX biosynthetic process (PMID:8224882 [IDA]) tetrapyrrole biosynthetic process (PMID:379277 [IMP])	cytoplasm (PMID:3052434 [IDA]) (PMID:21873635 [IBA] EcoGene:EG10429, PANTHER:PTN000168159, RGD:2801) cytosol (PMID:15911532 [IDA]) (PMID:18304323 [IDA])	hydroxymethylbilane synthase activity (PMID:379277 [IMP]) (PMID:21873635 [IBA] EcoGene:EG10429, PANTHER:PTN000168159, RGD:2801, SGD:S000002364, TAIR:locus:2150758, UniProtKB:P08397) (PMID:3052434 [IDA])
cyaA	3984513..3987059	181.92	189.94	230.15	232.2	215.49	207.75	183.83	191.87	187.14	199.74		225.13	257.36	195.39	215.08	210.07	197	201.71	257.41	164.74		232.16	285.9	226.52	264.91	249.31	295.14	268.85	237.23	309.46	251.47	224.5	229.53	188.72	235.89		227.7	202.56	179.82	183.1	132.74	212.07	271.93	227.67	cAMP biosynthetic process (PMID:4310317 [IMP])		adenylate cyclase activity (PMID:21873635 [IBA] EcoGene:EG10170, PANTHER:PTN002215143, UniProtKB:Q9HTS8) (PMID:6300054 [IDA]) protein binding (PMID:16407219 [IPI] UniProtKB:P69783) (PMID:24561554 [IPI] UniProtKB:P15038)
cyaY	complement(3987099..3987419)	108.94	109.56	74.75	134.53	91.21	72.65	65.85	72.76	112.98	77.94		66.9	85.15	68.34	72.55	78.07	70.93	56.74	59.57	63.65		109.65	116.86	137.78	93.55	49.4	108.07	73.6	124.23	129.24	72.4	65.02	86.58	96.17	231.4		87.48	63.41	78.99	102.23	76.87	72.63	65.31	84.12	iron-sulfur cluster assembly (PMID:17727661 [IGI] UniProtKB:Q07540) (PMID:16603772 [IDA]) (PMID:25430730 [IMP])	cytoplasm (PMID:17650323 [IDA]) cytosol (PMID:18304323 [IDA]) (PMID:17650323 [IDA]) (PMID:21873635 [IBA] EcoGene:EG11653, PANTHER:PTN001047910)	ferric iron binding (PMID:21873635 [IBA] EcoGene:EG11653, PANTHER:PTN001047910) (PMID:15276847 [IDA]) (PMID:16603772 [IDA]) ferrous iron binding (PMID:21873635 [IBA] EcoGene:EG11653, PANTHER:PTN001047910) (PMID:15276847 [IDA]) protein binding (PMID:19305405 [IPI] UniProtKB:P0A6B7) (PMID:16603772 [IPI] UniProtKB:P0A6B7)
yifL	3987882..3988085	402.85	483.88	467.43	190.16	378.24	434.42	304.03	421.34	152.38	194.19		451.94	396.87	361.06	457.62	441.9	458.71	364.41	140.6	340.79		264.56	21.63	78.83	209.53	129.54	195.49	196.48	124.4	88.97	119.48	79.26	119.21	151.32	32.13		597.5	230.26	337.94	198.97	317.86	353.12	355.74	146.3
dapF	3988122..3988946	129.29	115.53	112.07	145.5	106.27	112.45	93.59	143.59	107.81	173.12		146.8	112.13	78.41	70.93	73.14	78.76	79.27	115.89	56.51		52.62	64.19	85.28	75.09	43.93	68.87	103.81	64.45	91.14	25.42	34.57	34.29	53.45	68.85		160.1	152.78	74.28	106.77	61.79	104.62	106.76	125.76	lysine biosynthetic process via diaminopimelate (PMID:21873635 [IBA] PANTHER:PTN000784348, UniProtKB:P9WP19)	cytosol (PMID:15911532 [IDA]) (PMID:21873635 [IBA] EcoGene:EG10209, PANTHER:PTN000784348)	diaminopimelate epimerase activity (PMID:21873635 [IBA] EcoGene:EG10209, PANTHER:PTN000784348, TAIR:locus:2084011, UniProtKB:P9WP19) (PMID:2689171 [IDA]) (PMID:3031013 [IMP]) protein binding (PMID:25313159 [IPI] UniProtKB:P0A776)
yigA	3988943..3989650	93.85	103.3	94.37	83.74	101.44	84.91	74.55	128.23	119.52	145.77		151.13	90.82	70.56	69.66	64.09	71.77	68.05	88.74	45.9		43.09	43.63	65.31	82.54	49.59	54.78	88.19	81.93	76.9	29.22	39.86	19.63	31.14	40.12		172.38	100.62	61.93	79.29	47.57	103.23	107.06	122.45
xerC	3989647..3990543	76.02	80.64	102.85	86.49	87.82	99.38	69.99	131	92.41	138.3		136.47	93.16	73.55	75.49	74.19	75.22	51.87	117.25	31.18		62.78	61.5	94.13	87.16	40.82	67.91	80.43	43.11	63.59	28.75	39.98	23.24	29.5	24.36		184.5	123.06	77.44	82.8	39.76	88.92	96.67	95.07	plasmid maintenance (PMID:2254268 [IMP]) (PMID:8195072 [IMP]) plasmid recombination (PMID:2254268 [IMP]) resolution of recombination intermediates (PMID:7746851 [IDA])	Holliday junction resolvase complex (PMID:7746851 [IDA]) (PMID:11114887 [IDA])	DNA binding (PMID:8402918 [IDA]) protein binding (PMID:24561554 [IPI] UniProtKB:P0A9E0) (PMID:24561554 [IPI] UniProtKB:P77551) site-specific recombinase activity (PMID:11114887 [IDA]) (PMID:2254268 [IMP]) tyrosine-based site-specific recombinase activity (PMID:8402918 [IDA])
yigB	3990543..3991259	75.6	52.12	76.16	63.29	61.59	65.41	36.37	80.36	59.01	77.06		78.63	59.06	55.61	45.04	43.95	36.02	38.56	70.48	27.16		45.82	36.93	50.47	53.58	36.86	40.38	60.61	33.71	39.78	20.95	24.6	18.69	30.75	36.56		113.11	73.16	37.21	66.25	26.13	59	61.77	57.48	dormancy process (PMID:18519731 [IMP]) riboflavin biosynthetic process (PMID:24123841 [IDA])		5-amino-6-(5-phosphoribitylamino)uracil phosphatase activity (PMID:24123841 [IDA]) magnesium ion binding (PMID:16990279 [IDA]) phosphatase activity (PMID:16990279 [IDA])
uvrD	3991343..3993505	41.23	45.91	46.48	58.88	41.36	45.05	44.83	59.47	60.68	65.07		67.34	53.96	39.31	40.72	43.53	58.15	53.43	72.62	29.99		34.17	46.93	38.11	41.02	32.29	39.15	44.67	43.58	52.74	29.61	24.87	24.55	53.01	40.4		56.42	71.66	45.3	65.88	34.64	57.71	53.22	48.62	DNA duplex unwinding (PMID:2942537 [IDA]) DNA repair (PMID:21873635 [IBA] EcoGene:EG11064, PANTHER:PTN000116141, PomBase:SPAC4H3.05, PomBase:SPBC336.01, SGD:S000003628, UniProtKB:F1ND48, UniProtKB:G3XD04, UniProtKB:P9WMQ1) SOS response (PMID:2536658 [IGI]) mismatch repair (PMID:6308634 [IGI]) (PMID:6308634 [IMP]) nucleotide-excision repair (PMID:1530937 [IDA]) (PMID:24402227 [IDA]) protein homooligomerization (PMID:23442971 [IDA]) (PMID:10543970 [IDA]) recombinational repair (PMID:21873635 [IBA] PANTHER:PTN000116141, PomBase:SPAC4H3.05, PomBase:SPBC336.01, UniProtKB:F1ND48) replication fork processing (PMID:16135232 [IGI]) (PMID:15375374 [IMP]) (PMID:15375374 [IGI]) (PMID:17641684 [IGI]) response to radiation (PMID:27718375 [IMP]) rolling circle DNA replication (PMID:10632890 [IMP])	DNA helicase complex (PMID:21873635 [IBA] PANTHER:PTN000116196, UniProtKB:P9WMQ1) cytosol (PMID:18304323 [IDA]) (PMID:21873635 [IBA] EcoGene:EG10426, EcoGene:EG11064, PANTHER:PTN000869814, UniProtKB:P9WMQ3) (PMID:6135974 [IDA])	ATP-dependent 3'-5' DNA helicase activity (PMID:21873635 [IBA] EcoGene:EG10426, PANTHER:PTN000116141, SGD:S000005455, UniProtKB:A0A1D8PUB1, UniProtKB:P9WMQ1, UniProtKB:Q8I3W6) DNA helicase activity (PMID:2942537 [IDA]) DNA translocase activity (PMID:2942537 [IDA]) (PMID:25883359 [IDA]) protein binding (PMID:24402227 [IPI] UniProtKB:P0A8T7) (PMID:24402227 [IPI] UniProtKB:P0A8V2) (PMID:16606699 [IPI] UniProtKB:P25665) (PMID:24561554 [IPI] UniProtKB:P25665) (PMID:17765269 [IPI] UniProtKB:P23367) (PMID:15690043 [IPI] UniProtKB:P0A9P0) (PMID:15690043 [IPI] UniProtKB:P0A8V2) (PMID:9482750 [IPI] UniProtKB:P23367) single-stranded DNA-dependent ATP-dependent DNA helicase activity (PMID:6135974 [IDA]) (PMID:25883359 [IDA]) (PMID:2942537 [IDA])
yigE	complement(3993652..3994416)	0	8.36	3.52	7.65	6.77	7.45	6.62	5.93	4.52	2.73		4.11	7.03	5.02	8.7	6.04	7.26	9.74	8.93	3.23		1.53	5.77	21.02	7.78	9.87	13.21	11.58	15.8	13.56	4.45	6.53	9.73	5.76	14.28		4.72	3.07	6.91	11.29	4.94	5.82	6.49	18.58
corA	3994786..3995736	55.16	39.29	24.8	40.02	41.67	37.06	44.59	46.58	51.76	53.71		42.18	43.43	53.88	28.81	36.59	47.01	23.15	50.27	36.48		51.82	41.77	35.94	29.87	49.62	43.66	49.24	73.7	43.62	53.05	57.81	56.36	46.37	68.92		42.06	44.45	44.72	64.48	56.06	46.41	49.44	41.85	cobalt ion transport (PMID:16835234 [IDA]) (PMID:780341 [IMP]) magnesium ion transport (PMID:780341 [IMP]) (PMID:16835234 [IDA]) nickel cation transmembrane transport (PMID:16835234 [IDA])	integral component of plasma membrane (PMID:8314774 [RCA])	cobalt ion transmembrane transporter activity (PMID:780341 [IMP]) (PMID:21873635 [IBA] EcoGene:EG11463, PANTHER:PTN002329435) (PMID:16835234 [IDA]) magnesium ion transmembrane transporter activity (PMID:21873635 [IBA] EcoGene:EG11463, PANTHER:PTN002329435) (PMID:16835234 [IDA]) (PMID:780341 [IMP]) nickel cation transmembrane transporter activity (PMID:16835234 [IDA]) (PMID:21873635 [IBA] EcoGene:EG11463, PANTHER:PTN002329435)
yigF	complement(3995779..3996159)	13.77	8.92	8.69	13.45	17.83	6.12	8.31	10.18	9.07	8.21		7.65	11.84	14.29	9.76	22.99	13.12	9.13	14.34	19.79		30.79	5.79	15.83	5.68	14.86	5.74	7.75	22.2	0	17.85	18.52	24.75	11.57	11.47		11.53	18.49	15.95	9.07	12.76	8.59	8.47	11.19		plasma membrane (PMID:15919996 [IDA])
yigG	complement(3996173..3996553)	4.59	5.24	8.69	5.76	5.09	6.12	3.65	4.23	2.27	2.74		4.03	3.87	4.2	7.71	9.9	2.19	4.78	0	3.24		15.4	0	5.28	4.97	11.89	8.6	6.64	3.17	0	10.41	5.4	5.21	0	11.47		11.94	0	2.77	13.6	3.78	3.78	3.91	7.46		integral component of plasma membrane (PMID:11867724 [IDA]) plasma membrane (PMID:15919996 [IDA])
rarD	complement(3996648..3997538)	3.92	5.38	8.82	13.97	8.53	6.98	7.53	7.48	6.78	11.7		3.87	7.5	4.67	7.03	10.65	10.28	6.5	7.66	9.08		7.9	12.38	9.02	11.54	6.36	11.04	15.15	14.92	29.1	8.91	7.26	8.35	14.85	17.16		7.57	5.27	9.78	15.51	6.06	5.73	8.91	6.38		integral component of membrane (PMID:15919996 [IDA]) (PMID:21873635 [IBA] EcoGene:EG11466, PANTHER:PTN001114862) plasma membrane (PMID:21873635 [IBA] EcoGene:EG11466, PANTHER:PTN000769133) (PMID:15919996 [IDA])
yigI	complement(3997590..3998057)	48.57	45.26	40.66	14.08	25.58	27.13	36.78	35.67	16.61	20.05		26.88	24.29	21.9	38.47	25.74	35.01	25.12	20.43	20.8		15.04	47.15	51.55	54.92	31.46	96.89	53.19	23.24	105.26	39.97	38.95	28.63	9.42	84.03		16.09	23.42	37.81	22.14	26.17	32.18	28.89	9.11		cytosol (PMID:17309111 [IDA])
pldA	3998222..3999091	64.31	73.04	65.62	74.04	65.45	92.63	74.93	70.86	77.42	112.64		84.37	76.5	55.77	59.61	57.19	87.45	73.84	109.9	47.13		55.29	53.26	71.63	74.32	56.41	64.68	72.74	55.56	62.58	50.17	39.87	45.64	40.55	62.78		63.11	76.49	58.6	75.44	38.92	70.16	46.63	66.98		cell outer membrane (PMID:10806384 [IDA]) integral component of cell outer membrane (PMID:21873635 [IBA] EcoGene:EG10738, PANTHER:PTN002220789) (PMID:6397463 [IDA]) intrinsic component of cell outer membrane (PMID:11371166 [IDA])	calcium ion binding (PMID:21873635 [IBA] EcoGene:EG10738, PANTHER:PTN002220789) (PMID:11371166 [IDA]) phosphatidylcholine 1-acylhydrolase activity (PMID:11371166 [TAS]) phospholipase A2 activity (PMID:21873635 [IBA] EcoGene:EG10738, PANTHER:PTN002220789) (PMID:11371166 [TAS]) (PMID:2653433 [IDA])
recQ	3999224..4001053	21.02	30.57	26.34	38.4	28.64	32.71	25.73	32.77	26.42	38.17		36.34	36.61	30.19	28.02	33.64	30.35	28.86	47.77	20.31		21.8	51.85	51.63	33.41	33.63	46.12	38.04	33.02	42.5	32.21	28.43	28.75	40.97	56.11		30.69	31.23	27.71	37.28	22.74	32.57	33.08	36.5	DNA duplex unwinding (PMID:21873635 [IBA] FB:FBgn0002906, FB:FBgn0040290, PANTHER:PTN000344873, PomBase:SPAC2G11.12, SGD:S000004802, TAIR:locus:2127998, TAIR:locus:2180255, TAIR:locus:2197555, UniProtKB:O94761, UniProtKB:P54132, UniProtKB:Q14191, UniProtKB:Q8I2W7, UniProtKB:Q9I920) DNA recombination (PMID:7868608 [IMP]) (PMID:21873635 [IBA] EcoGene:EG10833, PANTHER:PTN000344873, TAIR:locus:2127998, TAIR:locus:2197394, TAIR:locus:2206031) (PMID:9553043 [IDA]) DNA repair (PMID:7868608 [IGI] EcoliWiki:recB, EcoliWiki:recC, EcoliWiki:sbcB, EcoliWiki:sbcC) (PMID:21873635 [IBA] EcoGene:EG10833, FB:FBgn0002906, MGI:MGI:1328362, PANTHER:PTN000344873, TAIR:locus:2180255, TAIR:locus:2197394, UniProtKB:O94762) cellular response to DNA damage stimulus (PMID:7868608 [IGI] EcoliWiki:recB, EcoliWiki:recC, EcoliWiki:sbcB, EcoliWiki:sbcC)	bacterial nucleoid (PMID:16385024 [IDA]) (PMID:21873635 [IBA] EcoGene:EG10833, PANTHER:PTN000345099, UniProtKB:O34748) chromosome (PMID:21873635 [IBA] PANTHER:PTN000344873, WB:WBGene00006944) cytoplasm (PMID:2164680 [IDA]) (PMID:21873635 [IBA] EcoGene:EG10833, FB:FBgn0040290, MGI:MGI:1328362, PANTHER:PTN000344873) replisome (PMID:21873635 [IBA] EcoGene:EG10833, PANTHER:PTN000345099) (PMID:16385024 [IDA]) single-stranded DNA-dependent ATP-dependent DNA helicase complex (PMID:21873635 [IBA] EcoGene:EG10833, PANTHER:PTN000345099) (PMID:12805371 [IDA])	ATP-dependent 3'-5' DNA helicase activity (PMID:21873635 [IBA] FB:FBgn0002906, FB:FBgn0040290, MGI:MGI:1328362, PANTHER:PTN000344873, PomBase:SPAC2G11.12, UniProtKB:O94761, WB:WBGene00006944) ATP-dependent DNA helicase activity (PMID:2164680 [IDA]) ATPase activity (PMID:2164680 [IDA]) DNA binding (PMID:21873635 [IBA] EcoGene:EG10833, PANTHER:PTN000344873, UniProtKB:P54132, UniProtKB:Q14191, UniProtKB:Q9I920) (PMID:14665634 [IDA]) DNA-dependent ATPase activity (PMID:2164680 [IDA]) four-way junction helicase activity (PMID:21873635 [IBA] PANTHER:PTN000344873, TAIR:locus:2127998, TAIR:locus:2197555, UniProtKB:P54132, UniProtKB:Q14191) protein binding (PMID:19150358 [IPI] UniProtKB:P0AGE0) (PMID:21873635 [IBA] EcoGene:EG10833, PANTHER:PTN001787175) single-stranded DNA-dependent ATP-dependent DNA helicase activity (PMID:12805371 [IDA]) (PMID:21873635 [IBA] EcoGene:EG10833, PANTHER:PTN001787175) transition metal ion binding (PMID:2164680 [IDA]) zinc ion binding (PMID:15292213 [IMP]) (PMID:21873635 [IBA] EcoGene:EG10833, PANTHER:PTN001787175)
rhtC	4001117..4001737	95.73	116.48	132.23	120.22	67.73	100.15	98.04	95.26	94.55	112.48		103.75	86.08	100.82	85.72	85.02	91.66	104.51	101.18	65.36		81.24	110.15	55.03	81.03	77.82	58.94	78.13	42.81	75.15	54.76	65.8	50.35	134.92	56.29		111.4	139.93	76.56	100.13	76.28	98.29	101.08	114.43	homoserine transport (PMID:21873635 [IBA] EcoGene:EG11469, PANTHER:PTN002012905)	plasma membrane (PMID:21873635 [IBA] EcoGene:EG11159, EcoGene:EG11468, EcoGene:EG11469, EcoGene:EG12445, EcoGene:EG13505, EcoGene:EG13598, PANTHER:PTN001575018) (PMID:15919996 [IDA])	homoserine transmembrane transporter activity (PMID:21873635 [IBA] EcoGene:EG11469, PANTHER:PTN002012905)
rhtB	complement(4001799..4002419)	36.6	39.9	38.97	33	39.85	45.48	43.62	44.33	44.5	30.22		45.33	50.44	41.26	31.83	31.34	36.67	20.8	32.99	22.52		35.9	74.62	48.56	44.44	41.95	55.42	46.88	73.95	129.43	41.53	32.19	35.96	63.91	45.73		64.42	61.77	42.96	87.61	38.29	51.04	47.34	48.06	homoserine transport (PMID:10386596 [IMP]) (PMID:21873635 [IBA] EcoGene:EG11469, PANTHER:PTN002012905)	integral component of membrane (PMID:10386596 [RCA]) plasma membrane (PMID:21873635 [IBA] EcoGene:EG11159, EcoGene:EG11468, EcoGene:EG11469, EcoGene:EG12445, EcoGene:EG13505, EcoGene:EG13598, PANTHER:PTN001575018) (PMID:15919996 [IDA])	homoserine transmembrane transporter activity (PMID:10386596 [IMP]) (PMID:21873635 [IBA] EcoGene:EG11469, PANTHER:PTN002012905)
pldB	4002530..4003552	94.01	99.62	94.02	95.16	94.08	96.76	85.25	113.79	105.51	93.75		91.92	100.6	100.49	96.04	99.18	90.39	96.78	108.15	72.38		83.72	101.38	143.45	150.47	120.68	151.66	116.3	128.76	119.12	98.07	100.58	109.15	107.77	111.05		131.26	90.3	93.98	99.61	95.43	106.27	109.62	88.91		cytoplasmic side of plasma membrane (PMID:3908445 [ISS]) membrane (PMID:3908447 [IDA]) (PMID:21873635 [IBA] EcoGene:EG10739, PANTHER:PTN000177089, SGD:S000001577)	lysophospholipase activity (PMID:21873635 [IBA] EcoGene:EG10739, PANTHER:PTN001699633) (PMID:3908447 [IDA]) protein binding (PMID:24561554 [IPI] UniProtKB:Q46864) transferase activity, transferring acyl groups other than amino-acyl groups (PMID:1649829 [IMP]) (PMID:3908447 [IDA])
yigL	4003560..4004360	80.77	46.9	55.78	64.88	45.64	46.91	41.56	74.4	58.21	91.1		62.53	54.93	52.78	47.89	42.98	39.87	33.9	85.26	33.21		35.15	88.15	105.41	92.21	62.21	73.32	87.44	95.05	119.77	54.49	57.25	45.85	93.59	87.28		90.68	86.01	48.47	84.1	42.73	61.48	82.08	92.27		cytosol (PMID:15911532 [IDA]) (PMID:18304323 [IDA])	magnesium ion binding (PMID:16990279 [IDA]) metal ion binding (PMID:16990279 [IDA]) phosphatase activity (PMID:16990279 [IDA]) pyridoxal phosphatase activity (PMID:16990279 [IDA]) sugar-phosphatase activity (PMID:16990279 [IDA])
yigM	4004436..4005335	7.77	10.21	10.11	18.71	13.48	8.64	16.31	13.26	14.39	4.63		17.47	10.61	7.29	14.35	19.19	8.33	11.96	19.73	8.99		9.13	22.07	24.57	17.43	18.88	18.51	18.28	30.88	5.76	11.65	13.72	15.44	24.5	26.7		14.12	25.23	9.68	22.07	13.21	13.53	16.13	22.11		integral component of membrane (PMID:21873635 [IBA] EcoGene:EG11466, PANTHER:PTN001114862)
metR	complement(4005223..4006176)	18.33	14.66	6.5	13.81	18.82	8.42	24.41	17.96	11.77	24.04		42.53	9.91	14.6	6.98	13.01	8.15	13.54	5.73	10.64		8.61	2.31	18.96	7.66	9.89	11.17	11.5	24.07	24.46	11.88	12.33	14.05	4.62	32.06		6.91	23.8	17.44	34.4	10.95	28.42	18.47	20.86	regulation of transcription, DNA-templated (PMID:9767577 [IMP])		DNA binding (PMID:2543976 [IDA]) amino acid binding (PMID:2543976 [IDA])
metE	4006413..4008674	183.97	209.1	29.81	353.67	129.37	93.59	124.95	327.03	104.98	105.54		464.38	43.39	57.06	63.51	180.6	26.64	42.82	82.12	107.18		81.43	29.27	106.65	42.82	152.21	65.81	118.25	165.61	64.19	193.83	288.65	154.02	87.73	141.01		85.23	360.29	264.25	175.24	147.08	274.46	268.78	221.79	homocysteine metabolic process (PMID:8572314 [IDA]) methionine biosynthetic process (PMID:8572314 [IDA]) tetrahydrofolate interconversion (PMID:8572314 [IDA])	cytosol (PMID:18304323 [IDA])	5-methyltetrahydropteroyltriglutamate-homocysteine S-methyltransferase activity (PMID:4904482 [IDA]) methionine synthase activity (PMID:8572314 [IDA]) protein binding (PMID:16606699 [IPI] UniProtKB:P03018) (PMID:24561554 [IPI] UniProtKB:P03018) protein methyltransferase activity (PMID:8572314 [IDA])
ysgA	complement(4008714..4009529)	102.85	107.99	117.62	141.72	82.27	73.67	97.72	96.72	101.59	114.98		96.44	79.76	93.41	77.47	87.37	81.33	86.84	87.04	57.47		66.14	83.83	110.86	63.66	91.61	91.72	65.66	100.7	73.08	63.56	94.39	80.28	43.23	115.13		39.99	86.35	123.65	109.01	88.74	93.1	109.31	80.12
udp	4009791..4010552	158.33	104.89	184.04	126.79	118.24	72.77	115.11	155.56	151.85	179.22		133.67	99.19	114.73	135.87	109.68	127.18	92.78	118.3	103.65		84.68	147.69	121.35	100.47	107.02	145.9	130.67	234.71	115.69	111.95	124.23	134.82	121.53	157.69		165.93	128.42	111.27	131.47	118.9	101.24	107.12	93.26	UMP catabolic process (PMID:23903661 [IGI]) cellular response to DNA damage stimulus (PMID:11967071 [IEP]) protein hexamerization (PMID:3546298 [IDA]) uridine catabolic process (PMID:4932245 [IMP])	cytosol (PMID:16858726 [IDA]) (PMID:15911532 [IDA]) (PMID:18304323 [IDA])	identical protein binding (PMID:16751 [IDA]) potassium ion binding (PMID:15003451 [IDA]) uridine phosphorylase activity (PMID:16751 [IDA])
rmuC	4010693..4012120	17.14	33.3	21.44	22.55	17.56	25.59	22.69	25.07	19.95	17.52		20.89	17.26	19.06	23.16	21.98	18.67	27.59	14.35	14.6		10.68	9.27	11.26	15.16	7.4	15.69	11.82	11.85	16.34	11.31	8.85	10.08	12.35	26.01		22.41	20.83	17.94	27.82	14.38	18.8	11.73	19.91	DNA recombination (PMID:10886369 [IMP])	integral component of plasma membrane (PMID:27510400 [RCA])
ubiE	4012215..4012970	175.78	127.4	140.91	186.86	133.52	117.91	126.24	157.27	172.47	157.2		143.05	116.96	101.88	104.59	102.03	117.54	114.54	144.54	65.84		152.09	251.02	180.82	142.07	132.83	155	157.94	180.63	147.47	101.22	117.05	111.6	145.83	156.05		182.19	159.47	107.61	166.78	69.81	117.29	107.15	148.52	menaquinone biosynthetic process (PMID:1444716 [IMP]) ubiquinone biosynthetic process (PMID:4323297 [IMP])		2-octaprenyl-6-methoxy-1,4-benzoquinone methyltransferase activity (PMID:1444716 [IMP]) S-adenosylmethionine-dependent methyltransferase activity (PMID:9045837 [ISS])
ubiJ	4012984..4013589	89.45	99.91	93.52	129.24	79.55	90.23	73.52	97.01	105.44	115.26		94.17	79.33	67.64	85.91	65.45	76.52	80.32	96.92	39.6		56.15	127.44	112.79	136.61	89.71	129.82	98.17	91.73	128.36	64.07	65.49	66.34	109.16	129.79		139.01	133.06	60.15	106.88	48.45	81.7	76.56	82.08	ubiquinone biosynthetic process from chorismate (PMID:24142253 [IMP]) (PMID:21873635 [IBA] EcoGene:EG11474, PANTHER:PTN002214787)
ubiB	4013586..4015226	70.32	53.94	59.75	70.92	60.33	45	49.6	61.61	54.2	83.86		66.28	56.32	56.69	49.97	44.78	45.52	56.1	71.58	31.5		45.76	65.89	113.93	79.46	61.89	72.74	64.28	64.8	66.36	54.23	48.01	39.32	64.5	82.54		66.25	65.84	50.38	69.99	34.9	54.99	51.48	52.83	ubiquinone biosynthetic process (PMID:9422602 [IMP])	plasma membrane (PMID:15919996 [IDA])
tatA	4015305..4015574	602.27	583.93	557.72	718.39	704.56	806.18	592.56	686.85	751.56	710.44		564.46	634.11	658.29	627	771.4	697.28	575.8	1016.81	753.15		803.9	1013.4	863.67	768.52	760.64	841.71	981.32	1074.18	1469.24	838.68	749.11	709.5	1535.29	1318.93		861.05	663.99	632.95	844.42	713.15	513.23	494.38	663.25	intracellular protein transmembrane transport (PMID:9649434 [IGI]) (PMID:11350936 [IDA]) protein transport by the Tat complex (PMID:11350936 [IDA]) (PMID:9649434 [IGI])	TAT protein transport complex (PMID:11279240 [IDA]) cytosol (PMID:18644791 [IDA]) integral component of membrane (PMID:12427031 [IDA]) integral component of plasma membrane (PMID:9649434 [ISO] UniProtKB:O48950) (PMID:11591389 [IDA])	identical protein binding (PMID:11591389 [IDA]) (PMID:16027357 [IDA]) protein binding (PMID:22689583 [IPI] UniProtKB:P0AFM6) protein transporter activity (PMID:9649434 [IGI] EcoliWiki:tatA) proton motive force dependent protein transmembrane transporter activity (PMID:11350936 [IDA])
tatB	4015578..4016093	223.65	167.68	171.97	194.33	193.74	190.33	183	204.46	200.81	208.1		241.55	195.58	183.09	160.82	190.74	213.1	172.63	211.76	125.96		93.22	175.33	136.36	225.97	276.56	243.51	235.48	173.3	241.19	191.69	157.25	207.75	179.47	182.06		292.16	154.75	190.94	225.94	136.49	217.79	177.67	195.56	intracellular protein transmembrane transport (PMID:9546395 [IMP]) (PMID:11279240 [IDA]) (PMID:11350936 [IDA]) protein transport by the Tat complex (PMID:11350936 [IDA])	TAT protein transport complex (PMID:11279240 [IDA]) integral component of plasma membrane (PMID:9649434 [ISM]) (PMID:11591389 [IDA])	identical protein binding (PMID:21237157 [IPI] UniProtKB:P69425) (PMID:20169075 [IPI] UniProtKB:P69425) (PMID:26068441 [IDA]) protein binding (PMID:17212781 [IPI] UniProtKB:P69423) (PMID:11279240 [IPI] UniProtKB:P69423) (PMID:20169075 [IPI] UniProtKB:P69423) (PMID:21237157 [IPI] UniProtKB:P69423) (PMID:19666509 [IPI] UniProtKB:P69423) proton motive force dependent protein transmembrane transporter activity (PMID:11350936 [IDA])
tatC	4016096..4016872	54.01	95.15	80.66	206.3	77.86	83.38	76.89	66.62	196.7	209.3		87.26	104.65	84.29	90.93	95.04	100.06	82.04	319.93	75.18		73.99	122.12	126.77	58.49	47.62	49.22	52.13	108.87	113.45	39.03	45.02	45.35	175.94	109.66		107	384.89	97.9	248.97	48.68	89	82.06	479.23	intracellular protein transmembrane transport (PMID:21873635 [IBA] EcoGene:EG11479, PANTHER:PTN000769484) (PMID:9660752 [IMP]) (PMID:11350936 [IDA]) protein transport by the Tat complex (PMID:11350936 [IDA]) (PMID:21873635 [IBA] EcoGene:EG11479, PANTHER:PTN000769484) response to radiation (PMID:27718375 [IMP])	TAT protein transport complex (PMID:21873635 [IBA] EcoGene:EG11479, PANTHER:PTN000769484, TAIR:locus:2045750, UniProtKB:Q9HUB3) (PMID:11279240 [IDA]) integral component of plasma membrane (PMID:9546395 [ISM]) (PMID:11591389 [IDA]) membrane (PMID:10747959 [IDA]) plasma membrane (PMID:17309111 [IDA]) (PMID:15919996 [IDA])	identical protein binding (PMID:26068441 [IDA]) (PMID:21709427 [IDA]) protein binding (PMID:17212781 [IPI] UniProtKB:P69425) (PMID:20169075 [IPI] UniProtKB:P69425) (PMID:21237157 [IPI] UniProtKB:P69425) (PMID:19666509 [IPI] UniProtKB:P69425) (PMID:11279240 [IPI] UniProtKB:P69425) protein transporter activity (PMID:9660752 [IMP]) proton motive force dependent protein transmembrane transporter activity (PMID:11350936 [IDA]) (PMID:21873635 [IBA] EcoGene:EG11479, PANTHER:PTN000769484)
tatD	4016914..4017696	118.36	129.39	129.44	136.48	109.7	126.75	98.45	141.28	227.18	185.07		159.87	138.86	134.15	110.98	103.17	107.45	126.24	251.19	72.15		107.89	205.72	231.07	140.28	108	150.01	130.94	165.14	218.55	79.63	99.12	41.83	140.8	142.3		134.43	184.97	94.12	207.35	74.99	121.61	142.12	196.03	DNA catabolic process, exonucleolytic (PMID:25114049 [IDA]) RNA phosphodiester bond hydrolysis (PMID:25114049 [IDA]) response to hydrogen peroxide (PMID:25114049 [IMP])	cytoplasm (PMID:10747959 [IDA]) cytosol (PMID:10747959 [IDA]) (PMID:25114049 [IDA])	3'-5'-exoribonuclease activity (PMID:25114049 [IDA]) deoxyribonuclease activity (PMID:10747959 [IDA]) metal ion binding (PMID:25114049 [IDA]) (PMID:10747959 [IDA]) (PMID:25114049 [RCA]) single-stranded DNA 3'-5' exodeoxyribonuclease activity (PMID:25114049 [IDA])
rfaH	complement(4017693..4018181)	75.09	60.89	66.83	62.87	51.94	54.58	47.63	67.08	68.87	83.14		56.47	70.81	59.92	52.43	51.5	39.18	54.51	69.83	31.69		62.38	63.17	74	63.62	60.22	64.24	74.2	54.37	53.02	47.52	46.29	32.48	108.22	53.61		66.41	81.65	41.05	105.96	51.2	69.91	55.05	95.91	positive regulation of translation (PMID:22817892 [IMP]) transcription antitermination (PMID:1655711 [IMP]) (PMID:8951819 [IDA]) transcription elongation from bacterial-type RNA polymerase promoter (PMID:8951819 [IDA])	cytosol (PMID:21873635 [IBA] EcoGene:EG10667, PANTHER:PTN000767438)	bacterial-type RNA polymerase core enzyme binding (PMID:12007406 [IDA]) protein binding (PMID:22817892 [IPI] UniProtKB:P0A7S9) (PMID:22817892 [IPI] UniProtKB:P0A7R5) transcription antitermination factor activity, DNA binding (PMID:12007406 [IDA]) translation activator activity (PMID:22817892 [IMP])
ubiD	4018348..4019841	74.9	102.59	87.09	102.88	75.25	87.94	73.79	98.45	73.98	86.53		100.83	88.34	88.42	86.72	77.28	81.22	92.42	115.19	65.17		54.97	113.73	127.83	112.27	84.4	126.52	111.55	118.09	154.46	88.02	74.58	102.31	97.41	95.05		107.52	101.13	75.85	94.8	66.91	95.73	92.42	83.71	ubiquinone biosynthetic process (PMID:21873635 [IBA] EcoGene:EG11396, PANTHER:PTN000764659) (PMID:4897112 [IMP])	cytosol (PMID:18304323 [IDA]) (PMID:21873635 [IBA] EcoGene:EG11396, PANTHER:PTN000764659)	3-octaprenyl-4-hydroxybenzoate carboxy-lyase activity (PMID:21873635 [IBA] EcoGene:EG11396, PANTHER:PTN000764659) (PMID:782527 [IDA]) (PMID:4897112 [IMP]) carboxy-lyase activity (PMID:21873635 [IBA] PANTHER:PTN000764648, SGD:S000002947) identical protein binding (PMID:782527 [IDA])
fre	4019887..4020588	119.56	130.37	122.28	172.04	116.14	111.11	105.84	148.3	159.91	178.2		157.23	131.4	136.63	106.78	123.56	113.13	147.64	165.38	89.27		78.55	216.89	243.41	163.4	156.5	192.22	164.07	156.65	180.98	126.77	134.01	117.36	150.77	189.84		170.28	179.55	123.79	155.01	118.54	136.39	141.02	133.62	protein repair (PMID:8360156 [IMP]) response to oxidative stress (PMID:24580753 [IMP])	cytosol (PMID:18304323 [IDA])	enzyme activator activity (PMID:3305505 [IDA]) riboflavin reductase (NADH) activity (PMID:3305505 [IDA]) riboflavin reductase (NADPH) activity (PMID:3305505 [IDA])
fadA	complement(4020969..4022132)	103.65	86.69	57.93	32.7	32.8	35.4	167.57	107.12	48.96	61.8		203.35	88.34	130.69	240.27	74.94	178.92	267.98	75.1	65.38		25.2	26.54	37.99	23.94	17.19	32.15	37.33	36.34	37.87	16.8	17.93	11.51	7.58	26.28		21.56	51.79	48.11	30.42	29.56	62	22.27	29.3	fatty acid beta-oxidation (PMID:12535077 [IMP]) (PMID:21873635 [IBA] EcoGene:EG10278, PANTHER:PTN001823071, RGD:67379, SGD:S000001422, UniProtKB:P09110) phenylacetate catabolic process (PMID:21873635 [IBA] EcoGene:EG13744, PANTHER:PTN001823071)		acetyl-CoA C-acyltransferase activity (PMID:21873635 [IBA] EcoGene:EG10278, PANTHER:PTN001823071, SGD:S000001422, TAIR:locus:2046565) (PMID:368024 [IDA])
fadB	complement(4022142..4024331)	233.94	98.09	53.27	30.41	38.48	41.53	171.83	109.19	52.05	66.64		213.89	82.93	155.08	238.16	82.66	187.78	285.09	78.58	71.88		25.18	22.17	14.69	11.86	10.86	19.96	25.43	39.18	34.33	16.56	14.5	8.84	24.16	40.9		20.77	41.82	45.59	24.45	27.47	65.25	15.18	18.82	fatty acid beta-oxidation (PMID:368024 [IDA]) (PMID:21873635 [IBA] EcoGene:EG10279, EcoGene:EG14127, FB:FBgn0028479, MGI:MGI:2135593, PANTHER:PTN000592895, RGD:620512)		3-hydroxyacyl-CoA dehydrogenase activity (PMID:8755745 [IDA]) 3-hydroxybutyryl-CoA epimerase activity (PMID:8454629 [IDA]) (PMID:8454629 [IMP]) dodecenoyl-CoA delta-isomerase activity (PMID:368024 [IDA]) enoyl-CoA hydratase activity (PMID:8454629 [IMP]) (PMID:8454629 [IDA]) (PMID:21873635 [IBA] EcoGene:EG10279, EcoGene:EG14127, PANTHER:PTN000592895, RGD:620512) long-chain-3-hydroxyacyl-CoA dehydrogenase activity (PMID:21873635 [IBA] MGI:MGI:2135593, PANTHER:PTN000592895, RGD:620512)
pepQ	4024521..4025852	136.52	105.76	129.05	118.14	104.44	109.72	140.73	134.94	132.9	133.83		147.47	110.69	91.72	95.36	85.76	91.1	97.82	144.59	58.27		96.89	210.39	206.76	238.85	213.99	229.27	239.46	235.88	169.35	171.28	155.16	158.72	142.36	219.78		122.01	89.92	103.12	97.25	74.51	111.51	109.25	76.82	peptide catabolic process (PMID:355237 [IGI] EcoliWiki:pepA, EcoliWiki:pepB, EcoliWiki:pepD, EcoliWiki:pepN)	cytosol (PMID:15911532 [IDA]) (PMID:18304323 [IDA])	dipeptidase activity (PMID:15313226 [IDA]) (PMID:355237 [IMP]) manganese ion binding (PMID:25354344 [IDA]) metallodipeptidase activity (PMID:25354344 [IDA]) protein binding (PMID:15690043 [IPI] UniProtKB:P33643)
yigZ	4025852..4026466	56.86	54.26	42.71	54.75	44.71	44.66	48.37	62.74	58.97	50.85		65.23	50.37	49.73	45.51	40.55	50.57	40.65	71.07	26.76		36.25	114.82	71.91	110.41	58.32	129.25	126.91	104.14	96.97	84.79	78.4	71.82	50.19	106.57		55.86	48.37	45.53	54.77	49.79	60.06	63.14	53.15			protein binding (PMID:15690043 [IPI] UniProtKB:P32132) (PMID:15690043 [IPI] UniProtKB:P06612) (PMID:19402753 [IPI] UniProtKB:P06612)
trkH	4026505..4027956	25.29	39.91	38.32	52.93	39.44	41.58	40.1	43.67	43.41	45.95		41.89	44.76	49.4	33.02	40.97	37.29	35.69	47.97	26.06		26.66	71.43	76.15	62.6	52	71.49	57.53	69.91	82.14	48.6	50.21	43.41	63.78	61.69		30.14	46.37	40.2	54.12	36.1	47.36	48.61	62.64	potassium ion transmembrane transport (GO_REF:0000024 [ISS] UniProtKB:Q87TN7) potassium ion transport (PMID:7896723 [IGI])	integral component of plasma membrane (PMID:15919996 [IDA]) (PMID:7896723 [RCA]) plasma membrane (PMID:15919996 [IDA])	potassium channel activity (GO_REF:0000024 [ISS] UniProtKB:Q87TN7) potassium ion binding (GO_REF:0000024 [ISS] UniProtKB:Q87TN7) potassium ion transmembrane transporter activity (PMID:7896723 [IGI])
hemG	4027968..4028513	54.44	68.8	52.66	76.41	52.74	51.73	52.86	66.91	50.61	85.92		57.74	67.7	73.32	73.12	54.59	38.14	47.61	62.54	45.71		42.98	68.7	58.91	97.12	58.08	105.06	74.18	70.82	99.72	49.31	65.69	45.45	96.92	80.03		35.91	65.96	43.06	58.52	38.27	55.41	59.53	57.27	heme biosynthetic process (PMID:390093 [IMP]) (PMID:21873635 [IBA] EcoGene:EG11485, PANTHER:PTN002445460) porphyrin-containing compound biosynthetic process (PMID:7788523 [IMP])	cytosol (PMID:17309111 [IDA]) (PMID:21873635 [IBA] EcoGene:EG11485, PANTHER:PTN002445460)	FMN binding (PMID:21873635 [IBA] EcoGene:EG11485, PANTHER:PTN002445460) (PMID:19583219 [IDA]) menaquinone-dependent protoporphyrinogen oxidase activity (PMID:21873635 [IBA] EcoGene:EG11485, PANTHER:PTN002445460) (PMID:19583219 [IDA]) oxygen-dependent protoporphyrinogen oxidase activity (PMID:7916647 [IDA]) (PMID:21873635 [IBA] EcoGene:EG11485, PANTHER:PTN002445460) protein binding (PMID:20484676 [IPI] UniProtKB:P00363)
mobB	complement(4034266..4034793)	13.25	19.68	23.9	24.95	14.4	19.14	26.85	24.27	37.61	37.51		32.39	27.12	22.74	30.02	20.97	21.04	18.19	36.22	18.44		17.78	12.54	15.23	30.23	17.88	33.11	26.37	50.35	14.73	17.71	12.81	24.44	25.06	33.1		13.37	35.58	19.51	31.08	16.03	17.36	25.61	24.23			GTP binding (PMID:9219527 [IDA]) protein binding (PMID:15690043 [IPI] UniProtKB:P30749) (PMID:12372836 [IPI] UniProtKB:P0AF03, UniProtKB:P12281, UniProtKB:P32173)
mobA	complement(4034775..4035359)	23.91	21.52	26.52	32.53	25.72	28.35	36.13	37.3	33.95	55.24		38.15	45.98	38.87	25.09	28.28	26.58	23.49	51.37	21.33		26.07	30.18	30.93	32.37	27.75	33.15	22.36	22.72	39.89	23.25	19.6	16.12	22.61	41.08		22.79	40.15	27.54	33.95	21.25	32.24	30.54	31.58	bis(molybdopterin guanine dinucleotide)molybdenum biosynthetic process (PMID:1648082 [IMP])		magnesium ion binding (PMID:10978347 [IDA]) molybdenum cofactor guanylyltransferase activity (PMID:21081498 [IDA]) protein binding (PMID:12372836 [IPI] UniProtKB:P12281, UniProtKB:P32125) (PMID:12372836 [IPI] UniProtKB:P12281)
yihD	4035429..4035698	213.71	108.79	144.79	149.1	147.98	124.77	80.16	109.28	140.72	166.03		90.05	163.27	113.27	69.59	111.74	116.21	112.22	91.06	196.03		152.09	163.45	111.68	199.4	116.05	153.77	134.38	120.84	124.84	103.92	146.99	97.42	179.66	153.74		65.07	92.78	82.18	51.18	72.05	62.09	121.76	94.75		cytosol (PMID:18304323 [IDA])
srkA	4035775..4036761	139.95	137.47	166.61	126.81	117.51	120.24	169.41	169.13	157.48	144.7		168.25	129.15	119.08	141.38	114.88	128.29	124.47	132.85	115.87		126	292.87	309.59	314.39	165.24	201.75	247.5	162.84	228.54	153.91	187.35	149.84	151.91	219.14		200.74	195.92	141.03	137.37	118.44	182.86	197.33	169.92		cytoplasm (PMID:21873635 [IBA] EcoGene:EG11831, PANTHER:PTN002218387) (PMID:17302814 [EXP])	protein serine/threonine kinase activity (PMID:21873635 [IBA] EcoGene:EG11831, PANTHER:PTN002218387) (PMID:17302814 [IDA])
dsbA	4036778..4037404	292.82	326.35	328.25	353.71	441.69	308.31	344.2	334.19	296.1	374.1		359.53	398.45	339.4	325.25	461.21	295.83	283.07	429.15	378.56		546.4	665.15	711.77	597.16	558.76	556.32	683.66	587.84	620.28	964.58	973.84	999.69	1652.83	1059.26		555.43	531.9	441.49	300.27	540.66	412.36	555.38	462.41	cellular response to antibiotic (PMID:7628442 [IMP])	outer membrane-bounded periplasmic space (PMID:24140104 [IDA]) (PMID:1934062 [IDA]) (PMID:15911532 [IDA])	protein binding (PMID:18775700 [IPI] UniProtKB:P0A6M2) (PMID:19766568 [IPI] UniProtKB:P00634) (PMID:17110337 [IPI] UniProtKB:P0A6M2) protein disulfide isomerase activity (PMID:1934062 [IDA]) protein disulfide oxidoreductase activity (PMID:1934062 [IDA]) (PMID:7487336 [IMP])
yihF	4037559..4038989	12.22	15.22	12	8.7	9.38	14.67	13.27	13.71	3.62	7.29		8.9	15.89	15.55	14.77	16.24	10.67	7.64	14.32	9.97		18.04	12.34	14.05	14.18	26.12	25.58	22.41	24.49	50.73	21.79	25.06	15.61	33.9	35.11		10.96	10.94	12.55	21.73	9.31	8.42	7.8	12.91
yihG	complement(4039030..4039962)	24.36	19.7	17.29	15.69	19.42	16.66	16.42	13.5	19.44	16.76		9.21	21.02	18.71	14.26	12.91	13.1	7.45	33.67	16.75		37.73	23.65	30.16	16.24	29.94	31.33	20.8	54.4	77.81	37.06	36.87	31.38	99.26	70.25		12.61	10.91	14.72	32.4	22.97	16.28	12.1	25.9	phospholipid metabolic process (PMID:21873635 [IBA] MGI:MGI:1915512, PANTHER:PTN002590740)	integral component of plasma membrane (PMID:27510400 [RCA]) plasma membrane (PMID:15919996 [IDA]) (PMID:21873635 [IBA] EcoGene:EG11833, PANTHER:PTN000105236)	transferase activity, transferring acyl groups (PMID:21873635 [IBA] MGI:MGI:2684937, PANTHER:PTN002590740, SGD:S000000246, WB:WBGene00044631)
polA	4040326..4043112	76.54	72.99	64.64	91.13	68.84	83.68	67.03	87.85	82.72	114.09		97.92	81.02	71.13	67.62	61.99	61.67	54.18	113.21	44.67		51.78	89.47	82.23	70.57	69.22	87.03	96.28	92.79	75.36	63.05	59.91	59.12	87.03	83.88		55.89	93.26	64.16	83.97	48.02	72.61	70.95	86.18	DNA repair (PMID:169227 [IMP]) (PMID:21873635 [IBA] EcoGene:EG10746, PANTHER:PTN000015328) DNA replication (PMID:4552924 [IDA]) DNA-dependent DNA replication (PMID:21873635 [IBA] EcoGene:EG10746, PANTHER:PTN000015249) (PMID:6262323 [IDA]) base-excision repair (PMID:23630273 [IDA])	cytoplasm (PMID:16858726 [IDA]) (PMID:21873635 [IBA] EcoGene:EG10746, PANTHER:PTN000015249) cytosol (PMID:18304323 [IDA])	3'-5' exonuclease activity (PMID:4552924 [IDA]) (PMID:4890763 [IDA]) 5'-3' exonuclease activity (PMID:21873635 [IBA] EcoGene:EG10746, PANTHER:PTN000015249) (PMID:4890763 [IDA]) (PMID:4552925 [IDA]) DNA binding (PMID:4890764 [IDA]) DNA-directed DNA polymerase activity (PMID:21873635 [IBA] EcoGene:EG10746, MGI:MGI:2155399, PANTHER:PTN000015249, UniProtKB:O75417, UniProtKB:P52027, UniProtKB:Q6Z4T5, UniProtKB:Q7Z5Q5) (PMID:13563462 [IDA]) (PMID:381283 [IDA])
yihA	complement(4043493..4044125)	124.3	143.63	125.48	167.66	122.66	114.62	100.78	112.54	111.86	143.28		102.51	125.85	95.11	108.83	123.77	147.39	74.02	176.94	100.51		83.41	167.33	142.91	148.73	192.64	265.82	147.3	242.45	184.32	200.13	196.92	180.32	466.77	176.02		128.12	140.99	97.23	96.87	74.55	101.39	109.94	125.73		cytosol (PMID:17272300 [IDA])	GTP binding (PMID:12880769 [IDA])
yihI	4044707..4045216	164.57	119.11	150.06	130.6	112.92	125.5	135.26	142.12	152.38	167.62		153.7	124.72	115.54	107.07	122.37	86.57	96.42	144.62	79.58		92.02	73.55	149.78	97.61	102.89	106.58	91	123.21	50.84	118.36	93.38	86.61	172.94	128.51		75.05	153.5	147.09	171.03	137.39	115.82	165.65	167.2	negative regulation of ribosome biogenesis (PMID:20434458 [IMP]) positive regulation of GTPase activity (PMID:20434458 [IDA])	cytosol (PMID:18304323 [IDA])	GTPase activator activity (PMID:20434458 [IDA]) protein binding (PMID:15690043 [IPI] UniProtKB:P0A8A8) (PMID:20434458 [IPI] UniProtKB:P0A6P5) (PMID:15690043 [IPI] UniProtKB:P37634)
hemN	4045405..4046778	99.26	75.77	65.94	73.51	55.8	56.96	63.38	70.34	64.1	84.22		77.71	73.39	76.22	59.11	57.82	64.87	56.76	82.51	48		49.53	70.66	96.56	68.72	69.52	82.3	63.56	66.84	84.92	67.66	68.9	50.93	80.24	74.73		43.61	65.52	69.21	71.02	57.42	78.74	76.92	59.99	protoporphyrinogen IX biosynthetic process (PMID:12114526 [IDA]) protoporphyrinogen IX biosynthetic process from glutamate (PMID:7768836 [IGI])	cytoplasm (PMID:12114526 [IDA])	4 iron, 4 sulfur cluster binding (PMID:12114526 [IDA]) coproporphyrinogen dehydrogenase activity (PMID:12114526 [IDA])
yshB	complement(4047007..4047117)	94.52	180.02	132.31	0	158.85	210.11	99.21	128.62	0	9.39		111.25	193.88	210.61	186.9	234.55	195.12	155.13	0	170.48		84.56	0	0	73.12	88.43	51.68	60.82	0	0	53.62	105.94	89.42	0	0		199.27	7.05	118.98	0	175.25	173.46	106.17	0
glnG	complement(4047229..4048638)	158.73	260.19	204.21	193.11	78.93	144.45	275.23	213.15	176.99	197.41		338.57	159.34	186.58	223.06	116.22	50.81	223.1	222.8	28.3		69.06	273.87	286.57	196.67	63.46	105	91.26	92.56	297.89	50.85	103	41.18	59.42	158.04		128.39	133.25	141.06	368.11	87.76	344.53	204.73	204.62		cytosol (PMID:17309111 [IDA])	protein binding (PMID:24561554 [IPI] UniProtKB:P0ACZ4) (PMID:12838411 [IPI] UniProtKB:P0AFB5) (PMID:24561554 [IPI] UniProtKB:P0AFB5)
glnL	complement(4048650..4049699)	134.89	255.39	250.38	110.14	69.63	166.58	283.41	231.84	130.76	134.04		342.09	165.87	187.12	240.26	126.29	60.3	256.86	149.6	34.74		98.33	119.79	134.02	210.76	69.03	133.45	98.85	56.39	197.54	58.57	132.99	44.43	46.2	143.57		141.04	113.33	148.92	214.67	92.46	355.26	205.46	110.99	protein autophosphorylation (PMID:8226644 [IMP]) regulation of nitrogen compound metabolic process (PMID:6113591 [IMP]) signal transduction by protein phosphorylation (PMID:2874557 [IDA])		identical protein binding (PMID:24561554 [IPI] UniProtKB:P0AFB5) (PMID:12838411 [IPI] UniProtKB:P0AFB5) (PMID:15150219 [IPI] UniProtKB:P0AFB5) phosphoprotein phosphatase activity (PMID:2874557 [IDA]) phosphorelay sensor kinase activity (PMID:2874557 [IDA]) protein binding (PMID:12838411 [IPI] UniProtKB:P0AFB8) (PMID:24561554 [IPI] UniProtKB:P0AC55) (PMID:24561554 [IPI] UniProtKB:P0AFB8) (PMID:24561554 [IPI] UniProtKB:P09153) (PMID:15150219 [IPI] UniProtKB:P0A9Z1) (PMID:12838411 [IPI] UniProtKB:P0A9Z1) (PMID:12838411 [IPI] UniProtKB:P0AC55) (PMID:15150219 [IPI] UniProtKB:P0AC55) (PMID:24561554 [IPI] UniProtKB:P0A9Z1)
glnA	complement(4049985..4051394)	1284.74	2009.71	1716.68	1580.68	642.35	1466.38	2260.5	2351.46	1802.32	2638.77		2646.47	1322.08	1290.87	1587.35	969.9	399.78	2026.37	2058.49	214.44		541.69	2561.85	2174.23	2021.54	659.73	952.55	916.52	721.64	2666.33	548.33	1070.43	311.85	763.13	1729.19		1532.12	1536.31	1423.15	2813.16	674.63	2942.7	2075.23	2025.02	ammonia assimilation cycle (PMID:6102984 [IDA]) glutamine biosynthetic process (PMID:21873635 [IBA] PANTHER:PTN000464923, UniProtKB:P9WN39) nitrogen utilization (PMID:6102984 [IDA]) (PMID:21873635 [IBA] EcoGene:EG10383, PANTHER:PTN000464923) response to radiation (PMID:27718375 [IMP])	cytosol (PMID:16858726 [IDA]) (PMID:15911532 [IDA]) (PMID:18304323 [IDA]) membrane (PMID:21873635 [IBA] EcoGene:EG10383, PANTHER:PTN000464923) (PMID:16858726 [IDA])	glutamate-ammonia ligase activity (PMID:21873635 [IBA] EcoGene:EG10383, PANTHER:PTN000464923, UniProtKB:P15106, UniProtKB:P9WN39) (PMID:6102984 [IDA]) identical protein binding (PMID:16858726 [IPI] UniProtKB:P0A9C5)
typA	4051767..4053590	222.4	144.83	160.58	267.66	146.15	203.87	165.16	176.29	205.93	224.05		182.92	186.49	163.64	124.57	155.01	181.77	130.53	210.42	115.85		182.68	287.92	216.02	197.86	245.68	196.48	204.94	337.89	262.97	198.26	194.21	199.17	287.71	274.29		174.16	264.82	177.39	251.89	100.43	188.93	183.7	232.98	translation (PMID:21873635 [IBA] EcoGene:EG11837, PANTHER:PTN000563256)	cytosol (PMID:21873635 [IBA] EcoGene:EG11837, PANTHER:PTN000562745, RGD:61979, TAIR:locus:2094548, TAIR:locus:2205235, UniProtKB:P13639, UniProtKB:Q15029) ribonucleoprotein complex (PMID:21873635 [IBA] FB:FBgn0039566, MGI:MGI:95288, PANTHER:PTN000562745, PomBase:SPBC215.12, RGD:61979, SGD:S000001656, UniProtKB:P13639, UniProtKB:Q15029)	GTPase activity (PMID:21873635 [IBA] CGD:CAL0000189676, MGI:MGI:95288, PANTHER:PTN000562745, SGD:S000001656, SGD:S000002793, SGD:S000005107, UniProtKB:Q7Z2Z2)
yihL	4053807..4054517	9.84	20.52	38.98	10.29	6.83	18.22	14.24	17.71	9.72	11.73		10.46	9.4	10.81	11.56	11.81	8.59	8.38	9.61	9.84		3.3	18.62	8.48	12.56	9.03	11.91	8.9	17	21.88	4.78	11.99	6.98	18.61	21.51		6.62	15.42	11.14	10.93	11.91	10.32	9.42	11.99	negative regulation of transcription, DNA-templated (PMID:21873635 [IBA] EcoGene:EG11109, PANTHER:PTN000746727) transcription, DNA-templated (PMID:10734204 [ISS] Swiss-Prot:P0ACP5) (PMID:15556475 [ISS] Swiss-Prot:P0ACP5)
yihM	4054525..4055505	7.13	11.41	17.5	5.97	5.77	8.98	6.84	11.05	5.28	13.81		9.3	6.9	9.79	12.77	7.81	5.66	5.4	6.96	8.11		2.39	6.75	6.15	6.89	6.93	10.58	10.32	11.09	21.14	4.62	14.38	7.08	8.99	20.04		6.88	10.37	3.5	14.09	8.81	8.28	4.93	8.69
yihN	4055607..4056872	2.76	4.89	5.39	5.78	3.07	2.66	4.8	3.7	4.09	6.59		3.03	2.6	4.43	5.57	4.04	3.29	3.01	15.1	2.27		1.85	1.74	6.35	1.92	1.79	4.75	7	7.64	8.19	3.13	5.11	5.49	13.93	15.53		1.24	6.18	4.59	12.96	5.12	2.79	1.47	5.61		intrinsic component of membrane (PMID:21873635 [IBA] PANTHER:PTN000185014, PomBase:SPAC1B3.16c) plasma membrane (PMID:15919996 [IDA]) (PMID:21873635 [IBA] EcoGene:EG11840, EcoGene:EG14084, PANTHER:PTN002465406)	transmembrane transporter activity (PMID:21873635 [IBA] PANTHER:PTN000185014, PomBase:SPAC1B3.16c, PomBase:SPBC2G2.01c, SGD:S000000623, SGD:S000001428, SGD:S000003297, SGD:S000003492, SGD:S000003913, SGD:S000003978)
ompL	complement(4056963..4057655)	0	2.31	1.79	3.17	1.17	1.12	1.64	0.74	4.98	6.02		1.33	1.75	0.69	1.98	1.58	0.4	2.87	1.97	0.4		3.39	0	11.6	3.12	3.27	3.55	2.44	1.74	3.74	2.45	9.33	2.86	0	12.61		0.45	0	1.91	4.98	2.08	1.32	0.9	4.1	arabinose transport (PMID:11080145 [IDA]) galactose transport (PMID:11080145 [IDA]) glucose import (PMID:11080145 [IDA]) oligosaccharide transport (PMID:21873635 [IBA] EcoGene:EG12389, PANTHER:PTN002211413)	cell outer membrane (PMID:21873635 [IBA] EcoGene:EG13374, PANTHER:PTN002211413) (PMID:11080145 [IDA]) integral component of cell outer membrane (PMID:21873635 [IBA] EcoGene:EG12389, PANTHER:PTN002211413)	porin activity (PMID:11080145 [IDA]) (PMID:21873635 [IBA] EcoGene:EG12389, EcoGene:EG13374, PANTHER:PTN002211413)
yihO	complement(4057723..4059126)	7.47	5.55	4.13	5.21	6.8	5.91	6.04	4.07	8	2.23		3.82	6.92	7.07	6.13	6.67	4.55	9.08	7.78	5.86		3.34	6.29	4.3	3.85	4.84	5.84	5.11	9.47	16.62	6.86	8.38	9.54	9.42	14		2.79	5.02	7.71	6.77	6.41	5.97	5.12	5.06	organic substance transport (PMID:21873635 [IBA] EcoGene:EG10578, MGI:MGI:1923824, MGI:MGI:3583946, PANTHER:PTN000140373, UniProtKB:A6NFX1, UniProtKB:Q8NA29, ZFIN:ZDB-GENE-040801-89, ZFIN:ZDB-GENE-041114-166) sulfur compound transport (PMID:24463506 [IMP])	integral component of plasma membrane (PMID:8830272 [RCA]) (PMID:21873635 [IBA] EcoGene:EG10578, MGI:MGI:1923824, MGI:MGI:3583946, PANTHER:PTN000140373, UniProtKB:A6NFX1) plasma membrane (PMID:15919996 [IDA])	solute:cation symporter activity (PMID:8830272 [ISS] UniProtKB:P02921) sulfur compound transmembrane transporter activity (PMID:24463506 [IMP]) transporter activity (PMID:21873635 [IBA] EcoGene:EG10578, EcoGene:EG11658, EcoGene:EG11841, MGI:MGI:1923824, MGI:MGI:3583946, PANTHER:PTN000140373, UniProtKB:A6NFX1, UniProtKB:Q8NA29)
yihP	complement(4059169..4060554)	5.05	7.35	5.97	8.45	7.24	9.16	6.12	9.77	4.98	14.29		8.8	14.34	8.32	13.13	8.87	8.21	8.84	11.83	6.73		14.39	22.29	15.95	14.83	6.54	27.99	21	22.67	37.41	8.79	11.45	4.3	19.09	26.8		6.23	10.17	9.15	15.58	5.07	10.39	9.76	14.36	organic substance transport (PMID:21873635 [IBA] EcoGene:EG10578, MGI:MGI:1923824, MGI:MGI:3583946, PANTHER:PTN000140373, UniProtKB:A6NFX1, UniProtKB:Q8NA29, ZFIN:ZDB-GENE-040801-89, ZFIN:ZDB-GENE-041114-166)	integral component of plasma membrane (PMID:8830272 [RCA]) (PMID:21873635 [IBA] EcoGene:EG10578, MGI:MGI:1923824, MGI:MGI:3583946, PANTHER:PTN000140373, UniProtKB:A6NFX1) plasma membrane (PMID:15919996 [IDA])	transporter activity (PMID:8830272 [RCA]) (PMID:21873635 [IBA] EcoGene:EG10578, EcoGene:EG11658, EcoGene:EG11841, MGI:MGI:1923824, MGI:MGI:3583946, PANTHER:PTN000140373, UniProtKB:A6NFX1, UniProtKB:Q8NA29)
yihQ	complement(4060600..4062636)	0.86	2.06	3.96	5.03	2.94	2.93	1.93	3.85	3.39	5.63		2.9	3.62	1.97	2.5	2.51	3.14	2.93	10.73	2.29		5.18	3.25	7.9	2.66	3.15	5.77	7.87	11.86	16.55	2.92	6.21	2.19	12.99	24.67		2.08	1.92	2.33	8.48	2.39	3.86	3.23	4.88	6-sulfoquinovose(1-) catabolic process to glycerone phosphate and 3-sulfolactaldehyde (PMID:26878550 [IDA])		sulfoquinovosidase activity (PMID:26878550 [IDA])
yihR	complement(4062835..4063761)	5.66	10.78	9.59	6.32	4.54	5.31	6.83	6.56	1.86	6.75		6.62	7.96	9.85	5.28	7.09	7.49	10.72	5.89	9.17		3.8	2.38	10.84	7.3	8.15	6.19	9.56	10.43	2.8	11.62	5.71	5.89	14.27	9.43		2.37	7.6	13.11	8.38	7.77	6.78	9.64	7.67	6-sulfoquinovose(1-) catabolic process (PMID:24463506 [IEP]) galactose catabolic process via UDP-galactose (PMID:21873635 [IBA] EcoGene:EG11698, PANTHER:PTN000009552) glucose metabolic process (PMID:21873635 [IBA] PANTHER:PTN000009552, UniProtKB:Q96C23)	cytoplasm (PMID:21873635 [IBA] EcoGene:EG11698, PANTHER:PTN000009643)	aldose 1-epimerase activity (PMID:21873635 [IBA] EcoGene:EG11698, PANTHER:PTN000009552, UniProtKB:Q96C23)
yihS	complement(4063875..4065116)	5.63	10.78	8.99	8.84	9.38	9.6	9.48	11.08	12.51	13.43		10	15.02	9.93	8.04	12.15	11.63	8.8	17.6	11.48		19.84	8.88	9.71	10.02	8.21	13.86	16.65	20.43	25.05	7.53	8.28	11.59	10.65	15.83		9.6	13.24	7.02	9.73	7.25	8.96	10.19	13.73	6-sulfoquinovose(1-) catabolic process (PMID:24463506 [IMP]) 6-sulfoquinovose(1-) catabolic process to glycerone phosphate and 3-sulfolactaldehyde (PMID:21873635 [IBA] EcoGene:EG11845, PANTHER:PTN001431668) (PMID:24463506 [IMP])		identical protein binding (PMID:18328504 [IDA]) mannose isomerase activity (PMID:18328504 [IDA]) sulfoquinovose isomerase activity (PMID:21873635 [IBA] EcoGene:EG11845, PANTHER:PTN001431668) (PMID:24463506 [IDA])
yihT	complement(4065133..4066011)	11.94	5.23	9.18	10.83	7.73	7.08	4.61	10.91	7.86	8.3		10.65	10.86	8.02	5.34	5.54	7.27	1.7	6.22	5.77		6.67	22.59	9.15	18.47	7.3	14.29	21.12	19.25	8.85	7.74	9.36	10.16	15.05	12.43		4.1	9.8	6.91	19.65	6.35	9.09	9.17	16.17	6-sulfoquinovose(1-) catabolic process (PMID:24463506 [IMP]) (PMID:21873635 [IBA] EcoGene:EG11846, PANTHER:PTN002217485) 6-sulfoquinovose(1-) catabolic process to glycerone phosphate and 3-sulfolactaldehyde (PMID:24463506 [IMP])		6-deoxy-6-sulfofructose-1-phosphate aldolase activity (PMID:21873635 [IBA] EcoGene:EG11846, PANTHER:PTN002217485) (PMID:24463506 [IDA])
yihU	complement(4066035..4066931)	3.9	4.01	1.15	4.08	2.16	1.73	2.96	3.92	3.85	1.16		2.99	2.32	3.21	2.84	3.93	4.64	3.88	7.61	2.75		1.31	4.92	13.45	3.32	4.21	5.18	7.06	16.17	17.34	7.27	5.57	4.98	14.75	12.18		2.1	1.75	3.24	5.78	4.02	2.48	3.32	12.68	6-sulfoquinovose(1-) catabolic process (PMID:24463506 [IEP]) toxin catabolic process (PMID:19372223 [IMP])		3-sulfolactaldehyde reductase activity (PMID:24463506 [IDA]) 4-hydroxybutyrate dehydrogenase activity (PMID:19372223 [IDA]) identical protein binding (PMID:19372223 [IDA]) oxidoreductase activity, acting on the CH-OH group of donors, NAD or NADP as acceptor (PMID:21873635 [IBA] PANTHER:PTN000541321, UniProtKB:Q9I5I6)
yihV	4067099..4067995	3.9	4.9	3	8.98	6.31	8.67	6.35	9.71	6.74	15.11		9.06	11.03	5.71	5.45	9.22	2.48	8.31	9.14	3.97		2.62	7.38	6.72	3.62	8.42	10.96	11.29	32.33	20.23	5.06	3.93	10.51	4.92	14.61		6.65	9.6	6.77	17.33	9.04	8.47	6.64	3.17	6-sulfoquinovose(1-) catabolic process (PMID:24463506 [IMP]) 6-sulfoquinovose(1-) catabolic process to glycerone phosphate and 3-sulfolactaldehyde (PMID:24463506 [IMP]) carbohydrate phosphorylation (PMID:21873635 [IBA] EcoGene:EG11848, PANTHER:PTN000061853) (PMID:24463506 [IDA])	cytosol (PMID:21873635 [IBA] EcoGene:EG10818, PANTHER:PTN000062071)	6-deoxy-6-sulfofructose kinase activity (PMID:24463506 [IDA])
yihW	4068029..4068814	57.84	63.3	41.32	28.87	25.93	40.22	44.77	57.19	32.96	55.71		44.5	33.56	46.24	41.58	35.6	28.62	53.71	36.49	19.19		11.94	33.69	12.79	36.14	31.7	62.55	50.46	58.42	26.39	28.12	24.31	20.84	50.49	38.91		38.32	38.84	19.15	31.86	33.23	43.33	18.62	16.27	transcription, DNA-templated (PMID:15556475 [ISS] Swiss-Prot:P0ACK5) (PMID:10734204 [ISS] Swiss-Prot:P0ACK5)
yihX	4068913..4069512	67.03	76.93	68.95	58.56	49.88	62.19	93.67	91.27	67.64	74.71		84.24	63.78	68.32	75.02	50.29	57.85	55.46	88.78	40.68		21.51	51.49	50.26	34.72	54.11	62.37	51.33	58.41	64.82	46.29	54.39	38.05	66.15	91.03		61.44	75.68	76.6	86.36	76.25	72.04	57.89	63.96			glucose-1-phosphatase activity (PMID:16990279 [IDA]) magnesium ion binding (PMID:16990279 [IDA]) manganese ion binding (PMID:16990279 [IDA])
yihY	4069506..4070378	48.07	61.8	44.54	71.27	50.77	44.82	51.18	50.99	54.4	69.26		46.57	49.9	60.16	62.1	54.49	36.9	43.43	39.11	37.23		41.66	35.39	46.05	48.65	40.65	47.25	45.43	42.91	53.46	37.98	40.75	44.34	85.87	45.05		39.35	50.22	53.25	66.28	64.58	50.86	51.16	61.86		plasma membrane (PMID:15919996 [IDA])
dtd	4070375..4070812	231.54	253.66	263.99	262.36	186.14	249.07	206.05	294.19	408.09	259.43		274.76	194.55	209.48	209.56	229.43	194.63	264.6	371.09	123.97		141.97	297.24	422.25	290.92	162.91	230.12	244.67	267.62	248.62	116.47	130.21	112.17	271.84	224.46		196.63	262.74	144.73	299.7	138.18	198.26	227.43	301.77	response to heat (PMID:24580753 [IMP]) tRNA metabolic process (PMID:21873635 [IBA] EcoGene:EG11852, PANTHER:PTN000049487, SGD:S000002378) (PMID:10383414 [IMP])	cytoplasm (PMID:21873635 [IBA] PANTHER:PTN000049487, UniProtKB:Q8IIS0)	0106026 D-aminoacyl-tRNA deacylase activity (PMID:10918062 [IDA]) D-tyrosyl-tRNA(Tyr) deacylase activity (PMID:10383414 [IDA]) (PMID:21873635 [IBA] EcoGene:EG11852, MGI:MGI:1923485, PANTHER:PTN000049487, SGD:S000002378, UniProtKB:Q8IIS0) aminoacyl-tRNA editing activity (PMID:28362257 [IDA]) (PMID:21873635 [IBA] EcoGene:EG11852, PANTHER:PTN000049487) (PMID:10383414 [IDA]) protein binding (PMID:15690043 [IPI] UniProtKB:P06961)
yiiD	4070809..4071798	114.8	189.13	180.73	159.7	137.91	142.65	157.52	217.72	267.77	234.83		207.56	167.42	158.67	137.99	133.45	117.8	148.17	231.78	87.95		98.36	213.97	192.9	188.28	121.65	225.97	216.49	187.98	185.95	114.51	133.03	76.2	142.54	222.89		163.37	133.64	116.86	194.53	101.71	172.78	205.25	116.28			transferase activity, transferring acyl groups other than amino-acyl groups (PMID:21873635 [IBA] PANTHER:PTN002453816, UniProtKB:Q8ZPD3, UniProtKB:Q9I0Q8)
yiiE	4072657..4072869	8.21	0	0	3.44	0	1.22	0.59	0.34	4.05	9.79		0.36	2.44	1.5	0.92	0	2.61	0.78	0	0		0	0	0	0	1.77	1.28	1.98	0	0	0	6.9	4.66	0	0		0	0	0	0	0	0	0.58	0
yiiF	4073111..4073329	39.92	21.9	23.61	16.71	19.94	28.4	20.23	34.77	0	14.28		31.17	32.49	30.71	30.38	22.22	16.48	15.12	18.71	15.03		5.36	110.83	55.08	28.41	27.58	37.42	36.6	16.55	59.2	22	29.53	15.86	40.27	39.9		16.48	3.57	16.89	27.6	23.03	25.72	22.09	19.47
fdhE	complement(4073659..4074588)	60.16	63.17	66.06	65.32	38.96	56.84	54.03	62.98	58.49	68.38		61.36	54.12	57.16	56.4	53.11	64.79	69.61	64.62	37.75		40.37	97.28	54.04	78.83	64.54	59.92	72.13	75.37	86.43	46.93	54.69	61.9	71.13	103.36		58.03	74.08	49.7	69.65	51.33	55.63	52.69	55.02	protein maturation (PMID:3077634 [IMP]) (PMID:21873635 [IBA] EcoGene:EG10284, PANTHER:PTN002445012)	cytoplasm (PMID:2170340 [IDA]) cytosol (PMID:21873635 [IBA] EcoGene:EG10284, PANTHER:PTN002445012) (PMID:18304323 [IDA])	ferric iron binding (PMID:21873635 [IBA] EcoGene:EG10284, PANTHER:PTN002445012) (PMID:18716757 [IDA]) protein binding (PMID:19151138 [IPI] UniProtKB:P32176) (PMID:19151138 [IPI] UniProtKB:P24183) (PMID:16606699 [IPI] UniProtKB:P32176) (PMID:19402753 [IPI] UniProtKB:P32176) (PMID:20974141 [IPI] UniProtKB:P32176) (PMID:15690043 [IPI] UniProtKB:P24183) (PMID:24561554 [IPI] UniProtKB:P24183) (PMID:19402753 [IPI] UniProtKB:P24183) (PMID:18716757 [IPI] UniProtKB:P24183, UniProtKB:P32176)
fdoI	complement(4074585..4075220)	49.49	59.7	63.75	34.53	39.17	54.19	39.01	62.28	36.66	36.06		46.91	45.3	47.84	53.24	56.24	53.27	67.94	36.51	41.83		49.81	38.16	37.93	31.48	32.65	58.84	51.74	32.3	28.54	36.09	32.82	28.09	20.8	24.05		41.68	46.78	56.48	43.45	56.36	46.13	55.4	29.05	anaerobic respiration (PMID:21873635 [IBA] EcoGene:EG11229, EcoGene:EG11800, EcoGene:EG11856, PANTHER:PTN001247839) (PMID:8522521 [IGI]) (PMID:1650339 [IGI]) cellular respiration (PMID:8522521 [IEP]) cellular response to DNA damage stimulus (PMID:11967071 [IEP]) formate oxidation (PMID:21873635 [IBA] EcoGene:EG11229, EcoGene:EG11856, PANTHER:PTN001247840) (PMID:8522521 [IDA])	formate dehydrogenase complex (PMID:8522521 [IDA]) (PMID:21873635 [IBA] EcoGene:EG11229, EcoGene:EG11856, PANTHER:PTN001247840) integral component of membrane (PMID:21873635 [IBA] EcoGene:EG11229, PANTHER:PTN001247839) integral component of plasma membrane (PMID:9852007 [ISM]) plasma membrane (PMID:15919996 [IDA]) (PMID:21873635 [IBA] EcoGene:EG11229, EcoGene:EG11800, EcoGene:EG11856, PANTHER:PTN001247839)	formate dehydrogenase (quinone) activity (PMID:21873635 [IBA] EcoGene:EG11229, PANTHER:PTN001247840, UniProtKB:Q9HUZ9) heme binding (PMID:7747941 [ISS])
fdoH	complement(4075217..4076119)	50.35	41.38	38.02	39.72	27.95	33.29	27.61	44.84	49.73	48.49		32.87	30.94	28.37	38.8	33.95	38.13	57.57	42.35	26.57		22.09	21.99	20.04	7.79	9.2	18.75	17.29	24.09	22.97	8.47	13.67	11.54	29.3	29.03		23.63	71.09	35.1	49.73	38.3	32.78	48.22	34.63	anaerobic respiration (PMID:8522521 [IGI]) (PMID:1504073 [IGI]) cellular respiration (PMID:8522521 [IEP]) formate oxidation (PMID:8522421 [IDA]) (PMID:1504073 [IDA]) respiratory electron transport chain (PMID:1504073 [IGI])	formate dehydrogenase complex (PMID:8522521 [IDA]) (PMID:1504073 [IDA]) intrinsic component of the cytoplasmic side of the plasma membrane (PMID:9852007 [IDA]) membrane (PMID:16858726 [IDA])	formate dehydrogenase (quinone) activity (PMID:1504073 [IDA])
fdoG	complement(4076132..4079182)	86.54	76.89	96.07	62.85	51.91	59.28	61.23	86	83.49	76.2		64.43	50.17	54.27	66.01	51.84	71.63	101.32	57.3	40.31		21.92	63.65	59.96	71.74	56.8	100	87.53	83.18	53.54	43.94	52.22	39.2	67.93	65.16		53.88	87.5	63.98	80.11	61.4	65.38	62.58	48.45	anaerobic respiration (PMID:8522521 [IGI]) (PMID:21873635 [IBA] EcoGene:EG11227, EcoGene:EG11858, PANTHER:PTN000745948) (PMID:1650339 [IGI]) cellular respiration (PMID:8522521 [IEP]) cellular response to DNA damage stimulus (PMID:11967071 [IEP]) formate oxidation (PMID:1504073 [IDA]) (PMID:8522521 [IDA])	cytosol (PMID:9852007 [IDA]) formate dehydrogenase complex (PMID:1504073 [IDA]) membrane (PMID:16858726 [IDA]) (PMID:21873635 [IBA] EcoGene:EG11227, EcoGene:EG11858, PANTHER:PTN000745948)	electron carrier activity (PMID:21873635 [IBA] EcoGene:EG11227, PANTHER:PTN000745948) formate dehydrogenase (quinone) activity (PMID:1504073 [IDA]) molybdenum ion binding (PMID:21873635 [IBA] EcoGene:EG11227, PANTHER:PTN000745948) protein binding (PMID:20974141 [IPI] UniProtKB:P13024) (PMID:19151138 [IPI] UniProtKB:P13024) (PMID:19402753 [IPI] UniProtKB:P13024) (PMID:16606699 [IPI] UniProtKB:P13024)
fdhD	4079376..4080209	25.16	41.45	40.67	67.58	37.24	34.18	39	47.93	74.55	56.25		38.17	52.02	43.58	35.9	48.43	33.29	37.52	54.05	31.24		37.98	37.04	50.62	37.63	52.06	55.35	47.05	84.04	43.52	29.9	33.49	26.78	37.01	55.01		19.56	40.36	42.44	61.09	37.8	45.86	42.24	46.01	positive regulation of catalytic activity (PMID:3077634 [IMP])	cytosol (PMID:18304323 [IDA])	molybdopterin cofactor binding (PMID:25649206 [IDA]) protein binding (PMID:22194618 [IPI] UniProtKB:P0A6B7) sulfur carrier activity (PMID:22194618 [IMP])
yiiG	4080362..4081417	1.66	2.08	1.18	1.39	1.99	0.98	2.04	2.22	1.64	0.99		0.44	2.71	3.34	2.59	3.11	1.84	1.57	2.59	2.47		0	0	1.9	2.31	1.79	3.36	1.2	4.58	19.64	2.15	5.01	1.88	8.35	16.55		3.71	2.22	3	9	1.88	2.36	3.76	8.08
frvR	complement(4081467..4083215)	4	2.63	2.6	2.93	2.5	2.37	2.75	4.06	2.96	1.19		2.68	2.38	2.01	3.47	3.41	2.38	4.35	3.9	2.27		4.02	0	6.9	4.49	5.18	5.31	5.55	8.98	13.34	2.92	5.04	2.84	12.61	18.74		4.13	4.92	2.57	7.41	3.3	4.34	4.04	6.5	transcription, DNA-templated (PMID:8019415 [ISS] Swiss-Prot:P0A2P8)
frvX	complement(4083215..4084285)	6.53	6.72	6.57	8.88	7.4	2.66	4.73	7.11	13.71	9.73		7.88	8.51	5.83	7.49	5.11	5.7	4.95	6.38	4.35		2.19	4.12	11.26	10.86	6.34	11.73	6.7	9.03	19.37	6.09	9.88	4.63	16.47	28.56		2.64	15.35	4.44	12.1	4.37	6.48	8.92	11.94
frvB	complement(4084275..4085726)	13.25	12.39	12.11	15.12	13.15	6.6	7.93	15.28	28.55	19.39		16.16	13.75	13.9	11.86	11.81	12.05	22.12	27.28	5.86		4.85	28.87	26.31	13.79	5.72	21.63	12.2	19.97	30.36	7.61	7.69	3.42	27.33	24.07		6.91	17.79	6.91	22.6	7.57	12.45	16.4	25.45	phosphoenolpyruvate-dependent sugar phosphotransferase system (PMID:8019415 [ISA] RefSeq:NP_416672) (PMID:21873635 [IBA] EcoGene:EG10336, EcoGene:EG13235, PANTHER:PTN002021020)	membrane (PMID:8019415 [ISS]) plasma membrane (PMID:21873635 [IBA] EcoGene:EG10336, EcoGene:EG11863, EcoGene:EG11908, EcoGene:EG13235, EcoGene:EG14154, PANTHER:PTN002021020) (PMID:15919996 [IDA])
frvA	complement(4085737..4086183)	15.65	2.68	3.7	4.91	4.34	4.06	1.98	4.09	1.93	2.33		1.72	1.55	5.37	3.5	0.27	0.62	4.44	0	1.84		0	0	0	1.82	5.07	4.89	2.83	0	5.8	3.8	5.26	7.77	0	14.66		1.75	0	0.59	13.52	3.22	5.27	5.27	3.18	phosphoenolpyruvate-dependent sugar phosphotransferase system (PMID:8019415 [ISA] RefSeq:NP_418056)
rhaM	complement(4086484..4086798)	5.55	15.22	7.88	16.27	4.62	4.94	19.29	10.46	8.22	3.31		10.47	6.89	10.67	5.59	9.66	5.29	6.83	13.01	12.62		3.72	7.01	6.38	5.15	2.4	10.41	4.02	7.67	8.23	5.4	9.33	17.33	0	34.68		7.47	9.94	17.61	27.42	10.29	13.72	5.51	0	rhamnose catabolic process (PMID:15876375 [IMP])		racemase and epimerase activity, acting on carbohydrates and derivatives (PMID:15060078 [IDA])
rhaD	complement(4086808..4087350)	77.28	134.69	27.05	121.32	83.12	138.87	134.5	142.79	71.56	72.96		65.54	75.43	35.98	41.81	31.37	102.28	29.27	52.82	82.83		12.96	0	0	1	0.7	1.01	1.55	2.23	9.55	0	7.58	0.91	0	28.16		36.4	56.23	100.21	139.96	78.95	122.29	5.48	75.9	pentose catabolic process (PMID:21873635 [IBA] EcoGene:EG12287, PANTHER:PTN000513089) rhamnose catabolic process (PMID:5341476 [IMP])	cytosol (PMID:21873635 [IBA] EcoGene:EG10055, PANTHER:PTN000513089)	aldehyde-lyase activity (PMID:21873635 [IBA] EcoGene:EG10348, PANTHER:PTN000513089) identical protein binding (PMID:4975916 [IDA]) rhamnulose-1-phosphate aldolase activity (PMID:4975916 [IDA])
rhaS	4087664..4088500	165.03	203.17	38.3	176.65	116.92	128.79	275.84	257.52	136.18	280.24		111.98	72.68	66.77	45.83	37.5	71	32.05	60.38	57.01		1.4	7.91	12.01	4.85	4.96	6.2	3.53	4.33	12.39	4.4	6.32	4.74	10.54	10.44		74.78	129.08	126.23	258.98	109.32	136.14	17.19	61.13	regulation of transcription, DNA-templated (PMID:8230210 [IMP])		transcription factor activity, sequence-specific DNA binding (PMID:15342598 [IMP])
rhaR	4088574..4089422	397.49	367.87	91.85	595.73	334.77	411.43	647.04	523.02	385.47	539.05		328.22	271.16	169.37	122.41	118.08	346.36	141.97	228.45	216.1		19.35	7.8	21.31	14.34	10.23	19.95	21.87	29.89	30.54	10.01	8.66	14.61	25.97	30.88		243.53	310.75	553.78	1079.26	581.95	593.95	36.53	316.39	transcription, DNA-templated (PMID:16166533 [IDA])		sequence-specific DNA binding (PMID:16166533 [IDA])
rhaT	complement(4089419..4090453)	920.72	724.58	197.25	1033.2	753.64	1047.54	1471.58	1152.46	669.94	1043.5		953.76	605.5	314.68	166.97	196.89	696.47	240.27	320.68	525.04		52.14	17.06	13.6	15.16	10.21	9.5	10.6	5.84	17.54	6.02	15.62	9.59	42.61	23.22		394.53	493.93	1081.81	1940.83	1050.8	1205.49	54.18	572.62	rhamnose transport (PMID:1551902 [IMP])	plasma membrane (PMID:15919996 [IDA]) (PMID:8262918 [IDA])	symporter activity (PMID:8384447 [IDA])
sodA	4090738..4091358	1306.47	850.45	971.28	1059.61	1060.44	1243.49	1123.89	989.62	891.31	1203.66		1193.62	1029.16	969	866.99	916.84	1231.44	622.81	1064.54	639.68		753.83	1112.19	997.04	731.45	704.59	916.67	883.22	766.71	739	669.96	916.03	660.91	823.75	1058.94		1040	864.81	1218.6	752.36	956.59	1050.56	818.84	823.91	cellular response to selenium ion (PMID:11872706 [IEP]) oxidation-reduction process (PMID:4943714 [IDA]) removal of superoxide radicals (PMID:4943714 [IDA]) response to acidic pH (PMID:20305033 [IMP]) response to heat (PMID:7768839 [IMP]) response to oxidative stress (PMID:7730258 [IMP]) superoxide metabolic process (PMID:4196244 [IDA])	cytoplasm (PMID:4580575 [IDA]) cytosol (PMID:18304323 [IDA])	DNA binding (PMID:7961811 [IDA]) antioxidant activity (PMID:3011417 [IMP]) manganese ion binding (PMID:9548935 [IDA]) (PMID:9220980 [IDA]) metal ion binding (PMID:4921969 [IDA]) superoxide dismutase activity (PMID:4921969 [IDA]) (PMID:330499 [IDA])
kdgT	4091618..4092601	5.33	11.98	8.2	14.88	6.08	12.64	8.49	9.82	15.8	10.59		10.06	7.76	8.3	5.77	14.47	11.29	7.74	16.66	6.83		4.77	8.97	8.17	7.97	8.82	13.32	8.15	20.88	23.71	8.35	8.66	7.06	4.48	33.3		8.93	8.75	9.93	7.9	13.55	13.58	8.07	11.55	gluconate transmembrane transport (PMID:6094479 [IDA])	integral component of membrane (PMID:6094479 [IDA]) plasma membrane (PMID:15919996 [IDA])	2-keto-3-deoxygluconate:proton symporter activity (PMID:15555 [IDA])
yiiM	4092750..4093424	46.63	44.11	37.69	49.88	37.86	31.86	45	49.35	58.85	38.61		59.43	38.31	29.42	44.36	40.37	29.62	34.09	34.4	28.44		22.6	65.38	44.67	56.91	39.71	54.63	50.63	51.92	103.71	31.91	37.89	43.38	39.2	45.31		53.22	55.67	44.61	62.69	30.42	48.7	52.93	54.74	response to toxic substance (PMID:18312271 [IMP]) toxin catabolic process (PMID:18312271 [IMP])	cytosol (PMID:18304323 [IDA])
cpxA	complement(4093530..4094903)	81.45	91.33	60.67	98.02	80.17	76.19	89.36	72.09	82.96	102.43		103.16	74.71	80.76	57.83	64.55	65.88	52.9	76.54	52.89		51.23	81.9	103.88	76.2	85.45	106.56	91.81	96.75	52.84	61.05	59.91	66.46	128.38	109.71		55.26	81.48	76.13	98.05	55.06	85.6	78.73	97.23	cell adhesion involved in biofilm formation (PMID:10483736 [IMP]) protein autophosphorylation (PMID:15522865 [IDA]) response to radiation (PMID:27718375 [IMP]) signal transduction by protein phosphorylation (PMID:7883164 [IMP]) (PMID:15522865 [IDA])	integral component of membrane (PMID:21873635 [IBA] EcoGene:EG10163, PANTHER:PTN002557430) (PMID:3058985 [IDA]) plasma membrane (PMID:17309111 [IDA]) (PMID:15919996 [IDA]) (PMID:21873635 [IBA] EcoGene:EG10163, PANTHER:PTN002557430) (PMID:20081027 [IDA])	identical protein binding (PMID:24492262 [IPI] UniProtKB:P0AE82) phosphorelay sensor kinase activity (PMID:15522865 [IDA]) (PMID:7883164 [IMP]) (PMID:21873635 [IBA] EcoGene:EG10163, PANTHER:PTN002557430) protein binding (PMID:24561554 [IPI] UniProtKB:P76086) (PMID:24492262 [IPI] UniProtKB:P0AE88) (PMID:24561554 [IPI] UniProtKB:P0AE88) (PMID:16176121 [IPI] UniProtKB:P0AE88)
cpxR	complement(4094900..4095598)	147.59	96.05	116.3	125.66	103.44	119.37	118.25	116.47	112.42	110.36		141	118.18	107.89	67.2	93.11	83.03	65.85	130.92	64.15		83.92	138.9	117.91	125.4	123.14	138.73	111.66	129.66	159.5	92.04	97.99	115.02	126.18	112.52		92.69	115.36	114.87	132.2	90.96	105.12	113.76	142.33	negative regulation of transcription, DNA-templated (PMID:16077119 [IDA]) (PMID:15686558 [IDA]) (PMID:8294007 [ISS] UniProtKB:P07545, UniProtKB:P08368, UniProtKB:P0A9Q1, UniProtKB:P0AA16, UniProtKB:P0AFJ5, UniProtKB:P13792, UniProtKB:P21866, UniProtKB:P22104, UniProtKB:Q06239) (PMID:9159398 [IDA]) (PMID:7883164 [IDA]) positive regulation of transcription, DNA-templated (PMID:8294007 [ISS] UniProtKB:P07545, UniProtKB:P08368, UniProtKB:P0A9Q1, UniProtKB:P0AA16, UniProtKB:P0AFJ5, UniProtKB:P13792, UniProtKB:P21866, UniProtKB:P22104, UniProtKB:Q06239) (PMID:15743952 [IDA]) (PMID:16077119 [IDA]) (PMID:15686558 [IDA]) (PMID:7883164 [IDA]) (PMID:9159398 [IDA]) regulation of cell-substrate adhesion (PMID:11830644 [IMP])	cytosol (PMID:18304323 [IDA]) (PMID:21873635 [IBA] EcoGene:EG10020, EcoGene:EG10061, EcoGene:EG10731, EcoGene:EG11618, PANTHER:PTN000724188, UniProtKB:P9WGM1) protein-DNA complex (PMID:21873635 [IBA] EcoGene:EG10061, EcoGene:EG10672, EcoGene:EG10731, PANTHER:PTN000724188, UniProtKB:O24973, UniProtKB:P0DM78, UniProtKB:P23620, UniProtKB:Q7CFX0, UniProtKB:Q8EAB9, UniProtKB:Q8EE50, UniProtKB:Q8EEF6, UniProtKB:Q8EHJ3)	bacterial-type RNA polymerase transcriptional activator activity, sequence-specific DNA binding (PMID:21873635 [IBA] EcoGene:EG10061, EcoGene:EG10672, EcoGene:EG10731, PANTHER:PTN000724188, UniProtKB:O24973, UniProtKB:P0DM78, UniProtKB:P23620, UniProtKB:Q7CFX0, UniProtKB:Q8EEF6, UniProtKB:Q8EHJ3) phosphorelay response regulator activity (PMID:21873635 [IBA] EcoGene:EG10061, EcoGene:EG10672, EcoGene:EG11615, EcoGene:EG12615, PANTHER:PTN000724188, UniProtKB:O07776, UniProtKB:P37478, UniProtKB:Q9I2U3) protein binding (PMID:15690043 [IPI] UniProtKB:P0AG86) (PMID:24561554 [IPI] UniProtKB:P00861) (PMID:16176121 [IPI] UniProtKB:P0AE82) (PMID:19402753 [IPI] UniProtKB:P00861) (PMID:24561554 [IPI] UniProtKB:P0AE82) (PMID:24492262 [IPI] UniProtKB:P0AE82) (PMID:19402753 [IPI] UniProtKB:P0AG86) (PMID:15690043 [IPI] UniProtKB:P00861) transcription factor activity, sequence-specific DNA binding (PMID:8294007 [ISS] UniProtKB:P07545, UniProtKB:P08368, UniProtKB:P0A9Q1, UniProtKB:P0AA16, UniProtKB:P0AFJ5, UniProtKB:P13792, UniProtKB:P21866, UniProtKB:P22104, UniProtKB:Q06239) (PMID:21873635 [IBA] EcoGene:EG10020, EcoGene:EG10061, EcoGene:EG14045, PANTHER:PTN000724188) (PMID:15686558 [IDA]) (PMID:16077119 [IDA]) (PMID:7883164 [IDA]) (PMID:9159398 [IDA]) transcription regulatory region sequence-specific DNA binding (PMID:21873635 [IBA] EcoGene:EG10061, EcoGene:EG10672, EcoGene:EG10731, PANTHER:PTN000724188, UniProtKB:O24973, UniProtKB:P0DM78, UniProtKB:P23620, UniProtKB:Q7CFX0, UniProtKB:Q8EAB9, UniProtKB:Q8EE50, UniProtKB:Q8EEF6, UniProtKB:Q8EHJ3)
cpxP	4095748..4096248	1375.09	727.9	2385.13	879.5	1038.38	933.08	1859.22	841.45	1258.19	907.24		1153.89	666.84	450.65	688.31	991.96	1173.89	1211.18	1000.55	775.38		1819.6	2994.99	2973.28	4074.78	743	941.04	1994.16	2315.59	884.96	567.95	687.13	292.22	440.11	514.57		1334.51	1595.43	1109.79	1060.12	563.38	942.72	709.41	1398.55	ATP-independent chaperone mediated protein folding (PMID:21873635 [IBA] EcoGene:EG13490, PANTHER:PTN002445564) negative regulation of transcription, DNA-templated (PMID:10464196 [IMP]) regulation of proteolysis (PMID:16303867 [IGI])	outer membrane-bounded periplasmic space (PMID:21873635 [IBA] EcoGene:EG11872, EcoGene:EG13490, PANTHER:PTN002445564) (PMID:9473036 [IDA])	identical protein binding (PMID:21317318 [IPI] UniProtKB:P0AE85) unfolded protein binding (PMID:21239493 [ISM]) (PMID:21873635 [IBA] EcoGene:EG11872, EcoGene:EG13490, PANTHER:PTN002445564) (PMID:21239493 [IDA])
fieF	4096397..4097299	108.44	112.64	100.79	55.93	102.83	98.14	104.99	93.56	62.16	72.73		107.79	124.06	111.01	114.22	98.89	90.41	91.49	57.48	82.91		126.03	80.64	89.05	138.41	143.82	176.05	154.18	100.37	89.01	138.72	171.9	163.23	83.02	60.49		122.82	95.37	128.7	75.55	112.9	117.78	139.72	56.66	cadmium ion transport (PMID:16049012 [IDA]) cellular cadmium ion homeostasis (PMID:21873635 [IBA] EcoGene:EG11873, PANTHER:PTN000169392) (PMID:16049012 [IDA]) cellular iron ion homeostasis (PMID:21873635 [IBA] EcoGene:EG11873, PANTHER:PTN000169392) (PMID:15549269 [IGI]) cellular zinc ion homeostasis (PMID:15549269 [IDA]) (PMID:21873635 [IBA] EcoGene:EG11873, PANTHER:PTN000169392) iron ion transport (PMID:15549269 [IDA]) zinc II ion transport (PMID:15549269 [IDA])	membrane (PMID:21873635 [IBA] EcoGene:EG11873, PANTHER:PTN000169311, TAIR:locus:2095873, UniProtKB:Q9SAJ7) plasma membrane (PMID:15919996 [IDA]) (PMID:21873635 [IBA] EcoGene:EG11873, PANTHER:PTN000169392)	cadmium ion transmembrane transporter activity (PMID:21873635 [IBA] EcoGene:EG11873, PANTHER:PTN000169392) (PMID:16049012 [IDA]) cation transmembrane transporter activity (PMID:21873635 [IBA] EcoGene:EG11873, PANTHER:PTN000169311, TAIR:locus:2039697, TAIR:locus:2095873) ferrous iron transmembrane transporter activity (PMID:15549269 [IDA]) (PMID:21873635 [IBA] EcoGene:EG11873, PANTHER:PTN000169392) identical protein binding (PMID:19749753 [IPI] UniProtKB:P69380) zinc efflux active transmembrane transporter activity (PMID:15549269 [IDA]) (PMID:21873635 [IBA] EcoGene:EG11873, PANTHER:PTN000169392)
pfkA	4097480..4098442	154.34	118.07	108.04	192.3	101.96	127.82	149.18	144.07	171.26	200.27		174.19	138.86	126.37	107.92	103.72	112.17	98	209.92	73.19		101.12	197.06	200.4	103.66	193.66	144.38	152.9	273.56	123.85	179.52	145.62	198.41	242.7	247.28		169.74	196.73	162.1	234.06	127.38	164.57	176.74	174.15	canonical glycolysis (PMID:21873635 [IBA] MGI:MGI:97548, PANTHER:PTN000344216) cellular carbohydrate catabolic process (PMID:4299078 [IMP]) fructose 1,6-bisphosphate metabolic process (PMID:21873635 [IBA] PANTHER:PTN000344216, PomBase:SPBC16H5.02, RGD:3311, RGD:61893, RGD:68419, UniProtKB:P17858) fructose 6-phosphate metabolic process (PMID:21873635 [IBA] MGI:MGI:97547, PANTHER:PTN000344216, PomBase:SPBC16H5.02, RGD:3311, RGD:61893, RGD:68419, UniProtKB:P08237, UniProtKB:P17858, dictyBase:DDB_G0274111) glucose catabolic process (PMID:21873635 [IBA] EcoGene:EG10699, PANTHER:PTN000344216, dictyBase:DDB_G0274111) (PMID:4299078 [IMP]) glycolytic process (PMID:15237399 [IDA]) (PMID:177406 [IMP]) protein homotetramerization (PMID:11946283 [IPI] UniProtKB:P0A796)	6-phosphofructokinase complex (PMID:6232272 [IDA]) (PMID:21873635 [IBA] EcoGene:EG10699, PANTHER:PTN000344216, PomBase:SPBC16H5.02, SGD:S000003472, SGD:S000004818, UniProtKB:P08237, UniProtKB:P17858, dictyBase:DDB_G0274111) cytoplasm (PMID:4229913 [IDA]) cytosol (PMID:15911532 [IDA]) (PMID:18304323 [IDA])	6-phosphofructokinase activity (PMID:21873635 [IBA] EcoGene:EG10699, FB:FBgn0003071, MGI:MGI:97548, PANTHER:PTN000344216, PomBase:SPBC16H5.02, RGD:61893, RGD:68419, UniProtKB:P08237, UniProtKB:Q01813, dictyBase:DDB_G0274111) (PMID:4229913 [IDA]) (PMID:21873635 [IBA] EcoGene:EG10699, FB:FBgn0003071, MGI:MGI:97547, MGI:MGI:97548, PANTHER:PTN000344216, PomBase:SPBC16H5.02, RGD:3311, RGD:61893, RGD:68419, SGD:S000003472, SGD:S000004818, UniProtKB:P08237, UniProtKB:P17858, UniProtKB:Q01813, dictyBase:DDB_G0274111) (PMID:125265 [IMP]) AMP binding (PMID:21873635 [IBA] PANTHER:PTN000344216, RGD:68419) ATP binding (PMID:21873635 [IBA] EcoGene:EG10699, PANTHER:PTN000344216, PomBase:SPBC16H5.02, RGD:3311, RGD:61893, RGD:68419, UniProtKB:P08237, UniProtKB:P17858) (PMID:8202475 [IMP]) GDP binding (PMID:70226 [IDA]) NAD+ kinase activity (PMID:12952533 [ISS]) fructose-6-phosphate binding (PMID:21873635 [IBA] PANTHER:PTN000344216, PomBase:SPBC16H5.02, RGD:3311, RGD:61893, RGD:68419, UniProtKB:P17858) identical protein binding (PMID:11946283 [IDA]) magnesium ion binding (PMID:1445885 [IDA]) monosaccharide binding (PMID:21873635 [IBA] PANTHER:PTN000344216, RGD:3311) protein binding (PMID:15690043 [IPI] UniProtKB:P37440) (PMID:15690043 [IPI] UniProtKB:P0A7I4) (PMID:15690043 [IPI] UniProtKB:P12281) ribonucleotide binding (PMID:4229913 [IDA])
sbp	4098762..4099751	199.58	482.2	410.98	301.65	124.18	177.46	650.91	847.43	952.46	480.18		605.32	284.17	431.37	822.78	300.58	37.87	618.62	521.51	54.57		171.84	907.16	980.77	649.01	99.91	450.01	751.33	638.4	945.45	52.1	73.35	19.05	218.27	743.69		265.41	662.67	789.74	159.64	685.92	870.53	489.33	150.74	sulfate transport (PMID:3158524 [ISO] UniProtKB:P02906) sulfur compound metabolic process (PMID:7608089 [IDA])	outer membrane-bounded periplasmic space (PMID:2002055 [IDA])	sulfate binding (PMID:2002055 [IDA]) (PMID:7608089 [IMP])
cdh	4099858..4100613	34.69	35.68	26.27	57.12	47.07	25.71	33.15	80.09	105.08	55.16		32.97	48.21	42.78	60.84	29.29	27.18	52.78	66.85	29.2		48.11	64.21	111.68	55.47	26.47	70.09	51.9	75.13	65.16	22.12	30.72	24.29	81.66	57.8		26.15	61.1	57.3	35.41	51.94	49.03	53.17	22.56	CDP-diacylglycerol catabolic process (PMID:6147353 [IMP]) (PMID:6116698 [IMP])	integral component of plasma membrane (PMID:27510400 [RCA]) plasma membrane (PMID:17309111 [IDA])	CDP-diacylglycerol diphosphatase activity (PMID:6147353 [IDA])
tpiA	complement(4100668..4101435)	972.16	703.02	668.75	841.54	810.29	607.67	517.84	571.79	537.44	764.23		611.41	787.88	790.82	622.3	727.73	861.23	421.68	732.73	643.12		571.35	566.02	609.89	606.95	678.86	825.15	485.08	508.24	388.24	562.76	635.81	535.06	792.4	605.92		515.14	485.22	556.47	502.65	465.08	440.51	631.58	679.16	gluconeogenesis (PMID:21873635 [IBA] EcoGene:EG11015, PANTHER:PTN000474559, UniProtKB:P9WG43) (PMID:11947134 [IMP]) glyceraldehyde-3-phosphate biosynthetic process (PMID:21873635 [IBA] PANTHER:PTN000474559, UniProtKB:Q9SKP6) glycerol catabolic process (PMID:21873635 [IBA] PANTHER:PTN000474559, UniProtKB:Q9SKP6) glycolytic process (PMID:21873635 [IBA] EcoGene:EG11015, FB:FBgn0086355, PANTHER:PTN000474559, SGD:S000002457, UniProtKB:P9WG43) (PMID:11947134 [IMP])	cytosol (PMID:16858726 [IDA]) (PMID:15911532 [IDA]) (PMID:18304323 [IDA]) (PMID:21873635 [IBA] EcoGene:EG11015, PANTHER:PTN000474559, RGD:3896, UniProtKB:P9WG43, UniProtKB:Q9SKP6) membrane (PMID:16858726 [IDA])	identical protein binding (PMID:24627523 [IPI] UniProtKB:P0A858) (PMID:16858726 [IPI] UniProtKB:P0A858) protein binding (PMID:24561554 [IPI] UniProtKB:P09373) (PMID:16606699 [IPI] UniProtKB:P09373) (PMID:15690043 [IPI] UniProtKB:P29745) (PMID:15690043 [IPI] UniProtKB:P09373) (PMID:24561554 [IPI] UniProtKB:P29745) triose-phosphate isomerase activity (PMID:21873635 [IBA] EcoGene:EG11015, FB:FBgn0086355, MGI:MGI:98797, PANTHER:PTN000474559, PomBase:SPCC24B10.21, RGD:3896, SGD:S000002457, UniProtKB:P60174, UniProtKB:P9WG43, UniProtKB:Q7KQM0, UniProtKB:Q9SKP6) (PMID:6092857 [ISA] UniProtKB:P00943) (PMID:6214548 [IMP]) (PMID:8309937 [IDA])
yiiQ	complement(4101543..4102142)	40.8	53.29	35.51	40.26	53.11	42.32	35.86	49.91	27.34	74.71		49.47	86.05	52.57	36.21	39.34	43.5	32.56	27.32	35.88		29.33	22.07	33.5	34.72	32.09	47.35	37.97	34.24	47.53	26.45	34.79	34.74	29.4	14.56		32.94	26.1	27.73	46.06	34.82	42.13	46.31	54.48
yiiR	4102243..4102683	27.75	44.41	28.14	58.09	29.71	29.97	31	34.53	19.58	35.46		36	42.11	35.95	36.39	36.69	27.7	26.66	43.36	32.34		31.93	45.03	45.58	21.47	43.66	45.22	50.71	49.32	76.43	57.84	40	57.39	50	79.26		23.83	21.3	61.69	64.62	44.52	43.36	34.04	41.9		plasma membrane (PMID:21873635 [IBA] EcoGene:EG11875, EcoGene:EG12747, EcoGene:EG12748, PANTHER:PTN002858737) (PMID:15919996 [IDA])
yiiS	4102895..4103194	373.02	307.73	410.24	248.86	270.68	252.22	190.71	287	284.95	305.8		337.23	379.21	353.34	326.84	314.28	241.58	280.91	459.84	194.71		164.26	169.17	281.44	138.88	152.27	223.07	188.45	193.35	103.71	126.59	104.85	105.87	161.7	123.8		120.27	211.37	206.03	261.96	233.56	248.86	356.86	260.56		cytosol (PMID:21873635 [IBA] EcoGene:EG14129, PANTHER:PTN002215247)
uspD	4103221..4103649	330.14	239.41	336.06	307.11	314.1	247.05	184.11	246.78	342.18	386.38		284.81	360.05	379.22	328.47	315.63	275.74	309.13	448.92	241.96		344.59	180.03	201.5	170.27	196.24	218.39	199.64	233.8	205.49	222.63	153.5	198.98	246.71	213.89		167.48	213.51	233.97	187.22	280.47	204.56	316.93	344.54	response to UV (PMID:11849540 [IMP]) response to starvation (PMID:11849540 [IEP]) response to superoxide (PMID:16159758 [IMP])	cytosol (PMID:17309111 [IDA])
fpr	complement(4103654..4104400)	49.16	60.99	65.07	62.71	74.49	57.93	69.3	68.71	46.24	72.57		82.14	60.41	63.02	55.54	47.56	46.84	45.44	56.68	39.1		28.27	135.88	94.19	70.98	69.24	104.95	114.09	90.59	142.31	66.39	53.13	57.14	70.84	61.42		84.21	64.98	81.33	78.62	64.62	101.52	72.9	64.69	fructose catabolic process (PMID:3510127 [IMP]) iron-sulfur cluster assembly (PMID:25688831 [IDA]) response to drug (PMID:2834327 [IMP]) response to superoxide (PMID:7635836 [IMP]) (PMID:7635836 [IEP])	cytoplasm (PMID:3510127 [IDA]) cytosol (PMID:21873635 [IBA] EcoGene:EG11518, PANTHER:PTN000452442) (PMID:18304323 [IDA])	FAD binding (PMID:9149148 [IDA]) (PMID:4154078 [IDA]) ferredoxin-NADP+ reductase activity (PMID:3510127 [IMP]) (PMID:8449868 [IDA]) (PMID:7042345 [IDA]) oxidoreductase activity (PMID:3510127 [IMP])
glpX	complement(4104497..4105507)	58.8	44.67	26.8	53.57	48.96	42.03	35.93	44.97	41.85	51.56		38.39	42.74	47.51	49.94	57.04	57.95	67.14	41.88	54.66		49.9	52.38	55.68	46.29	66.47	57.55	70.11	81.28	51.29	56.07	51.76	59.4	95.96	82.12		26.69	37.94	49.64	48.69	35.45	44.44	26.87	35.14	fructose 1,6-bisphosphate metabolic process (PMID:21873635 [IBA] PANTHER:PTN000765137, UniProtKB:Q03224) gluconeogenesis (PMID:21873635 [IBA] PANTHER:PTN000765137, UniProtKB:P9WN21, UniProtKB:Q03224)	cytosol (PMID:21873635 [IBA] PANTHER:PTN000765137, UniProtKB:P9WN21)	fructose 1,6-bisphosphate 1-phosphatase activity (PMID:21873635 [IBA] EcoGene:EG11245, EcoGene:EG11517, PANTHER:PTN000765137, UniProtKB:P9WN21, UniProtKB:Q03224) (PMID:10986273 [IDA]) manganese ion binding (PMID:10986273 [IDA])
glpK	complement(4105642..4107150)	146	82.23	65.11	101.86	111.81	52.72	92.18	126.54	116.73	138.17		77.21	59	82.13	78.73	70.62	93.66	106.76	68.79	52.52		21.77	64.34	51.96	29.22	32.02	53.22	44.46	63.27	51.55	33.24	39.16	45.71	67.21	50.67		101.25	124.51	87.17	115.03	92.27	133.23	40.12	85.71	cellular response to DNA damage stimulus (PMID:11967071 [IEP]) glycerol catabolic process (PMID:13930693 [IMP]) glycerol metabolic process (PMID:5335908 [IDA]) (PMID:8631672 [IMP]) phosphorylation (PMID:5335908 [IDA])	cytosol (PMID:16858726 [IDA]) (PMID:15911532 [IDA]) (PMID:18304323 [IDA]) (PMID:8432702 [IDA])	glycerol kinase activity (PMID:5335908 [IDA]) identical protein binding (PMID:9817843 [IPI] UniProtKB:P0A6F3) (PMID:16858726 [IPI] UniProtKB:P0A6F3) metal ion binding (PMID:5335908 [IDA]) protein binding (PMID:2985549 [IPI] UniProtKB:P69783) (PMID:21697552 [IPI] UniProtKB:P64581) zinc ion binding (PMID:8170944 [IDA])
glpF	complement(4107173..4108018)	150.88	64.72	54.77	57.97	86.81	56.97	58.5	105.75	80.63	80.1		60.93	50.88	60.38	71.25	57.38	67.29	85.33	37.13	44.25		20.8	23.47	21.39	17.59	16.06	42.3	34.91	51.42	39.84	17.75	19.81	24.05	15.64	38.74		83.81	102.72	76.81	60.23	80.27	118.9	24.78	95.76	cellular response to mercury ion (PMID:8584435 [IDA]) glycerol transport (PMID:7491270 [IDA]) (PMID:8584435 [IDA]) (PMID:4563976 [IMP])	plasma membrane (PMID:17309111 [IDA]) (PMID:7491270 [IDA]) (PMID:15919996 [IDA])	glycerol channel activity (PMID:6998951 [IDA]) glycerol transmembrane transporter activity (PMID:8584435 [IDA]) (PMID:7491270 [IDA])
zapB	4108443..4108688	1336.28	1367.08	1453.81	1466.86	1772.81	1583.22	1140.21	1341.36	1203.98	1224.72		1338.84	1530.22	1672.19	1720.04	1861.46	1720.24	1582.98	1471.36	2004.99		2007.89	2143.82	1217.6	1508.84	1370.45	1092.61	1324.03	1400.03	1770.68	1819.11	1594.19	1837.87	1703.01	1243.34		2162.41	1476.63	1265.92	1288.39	1878.84	1414.12	1453.35	2022.09	FtsZ-dependent cytokinesis (PMID:18394147 [IGI] UniProtKB:P0A9A6) (PMID:18394147 [IMP]) contractile ring localization (PMID:25101671 [IGI])	cell division site (PMID:18394147 [IDA]) cytosol (PMID:15911532 [IDA]) (PMID:18304323 [IDA])	identical protein binding (PMID:18394147 [IDA]) protein binding (PMID:22580828 [IPI] UniProtKB:P0A8N0) (PMID:23957637 [IPI] UniProtKB:P77173) (PMID:22056926 [IPI] UniProtKB:P0ADS2) (PMID:18394147 [IPI] UniProtKB:P0A9A6) (PMID:20487275 [IPI] UniProtKB:P0ADS2) (PMID:28470834 [IPI] UniProtKB:P0AED7)
rraA	complement(4108773..4109258)	629.62	710.48	513.28	503.02	596.46	565.71	643.82	628.34	550.79	527.68		606.51	633.86	594.7	625.79	707.17	942.73	625.47	584.57	1099.51		340.39	522.14	446.73	621.23	459.09	499.09	567.75	482.38	517.49	540.58	535.94	585.13	508.14	611.36		834.39	578.29	532.62	513.55	604.86	619.31	587.85	359.7	negative regulation of RNA catabolic process (PMID:13678585 [IDA]) negative regulation of endoribonuclease activity (PMID:13678585 [IDA])	cytosol (PMID:18304323 [IDA])	protein binding (PMID:13678585 [IPI] UniProtKB:P21513) (PMID:20106955 [IPI] UniProtKB:P0A8J8) ribonuclease inhibitor activity (PMID:13678585 [IDA])
menA	complement(4109351..4110277)	13.2	15.74	10.49	19.74	12.39	10.9	18.98	14.22	27.94	12.37		16.13	16.29	14.34	10.35	12.34	14.68	12.15	22.1	11.39		12.66	16.66	10.84	14.59	26.88	24.16	20.94	37.8	41.95	19.26	19.03	24.09	0	47.14		14.89	11.82	19.38	31.67	13.6	20.06	15.12	21.46	menaquinone biosynthetic process (PMID:21873635 [IBA] EcoGene:EG11880, FB:FBgn0028375, PANTHER:PTN000358054, UniProtKB:Q9Y5Z9) (PMID:1091286 [IMP]) ubiquinone biosynthetic process via 3,4-dihydroxy-5-polyprenylbenzoate (PMID:21873635 [IBA] PANTHER:PTN000358054, ZFIN:ZDB-GENE-030131-3205) vitamin K biosynthetic process (PMID:21873635 [IBA] PANTHER:PTN000358054, UniProtKB:Q9Y5Z9)	membrane (PMID:949474 [IDA]) plasma membrane (PMID:21873635 [IBA] EcoGene:EG11880, PANTHER:PTN001794726) (PMID:15919996 [IDA])	1,4-dihydroxy-2-naphthoate octaprenyltransferase activity (PMID:9573170 [IDA]) magnesium ion binding (PMID:949474 [IDA]) prenyltransferase activity (PMID:21873635 [IBA] PANTHER:PTN000358054, UniProtKB:Q9Y5Z9, ZFIN:ZDB-GENE-030131-3205)
hslU	complement(4110344..4111675)	177.22	110.56	108.86	185.73	183.86	94.94	182.64	183.31	269.03	180.01		149.31	120.39	93.77	97.42	134.17	95.06	183.34	194.83	109.12		128.6	248.49	239.96	114.35	208.6	182.51	200.18	316.63	118.74	125.75	86.74	116.62	145.67	170.58		146.63	202.18	190.76	156.9	97.9	138.25	155.72	178.19	protein hexamerization (PMID:10693812 [IDA]) protein unfolding (PMID:15849200 [IMP]) proteolysis (PMID:10693812 [IDA]) response to heat (PMID:8349564 [IEP])	HslUV protease complex (PMID:10693812 [IDA]) cytosol (PMID:15911532 [IDA]) (PMID:18304323 [IDA]) membrane (PMID:16858726 [IDA])	ATP binding (PMID:10693812 [IDA]) ATPase activity (PMID:22102327 [IDA]) identical protein binding (PMID:10693812 [IPI] UniProtKB:P0A6H5) (PMID:9033594 [IPI] UniProtKB:P0A6H5) (PMID:12670962 [IPI] UniProtKB:P0A6H5) (PMID:16858726 [IPI] UniProtKB:P0A6H5) magnesium ion binding (PMID:10693812 [IDA]) protein binding (PMID:12670962 [IPI] UniProtKB:P0A7B8) (PMID:15690043 [IPI] UniProtKB:P0A7B8) (PMID:21803990 [IPI] UniProtKB:P0AFZ5) (PMID:11709174 [IPI] UniProtKB:P0A7B8) (PMID:10693812 [IPI] UniProtKB:P0A7B8) (PMID:9033594 [IPI] UniProtKB:P0A7B8) (PMID:19395483 [IPI] UniProtKB:P0AFZ5) (PMID:19395483 [IPI] UniProtKB:P0A7B8) (PMID:12670962 [IPI] UniProtKB:P0AFZ5) (PMID:11250202 [IPI] UniProtKB:P0A7B8) protein domain specific binding (PMID:10693812 [IPI] UniProtKB:P0A7B8)
hslV	complement(4111685..4112215)	181.11	136.6	122.71	125.44	185.83	75.64	200.71	185.31	226.04	192.4		157.59	130.9	98.91	91.04	134.95	101.97	186.15	141.47	92.45		119.31	166.22	162.79	128.39	174.19	246.92	168.44	238.96	112.3	99.81	113.5	111.22	107.96	139.89		152.74	215.25	186.04	156.13	123.47	145.78	173.58	152.56	protein hexamerization (PMID:10693812 [IDA]) proteolysis (PMID:10693812 [IDA]) proteolysis involved in cellular protein catabolic process (PMID:9003766 [IMP] UniProtKB:P0A6H5) response to heat (PMID:8349564 [IEP])	HslUV protease complex (PMID:10693812 [IDA]) cytosol (PMID:16858726 [IDA]) (PMID:18304323 [IDA])	ATP binding (PMID:10693812 [IDA]) identical protein binding (PMID:24627523 [IPI] UniProtKB:P0A7B8) (PMID:16858726 [IPI] UniProtKB:P0A7B8) (PMID:12670962 [IPI] UniProtKB:P0A7B8) (PMID:9033594 [IPI] UniProtKB:P0A7B8) magnesium ion binding (PMID:10693812 [IDA]) protein binding (PMID:9033594 [IPI] UniProtKB:P0A6H5) (PMID:12670962 [IPI] UniProtKB:P0A6H5) (PMID:15690043 [IPI] UniProtKB:P0A6H5) (PMID:19395483 [IPI] UniProtKB:P0A6H5) (PMID:11709174 [IPI] UniProtKB:P0A6H5) (PMID:11250202 [IPI] UniProtKB:P0A6H5) (PMID:10693812 [IPI] UniProtKB:P0A6H5) protein domain specific binding (PMID:10693812 [IPI] UniProtKB:P0A6H5) threonine-type endopeptidase activity (PMID:9257689 [IMP])
ftsN	complement(4112308..4113267)	98.35	112.61	94.16	131.14	112.22	93.93	88.6	109.52	152.01	121.62		116.49	112.36	106.92	117.63	85.54	123.8	88.99	106.71	71.99		87.99	119.52	117.27	99.48	82.19	156.49	125.69	99.45	178.25	80	67.06	66.69	91.87	111.51		108.83	95.41	86.67	125.94	74.3	99.6	94.46	115.48	barrier septum assembly (PMID:9282742 [IMP]) cell division (PMID:9282742 [IMP]) (PMID:8509333 [IDA]) cytokinetic process (PMID:21873635 [IBA] EcoGene:EG10218, PANTHER:PTN002214731)	cell division site (PMID:21873635 [IBA] EcoGene:EG10218, PANTHER:PTN002214731) cell septum (PMID:9282742 [IDA]) (PMID:21873635 [IBA] EcoGene:EG10218, EcoGene:EG11529, PANTHER:PTN002214731) integral component of plasma membrane (PMID:8631709 [IDA]) plasma membrane (PMID:17309111 [IDA]) (PMID:8509333 [IDA])	peptidoglycan binding (PMID:21873635 [IBA] EcoGene:EG10218, PANTHER:PTN002214731) protein binding (PMID:22328664 [IPI] UniProtKB:P0ABH0) (PMID:15774864 [IPI] UniProtKB:P0ABH0) (PMID:15774864 [IPI] UniProtKB:P0ABG4) (PMID:17938168 [IPI] UniProtKB:P0AD68) (PMID:17185541 [IPI] UniProtKB:P06136) (PMID:20847002 [IPI] UniProtKB:P0ABG4) (PMID:20497333 [IPI] EcoliWiki:zapA) (PMID:19458048 [IPI] UniProtKB:P02919) (PMID:24561554 [IPI] UniProtKB:P06136) (PMID:15774864 [IPI] UniProtKB:P0AD68) (PMID:20497333 [IPI] EcoliWiki:ftsI) (PMID:17938168 [IPI] UniProtKB:P02919) (PMID:15774864 [IPI] UniProtKB:P06136) (PMID:20497333 [IPI] EcoliWiki:ftsN) (PMID:20497333 [IPI] EcoliWiki:ftsW) (PMID:22885295 [IPI] UniProtKB:P56976) (PMID:17986188 [IPI] UniProtKB:P0ABH0)
cytR	complement(4113359..4114384)	42.61	65.83	57.26	49.94	51.87	63.9	49.84	68.43	40.4	82.3		84.55	57.68	55.72	46.93	41.15	51.15	34.37	45.26	28.87		37.74	73.12	86.21	92.55	61.08	84.66	104.04	63.6	75.81	55.25	61.03	49.34	64.47	55.36		44.19	64.86	46.34	51.35	45.29	62.68	48.12	41.56	negative regulation of transcription, DNA-templated (PMID:7715459 [IMP])	cytosol (PMID:18304323 [IDA])	protein binding (PMID:16606699 [IPI] UniProtKB:P69797) transcription regulatory region sequence-specific DNA binding (PMID:7715459 [IDA])
priA	complement(4114540..4116738)	17.49	20.26	18.53	21.97	17.73	19.8	17.84	24.6	22.78	27.02		24.03	20.72	18.79	12.37	15.88	13.76	15.66	20.5	10.16		18.14	31.11	25.6	27.93	30.9	33.41	31.08	41.77	36.55	24.49	21.39	17.83	22.06	47.69		19.48	24.21	17.18	31.42	11.14	22.1	21.32	26.5	DNA recombination (PMID:8631700 [IMP]) (PMID:21873635 [IBA] EcoGene:EG10763, PANTHER:PTN000778679) DNA replication (PMID:11929519 [IMP]) DNA replication initiation (PMID:7525276 [IMP]) (PMID:21873635 [IBA] EcoGene:EG10763, PANTHER:PTN000778679) DNA unwinding involved in DNA replication (PMID:21873635 [IBA] EcoGene:EG10763, PANTHER:PTN000778679) (PMID:2825188 [IDA]) DNA-dependent DNA replication (PMID:10097074 [IDA]) double-strand break repair (PMID:21873635 [IBA] EcoGene:EG10763, PANTHER:PTN000778679) (PMID:8631700 [IMP]) plasmid maintenance (PMID:1826559 [IMP]) response to antibiotic (PMID:8631700 [IMP]) response to gamma radiation (PMID:8631700 [IMP])		ATP-dependent 3'-5' DNA helicase activity (PMID:21873635 [IBA] EcoGene:EG10763, PANTHER:PTN000778679) (PMID:2170365 [IDA]) helicase activity (PMID:2825188 [IDA]) protein binding (PMID:15690043 [IPI] UniProtKB:P0AGE0) (PMID:20329707 [IPI] UniProtKB:P0AGE0) (PMID:17588514 [IPI] UniProtKB:P07013)
rpmE	4116941..4117153	1321.66	1049.77	1347.9	1082.45	1237.9	1560.86	1211.09	1001.28	620.26	606.9		904.57	1131.76	1123.88	1223.89	1401.06	1591.76	1440.35	609.19	1403.41		991.48	932.37	726.72	964.02	1297.41	774.57	994.35	964.49	450.39	1180.2	701.14	1206.93	931.67	1066.72		900.72	907.83	835.81	579.79	832.96	1006	768.79	620.54		cytosol (PMID:18304323 [IDA]) cytosolic large ribosomal subunit (PMID:4942547 [IDA]) (PMID:10556732 [IDA])	zinc ion binding (PMID:22196016 [IDA])
yiiX	complement(4117214..4117822)	22.97	58.08	20.38	27.64	25.77	28.08	35.96	31.38	7.09	20.54		29.6	24.79	26.56	35.99	28.77	20.97	26.37	6.73	28.37		23.12	28.99	33.01	42.65	35.95	41.26	41.57	35.72	34.06	26.06	35.24	23.63	21.72	32.29		17.26	32.14	26.02	19.85	24.84	27.31	25.06	25.67
metJ	complement(4118006..4118323)	269.43	358.17	175.62	239.38	262.99	193.94	187.87	267.99	157.49	232.76		301.02	280.25	251.26	252.33	241.02	211.31	181.71	365.09	257.43		247.2	235.93	271.83	199.07	184.01	282.6	225.55	224.21	285.37	214.78	161.78	182.6	138.68	164.88		174.14	189.56	221.77	315.03	197.12	292.84	354.61	205.59		cytosol (PMID:18304323 [IDA])	protein binding (PMID:15690043 [IPI] UniProtKB:P0AFF6) (PMID:19402753 [IPI] UniProtKB:P0AFF6)
metB	4118600..4119760	31.63	20.31	12.65	30.26	33.58	19.19	38.59	27.37	16.36	21.55		48.29	20.18	13.79	10.28	17.29	9.09	13.41	17.65	14.29		22.23	11.4	10.39	11.42	20.81	17.88	23.62	30.19	8.93	23.43	31.4	11.54	15.19	28.23		17.84	24.28	40.27	37.94	18.46	35.54	24.36	29.38	cysteine biosynthetic process via cystathionine (PMID:21873635 [IBA] PANTHER:PTN000211591, SGD:S000000010, UniProtKB:C8VM61, UniProtKB:P32929, UniProtKB:P9WGB7) methionine biosynthetic process (PMID:6086586 [IMP]) transsulfuration (PMID:21873635 [IBA] PANTHER:PTN000211590, SGD:S000000010, SGD:S000003152, UniProtKB:C8VM61, UniProtKB:P32929)	cytoplasm (PMID:21873635 [IBA] PANTHER:PTN000211590, SGD:S000001154)	carbon-sulfur lyase activity (PMID:21873635 [IBA] MGI:MGI:1339968, PANTHER:PTN000211590, RGD:2443, SGD:S000000010, SGD:S000003152, TAIR:locus:2019449, UniProtKB:C8VM61, UniProtKB:O05394, UniProtKB:P32929, UniProtKB:P53780, UniProtKB:P9WGB7, UniProtKB:Q5AXC9) cystathionine gamma-lyase activity (PMID:21873635 [IBA] MGI:MGI:1339968, PANTHER:PTN000211591, SGD:S000000010, UniProtKB:C8VM61, UniProtKB:O05394, UniProtKB:P32929, UniProtKB:P9WGB7) cystathionine gamma-synthase activity (PMID:21873635 [IBA] EcoGene:EG10582, PANTHER:PTN000211711, UniProtKB:P9WGB7) (PMID:2405903 [IDA]) pyridoxal phosphate binding (PMID:2405903 [IDA]) (PMID:21873635 [IBA] EcoGene:EG10582, PANTHER:PTN000211590, UniProtKB:P32929)
metL	4119763..4122195	23.72	36.63	22.7	52.05	33.84	25.24	38.91	32.83	33.36	42.85		49.12	29.18	24.42	25.34	29.65	22.37	19.94	36.49	23.84		26.04	54.42	49.58	31.58	30.57	30.09	39.02	62.09	54.35	32.62	38.3	28.15	34.44	70.94		27.6	46.66	42.12	51.47	27.39	42.1	32.89	42.64	homoserine biosynthetic process (PMID:4889171 [IDA]) (PMID:21873635 [IBA] EcoGene:EG10550, EcoGene:EG10590, PANTHER:PTN000487076, SGD:S000000854) lysine biosynthetic process via diaminopimelate (PMID:21873635 [IBA] EcoGene:EG10550, EcoGene:EG10590, PANTHER:PTN000487076, UniProtKB:P9WPX3) (PMID:4889171 [IDA])	cytosol (PMID:21873635 [IBA] EcoGene:EG10550, EcoGene:EG10590, PANTHER:PTN000487076) (PMID:18304323 [IDA])	aspartate kinase activity (PMID:21873635 [IBA] EcoGene:EG10550, EcoGene:EG10590, PANTHER:PTN000487076, SGD:S000000854, TAIR:locus:2078638, TAIR:locus:2174708, UniProtKB:P94417, UniProtKB:P9WPX3) (PMID:4889171 [IDA]) homoserine dehydrogenase activity (PMID:4889171 [IDA])
metF	4122544..4123434	52.99	81.86	19.04	67.36	55.19	28.79	65.77	54.31	19.38	45.63		132.23	27.27	26.78	32.95	46.7	8.1	21.74	33.73	32.78		26.34	17.34	20.31	13.97	24.58	18.09	31.73	25.77	17.46	28.63	44.21	15.04	39.59	26.97		19.9	62.38	78.56	82.39	43.87	104.08	62.79	59.02	methionine biosynthetic process (PMID:21873635 [IBA] MGI:MGI:106639, PANTHER:PTN000472667, PomBase:SPAC343.10, PomBase:SPAC56F8.10, SGD:S000003093, UniProtKB:Q5AU15, UniProtKB:Q5B0P7) one-carbon metabolic process (PMID:21873635 [IBA] PANTHER:PTN000472667, UniProtKB:Q5AU15, UniProtKB:Q5B0P7) protein homotetramerization (PMID:9922232 [IDA]) tetrahydrofolate biosynthetic process (PMID:9922232 [IDA]) tetrahydrofolate interconversion (PMID:21873635 [IBA] PANTHER:PTN000472667, UniProtKB:P42898)	cytosol (PMID:21873635 [IBA] PANTHER:PTN000472667, RGD:1309952, TAIR:locus:2051789, UniProtKB:Q9SE60)	FAD binding (PMID:9922232 [IDA]) (PMID:21873635 [IBA] EcoGene:EG10585, PANTHER:PTN000472667) methylenetetrahydrofolate reductase (NAD(P)H) activity (PMID:21873635 [IBA] EcoGene:EG10585, MGI:MGI:106639, PANTHER:PTN000472667, PomBase:SPAC343.10, PomBase:SPAC56F8.10, RGD:1309952, SGD:S000003093, SGD:S000005944, UniProtKB:P42898, UniProtKB:Q5AU15, UniProtKB:Q5B0P7) (PMID:9922232 [IDA])
katG	4123763..4125943	72.96	81.45	72.08	61.75	51.62	60.12	109.69	95	73.24	116.15		99.28	77.15	73.42	63.17	56.23	69.39	56.1	72.65	47.66		40.88	94.09	87.56	67.35	61.28	90.42	93.63	94.75	96.29	61.46	69.15	58.71	72.79	60.1		90.77	84.71	84.65	82.36	68.88	98.25	81.34	59.95	cellular response to hydrogen peroxide (PMID:3904630 [IEP]) (PMID:21873635 [IBA] EcoGene:EG10511, PANTHER:PTN000777458) hydrogen peroxide catabolic process (PMID:21873635 [IBA] EcoGene:EG10511, PANTHER:PTN000777458, UniProtKB:P9WIE5) (PMID:11717277 [IMP]) response to oxidative stress (PMID:8779563 [IEP])	cytosol (PMID:16858726 [IDA]) (PMID:10068295 [IDA]) (PMID:21873635 [IBA] EcoGene:EG10511, PANTHER:PTN000777458, UniProtKB:P9WIE5) extracellular region (PMID:21873635 [IBA] PANTHER:PTN000777458, UniProtKB:P9WIE5, UniProtKB:Q96VT4)	catalase activity (PMID:2223011 [IDA]) (PMID:21873635 [IBA] EcoGene:EG10511, PANTHER:PTN000777458, UniProtKB:P9WIE5, UniProtKB:Q7Z7W6, UniProtKB:Q96VT4) (PMID:10801338 [IDA]) heme binding (PMID:2223011 [IDA]) (PMID:21873635 [IBA] EcoGene:EG10511, PANTHER:PTN000777458, UniProtKB:P9WIE5) identical protein binding (PMID:3886630 [IDA]) oxidoreductase activity (PMID:15280362, PMID:3886630 [IDA]) peroxidase activity (PMID:2223011 [IDA]) (PMID:10801338 [IDA]) (PMID:15280362, PMID:3886630 [IDA])
yijE	4126036..4126941	32.81	15.88	16.89	22.62	15.89	12.01	13.97	18.59	13.34	18.41		14.82	19.73	21.39	23.55	19.34	12.57	12.24	30.15	12.86		11.65	34.1	44.38	28.37	32.92	25.63	32.6	42.68	40.06	19.71	23.04	19.72	77.88	28.94		20.26	20.74	14.87	39.08	17.69	22.26	20.4	28.24	sulfur amino acid transport (PMID:25346166 [IEP]) transmembrane transport (PMID:11432728 [RCA])	integral component of membrane (PMID:21873635 [IBA] EcoGene:EG11466, PANTHER:PTN001114862) integral component of plasma membrane (PMID:15919996 [ISM]) (PMID:11432728 [ISM]) plasma membrane (PMID:21873635 [IBA] EcoGene:EG12134, PANTHER:PTN001487086)	sulfur amino acid transmembrane transporter activity (PMID:25346166 [IMP]) threonine efflux transmembrane transporter activity (PMID:21873635 [IBA] EcoGene:EG12134, PANTHER:PTN001487086) transmembrane transporter activity (PMID:11432728 [RCA])
yijF	complement(4126968..4127585)	8.49	6.47	10.04	7.11	7.33	6.71	5.73	9.36	4.19	6.75		7.07	8.14	5.96	6.97	6.3	5.84	4.02	13.26	4.44		3.8	7.14	13.01	18.39	6.72	16.8	18.43	19.55	50.35	8.71	13.32	8.03	7.14	7.07		5.58	8.87	8.98	9.78	4.37	6.99	5.62	11.5
gldA	complement(4127860..4128963)	44.35	15.75	11.62	32.49	26.08	12.67	8.48	27.32	43.02	53.82		17.72	21.93	22.05	12.94	25.24	25.65	13.65	38.35	15.15		10.63	13.99	21.85	17.64	24.28	32.91	17.96	45.97	21.14	24.64	31.42	33.27	59.92	47.49		17.62	14.18	25.36	35.98	20.23	12.69	17.42	18.02	anaerobic glycerol catabolic process (PMID:18632294 [IMP]) methylglyoxal catabolic process (PMID:18632294 [IMP])	cytosol (PMID:15911532 [IDA]) (PMID:21873635 [IBA] EcoGene:EG11904, PANTHER:PTN000161171)	(R)-aminopropanol dehydrogenase activity (PMID:359547 [IDA]) glycerol dehydrogenase [NAD+] activity (PMID:8132480 [IDA]) (PMID:40950 [IDA]) identical protein binding (PMID:6365902 [IDA])
fsaB	complement(4128974..4129636)	0	6.33	4.37	6.62	2.93	4.69	4.58	5.85	11.72	7.86		6.36	4.19	4.35	3.54	6.06	4.61	6.24	8.24	4.14		0	0	9.1	0.82	3.42	5.36	7	10.94	11.73	0.85	5.32	2.25	6.65	9.89		4.97	4.72	3.98	15.63	4.35	4.74	4.68	2.14			fructose 6-phosphate aldolase activity (PMID:21873635 [IBA] EcoGene:EG11905, EcoGene:EG13471, PANTHER:PTN000074413) (PMID:11120740 [IDA])
frwA	complement(4129648..4132149)	2.1	3.59	2.4	6.14	1.62	2.17	1.97	3.57	5.87	4.58		2.61	2.67	2.11	1.88	1.56	1.55	2.78	6.55	1.37		1.41	1.76	6.43	0.97	1.36	3.6	3.04	7.24	9.33	1.81	2.82	1.39	8.81	13.97		2.88	4.07	1.27	4.49	2.02	2.2	2.73	5.11
frwC	4132458..4133537	1.62	2.04	2.49	1.36	2.55	1.92	1.29	3.73	9.59	5.79		3.69	3.54	2.37	1.81	2.7	1.8	3.37	1.26	2.29		1.09	0	7.45	4.76	4.89	10.62	8.59	17.9	12	5.25	9.25	3.68	28.58	18.21		2.18	2.9	1.96	7.2	3.5	3.52	4.14	14.48	phosphoenolpyruvate-dependent sugar phosphotransferase system (PMID:7773398 [ISA] RefSeQ:NP_416672) (PMID:21873635 [IBA] EcoGene:EG10336, EcoGene:EG13235, PANTHER:PTN002021020)	integral component of plasma membrane (PMID:7773398 [ISM]) plasma membrane (PMID:21873635 [IBA] EcoGene:EG10336, EcoGene:EG11863, EcoGene:EG11908, EcoGene:EG13235, EcoGene:EG14154, PANTHER:PTN002021020) (PMID:15919996 [IDA])
frwB	4133552..4133872	16.34	4.36	3.22	9.12	4.03	5.65	1.58	2.97	10.76	16.24		4.06	5.68	4.49	5.49	1.52	6.06	1.55	4.26	2.14		0	6.87	31.31	4.21	2.35	7.66	10.51	18.82	24.23	3.53	5.49	4.64	13.74	13.61		3.91	2.44	1.65	8.07	3.37	1.63	2.32	13.28	phosphoenolpyruvate-dependent sugar phosphotransferase system (GO_REF:0000024 [ISS] UniProtKB:P20966) (PMID:7773398 [ISA] RefSeQ:NP_416672) (PMID:21873635 [IBA] EcoGene:EG10336, EcoGene:EG13235, PANTHER:PTN002021020)	plasma membrane (PMID:21873635 [IBA] EcoGene:EG10336, EcoGene:EG11863, EcoGene:EG11908, EcoGene:EG13235, EcoGene:EG14154, PANTHER:PTN002021020)	protein-phosphocysteine-D-fructose-phosphotransferase system transporter activity (GO_REF:0000024 [ISS] UniProtKB:P20966)
pflD	4133923..4136220	4.57	5.22	3.78	7.64	4.79	3.72	4.13	5.54	6.76	10.89		5.41	6.27	4.39	4.51	4.76	5.08	4.03	6.54	4.36		5.62	7.68	12.25	5.53	8.71	7.49	8.63	8.94	9.03	5.06	6.14	5.62	13.43	15.21		4.23	6.47	4.48	12.4	6.19	5.64	4.37	10.51		cytosol (PMID:21873635 [IBA] EcoGene:EG13328, PANTHER:PTN002014940)
pflC	4136186..4137064	1.99	4.09	4.71	8.33	4.23	3.54	4.9	5.91	7.86	10.67		5.76	4.15	3.46	4.9	4.29	1.58	3.77	10.88	3.28		1.33	10.04	16.01	4.92	5.58	6.53	4.8	13.75	20.65	2.58	5.35	3.95	25.08	12.43		1.43	5.34	4.51	12.77	1.84	5.51	3.67	11.32
frwD	4137066..4137407	0	7.01	6.65	6.42	7.09	3.79	9.25	9.21	12.62	9.14		8.52	4.57	4.21	4.58	2.13	8.12	7.26	7.99	2		24.01	6.45	17.63	6.33	4.42	7.99	4.93	3.53	0	0.83	21.49	2.9	25.79	38.33		6.42	9.16	6.18	7.58	3.69	3.83	7.62	4.16	phosphoenolpyruvate-dependent sugar phosphotransferase system (GO_REF:0000024 [ISS] UniProtKB:P20966) (PMID:7773398 [ISA] RefSeq:NP_416672)		protein-phosphocysteine-D-fructose-phosphotransferase system transporter activity (GO_REF:0000024 [ISS] UniProtKB:P20966)
yijO	complement(4137394..4138245)	24.63	26.27	28.89	26.63	25.44	19.16	20.06	34.03	24.32	33.04		29.71	33.92	21.8	19.3	17.71	17.27	16.71	24.05	17.22		8.26	25.9	21.24	27.94	23.04	27.57	27.73	14.18	18.26	10.98	16.91	11.07	41.41	33.34		28.54	34	22.63	34.46	20.51	26.44	33.63	30.03	transcription, DNA-templated (PMID:10734204 [ISS] Swiss-Prot:P0A9E0) (PMID:15556475 [ISS] Swiss-Prot:P0A9E0)
eptC	complement(4138460..4140193)	46.39	58.89	60.84	56.14	56.63	72.18	52.7	57.13	57.77	73.35		76.44	73.61	52.91	40.41	52.2	53.97	44.21	57.5	34		55.48	160.34	143.76	137.92	39.84	71.52	105.84	79.45	174.95	35.96	28.14	35.49	76.3	40.32		50.21	64.11	49.96	66.24	42.8	93.21	68.04	62.29	lipopolysaccharide core region biosynthetic process (PMID:23372159 [IGI]) (PMID:23372159 [IMP]) (PMID:21873635 [IBA] EcoGene:EG11914, PANTHER:PTN000764902)	plasma membrane (PMID:17309111 [IDA]) (PMID:21873635 [IBA] EcoGene:EG11613, EcoGene:EG11914, EcoGene:EG12267, EcoGene:EG12793, EcoGene:EG13321, PANTHER:PTN000764902) (PMID:15919996 [IDA])	phosphotransferase activity, phosphate group as acceptor (PMID:23372159 [IGI]) (PMID:23372159 [IMP]) (PMID:21873635 [IBA] EcoGene:EG11914, PANTHER:PTN000764902)
ppc	complement(4140375..4143026)	109.45	93.21	115.04	135.51	94.91	102.5	91.59	102.09	145.87	154.09		168.53	138.93	108.38	110.77	112.3	120.83	75.73	203.44	70.78		83.61	113.99	86.41	82.32	84.84	72.41	72.54	92.05	80.17	58.14	58.75	58.39	79.82	88.97		113.51	142.29	95.02	101.93	62.15	106.73	127.8	117.36		cytosol (PMID:21873635 [IBA] EcoGene:EG10756, PANTHER:PTN000776118, TAIR:locus:2009600, TAIR:locus:2041529, TAIR:locus:2086315) (PMID:15911532 [IDA]) (PMID:1765093 [IDA]) (PMID:18304323 [IDA])	phosphoenolpyruvate carboxylase activity (PMID:7040354 [IDA]) (PMID:21873635 [IBA] EcoGene:EG10756, PANTHER:PTN000776118, TAIR:locus:2009600, TAIR:locus:2012448, TAIR:locus:2041529, TAIR:locus:2086315, UniProtKB:P04711)
argE	complement(4143624..4144775)	80.44	70.94	60.15	69.25	79.9	68.38	117.24	62.41	68.21	89.59		303.81	119.47	95.77	140.5	79.84	163.42	47.28	141.09	55.71		51.94	113.01	78.53	99.81	74.39	110.73	143.93	111.19	135.04	60.52	63.29	52.13	76.56	127.06		66.04	42.81	72.68	62.97	44.56	71.06	74.2	45.65	arginine biosynthetic process (PMID:10684608 [IDA]) (PMID:21873635 [IBA] EcoGene:EG11286, PANTHER:PTN000865743)		acetylornithine deacetylase activity (PMID:1551850 [IDA]) (PMID:21873635 [IBA] EcoGene:EG11286, PANTHER:PTN000865743) cobalt ion binding (PMID:10684608 [IDA]) zinc ion binding (PMID:10684608 [IDA])
argC	4144929..4145933	153.11	59.45	96.94	45.88	94.16	86.89	267.51	70.3	131.46	56.01		995.59	250.66	196.61	474.97	145.51	461.14	45.8	366.95	91.41		42.03	140.52	52.01	64.34	34.94	138.89	232.15	145.49	147.05	41.17	14.92	16.79	35.1	89.13		41.99	16.36	77.53	34.37	35.49	76.63	60.36	12.73	arginine biosynthetic process (PMID:17651682 [IDA]) (PMID:13863980 [IDA])		N-acetyl-gamma-glutamyl-phosphate reductase activity (PMID:13863980 [IDA])
argB	4145941..4146717	166.53	63.26	85.45	36.74	108.88	79.37	222.85	83.39	123.36	57.69		1169.77	292.16	236.37	485.88	149.53	436.71	62.01	328.72	104.12		42.28	85.2	31.05	59.54	32.07	135.7	240.55	71.54	103.44	42.31	23.46	14.05	34.05	56.23		54.31	32.24	82.27	30.01	40.1	75.52	65.62	23.78	arginine biosynthetic process (PMID:21873635 [IBA] EcoGene:EG10064, PANTHER:PTN000597373, PomBase:SPAC4G9.09c, PomBase:SPBC725.14, UniProtKB:A0A1D8PEI6, UniProtKB:Q4WCZ1) (PMID:17651682 [IDA]) cellular response to DNA damage stimulus (PMID:11967071 [IEP])		acetylglutamate kinase activity (PMID:10393305 [IDA]) (PMID:21873635 [IBA] EcoGene:EG10064, PANTHER:PTN000597373, PomBase:SPAC4G9.09c, SGD:S000000871, TAIR:locus:2103528) arginine binding (PMID:21873635 [IBA] PANTHER:PTN000597373, TAIR:locus:2103528)
argH	4146778..4148151	173.07	54.68	53.29	69.25	107.49	70.35	167.75	63.73	116.89	79.67		870.12	229.76	194.15	391.71	136.98	368.62	58.08	339.98	83.03		52.94	112.42	48.28	62.22	44.24	115.5	172.88	139.84	160.4	42.7	31.24	26.37	73.82	98.58		49.66	42.73	68.63	42.74	43.39	65.97	64.28	36.2	arginine biosynthetic process via ornithine (PMID:21873635 [IBA] PANTHER:PTN000154674, SGD:S000001060)	cytoplasm (PMID:21873635 [IBA] PANTHER:PTN000154674, RGD:619974)	argininosuccinate lyase activity (PMID:6762207 [IDA]) (PMID:21873635 [IBA] EcoGene:EG11223, PANTHER:PTN000154674, PomBase:SPBC1773.14, RGD:619974, SGD:S000001060, UniProtKB:P04424)
oxyR	4148418..4149335	100.95	110.8	111.99	97.27	102.03	116.58	115.96	111.89	72.43	99.93		182.48	103.6	94.89	114.27	91.31	104.05	78.64	99.69	59.3		49.84	124.99	116.06	174.17	104.87	167.82	182	132.96	56.49	88.91	91.91	85.96	72.06	97.57		115.18	109.16	105.88	118.53	69.26	104.44	90.14	82.05	cellular response to DNA damage stimulus (PMID:11967071 [IEP]) regulation of DNA-templated transcription, initiation (PMID:8483417 [IDA]) response to nitrosative stress (PMID:22539721 [IDA]) response to oxidative stress (PMID:11443091 [IDA])	cytosol (PMID:17309111 [IDA]) (PMID:18304323 [IDA])	bacterial-type RNA polymerase core promoter proximal region sequence-specific DNA binding (PMID:2693740 [IDA]) (PMID:8087856 [IDA]) transcription factor activity, sequence-specific DNA binding (PMID:8483417 [IDA])
sthA	complement(4149318..4150718)	122.31	108.97	164.03	88.82	78.75	135.76	82.85	122.28	109.71	130.96		118.31	90.31	89.72	120.14	90.31	121.3	102.22	119.92	56.38		98.82	189	159.27	226.51	129.88	196.14	227.97	198.39	199.87	98.72	134.72	96.71	129.05	162.18		100.1	96.67	91.82	55.48	52.33	99.66	81.11	77.1	cell redox homeostasis (PMID:11731130 [IMP])	cytosol (PMID:18304323 [IDA])	NAD(P)+ transhydrogenase activity (PMID:21545646 [IDA]) (PMID:9922271 [IDA]) flavin adenine dinucleotide binding (PMID:9922271 [IDA]) identical protein binding (PMID:9922271 [IDA])
fabR	4151052..4151699	601.73	859.11	1082.75	580.58	638.81	936.55	864.35	1054.14	886.15	609.73		1114.42	872.18	871.29	834.19	785.89	843.32	1058.04	1106.61	633.98		630.08	1018.17	1141.64	1139.76	765.54	941.28	1059.32	803.77	888.27	523.08	462.75	333.92	462.77	738.36		1026.69	884.35	531.53	689.02	440.02	771.51	845.41	809.32	negative regulation of transcription, DNA-templated (PMID:11859088 [IDA]) (PMID:11160901 [IDA])	protein-DNA complex (PMID:21873635 [IBA] PANTHER:PTN002935955, UniProtKB:Q9HUS3)	bacterial-type RNA polymerase transcriptional repressor activity, sequence-specific DNA binding (PMID:21873635 [IBA] PANTHER:PTN002935955, UniProtKB:Q9HUS3) transcription factor activity, sequence-specific DNA binding (PMID:11160901 [IDA]) (PMID:11859088 [IDA]) transcription regulatory region sequence-specific DNA binding (PMID:21873635 [IBA] PANTHER:PTN002935955, UniProtKB:Q9HUS3)
yijD	4151699..4152058	373.99	449.6	564.8	646.55	416.54	529.06	451.45	504.36	899.47	874.54		565.88	512.7	505.73	502.87	461.96	526.82	718.38	1035.78	390.8		351.98	1152.34	1217.33	663.57	513.85	493.19	519.18	829.13	1037.11	366.07	384.63	315.69	747.23	782.86		642.3	876.38	405.74	834.82	317.72	598.13	587.19	813.27		plasma membrane (PMID:15919996 [IDA])
trmA	complement(4152098..4153198)	107.99	147.19	148.61	176.84	112.1	118.62	109.1	151.02	190.58	160.97		129.58	140.45	146.02	140.61	128.51	133.92	134.44	166.24	96.52		119.35	236.49	242.84	146.69	145.04	181.11	163.63	173.42	244.91	92.41	97.19	89.7	128.17	194.46		162.43	177.05	122.11	195.31	106.83	150.72	170.7	152.32	tRNA methylation (PMID:1100618 [IMP])	cytosol (PMID:15911532 [IDA]) (PMID:21873635 [IBA] EcoGene:EG11022, PANTHER:PTN002476014) (PMID:18304323 [IDA])	S-adenosylmethionine-dependent tRNA (m5U54) methyltransferase activity (PMID:6997293 [IDA]) (PMID:21873635 [IBA] EcoGene:EG11022, PANTHER:PTN002476014) rRNA binding (PMID:8419334 [IDA]) (PMID:21873635 [IBA] EcoGene:EG11022, PANTHER:PTN002476014) tRNA binding (PMID:8419334 [IDA]) (PMID:21873635 [IBA] EcoGene:EG11022, PANTHER:PTN002476014)
btuB	4153567..4155411	28.43	22.42	22.76	37.29	26.13	36.94	23.33	29.33	29.49	24.86		34.38	30.05	29.42	23.02	25.25	30.55	22.79	27.39	19.25		27.98	23.92	42.49	26.1	49.93	45.16	33.62	64.19	37.94	29.95	30.43	28.78	16.73	50.92		25.42	19.52	22.19	42.13	19.43	26.05	18.96	32.35	cobalamin transport (PMID:11790740 [IMP]) enterobactin transport (PMID:21873635 [IBA] EcoGene:EG10293, PANTHER:PTN001247782, UniProtKB:Q05098, UniProtKB:Q9I527) ferric-enterobactin transport (PMID:21873635 [IBA] EcoGene:EG10293, PANTHER:PTN001247782) ion transmembrane transport (PMID:15465872 [IDA]) iron assimilation by chelation and transport (PMID:21873635 [IBA] EcoGene:EG10293, PANTHER:PTN002824128)	integral component of membrane (PMID:15465872 [IDA]) intrinsic component of cell outer membrane (PMID:21873635 [IBA] EcoGene:EG10293, PANTHER:PTN002824128, UniProtKB:P37409)	enterobactin transporter activity (PMID:21873635 [IBA] PANTHER:PTN001247782, UniProtKB:Q05098, UniProtKB:Q9I527) ion channel activity (PMID:15465872 [IDA]) protein binding (PMID:15465872 [IPI] UniProtKB:P00646) protein domain specific binding (PMID:15644214 [IPI] UniProtKB:P02929) siderophore uptake transmembrane transporter activity (PMID:21873635 [IBA] PANTHER:PTN002824128, UniProtKB:Q05098, UniProtKB:Q9I527)
murI	4155356..4156213	55.02	44.02	44.6	74.22	40.16	38.66	32.9	40.79	62.4	60.75		42.91	43.49	44.79	47.67	43.25	54.37	34.35	78	38.68		28.72	146.59	112.46	78.2	81.84	105.06	103.76	97.18	154.12	79.61	66.13	85.03	185.03	112.04		72.22	72.08	35.4	58.38	32.75	46.1	42.8	48.04	peptidoglycan biosynthetic process (PMID:21873635 [IBA] EcoGene:EG11204, PANTHER:PTN001465973, UniProtKB:P9WPW9) (PMID:8098327 [IMP])		glutamate racemase activity (PMID:8172902 [IDA]) (PMID:21873635 [IBA] EcoGene:EG11204, PANTHER:PTN000476349, UniProtKB:P9WPW9) protein binding (PMID:15690043 [IPI] UniProtKB:P0CE47)
murB	4161985..4163013	105.35	98.65	107.54	160.76	119	126.17	91.27	101.75	104.9	133.73		102.34	121.35	127.13	99.47	111.96	120.08	75.46	193.8	107.14		165.33	152.25	91.82	95.44	112.27	136.71	102.91	137.4	158.74	107.14	95.14	76.69	115.71	110.4		138.58	120.97	98.31	140.16	103.63	98.39	110.91	150.55	cell wall organization (PMID:16436710 [IMP]) peptidoglycan biosynthetic process (PMID:16436710 [IMP]) regulation of cell shape (PMID:16436710 [IMP])	cytoplasm (PMID:16436710 [IDA]) cytosol (PMID:18304323 [IDA])	UDP-N-acetylmuramate dehydrogenase activity (PMID:8448160 [IDA]) (PMID:7727397 [IDA]) flavin adenine dinucleotide binding (PMID:8448160 [IDA])
birA	4163010..4163975	27.15	36.41	35.76	51.52	48.06	48.29	29.88	43.05	54.53	39.93		43.67	45.01	45.42	32.62	41.18	43.12	22.8	56.56	28.53		41.29	63.96	33.3	42.85	44.94	48.35	54.16	70.06	112.73	42.83	31.65	33.91	82.17	63.33		66.09	70.51	40.19	62.58	35.24	35.52	45.85	50.02	biotin biosynthetic process (PMID:6456358 [IMP]) biotin metabolic process (PMID:10497026 [IMP]) (PMID:11124029 [IMP]) protein biotinylation (PMID:22412018 [IDA])	transcriptional repressor complex (PMID:11124029 [IMP]) (PMID:10497026 [IDA])	ATP binding (PMID:11124029 [IMP]) (PMID:10497026 [IMP]) DNA binding (PMID:6456358 [IDA]) bacterial-type RNA polymerase regulatory region sequence-specific DNA binding (PMID:11124029 [IMP]) (PMID:10497026 [IMP]) biotin binding (PMID:10497026 [IMP]) (PMID:11124029 [IMP]) (PMID:1409631 [IDA]) biotin-[acetyl-CoA-carboxylase] ligase activity (PMID:7024555 [IDA]) protein binding (PMID:15690043 [IPI] UniProtKB:P0A761)
coaA	complement(4164004..4164954)	86.42	93.5	86.35	123.14	102.23	137.33	99.02	87.38	76.27	111.81		56.78	115.43	137.39	86.85	95.43	96.65	61.63	127.83	91.85		106.1	90.49	31.71	75.1	78.6	99.38	83.85	78.78	147.22	112.35	80.99	69.93	129.84	135.54		67.3	60.92	83.05	123.5	89.78	79.74	75.14	95.65	coenzyme A biosynthetic process (PMID:21873635 [IBA] EcoGene:EG10922, PANTHER:PTN000032311, UniProtKB:P9WPA7) (PMID:2824448 [IMP])		pantothenate kinase activity (PMID:21873635 [IBA] EcoGene:EG10922, PANTHER:PTN000032311, UniProtKB:P9WPA7) (PMID:7929447 [IDA])
tufB	4165872..4167056	1668.85	1665.19	1388.57	1909.84	1394.02	2453.97	1732.33	1689.54	1316.74	2906.67		557.1	1838.78	2079.86	945.36	1223.25	883.88	768.31	2286.82	621.27		878.21	2178.67	1194.29	1602.67	1026.17	1636.38	1454.77	1583.73	2542.45	903.32	779.73	902.11	1053.16	890.48		2036.95	1730.9	1179.36	1669.64	1045.62	1626.76	1586.22	1924.97	translational elongation (PMID:21873635 [IBA] PANTHER:PTN001500717, UniProtKB:P49410, UniProtKB:P49411)	cytosol (PMID:17309111 [IDA])	protein binding (PMID:21697552 [IPI] UniProtKB:P0A853) (PMID:8596629 [IPI] UniProtKB:P0A6P1) (PMID:15690043 [IPI] UniProtKB:P0A6P1) (PMID:21697552 [IPI] UniProtKB:P0AFH8) translation elongation factor activity (PMID:21873635 [IBA] MGI:MGI:2137092, PANTHER:PTN001500717, SGD:S000005713, UniProtKB:P49410, UniProtKB:P49411)
secE	4167286..4167669	286.87	339.8	303.27	358.35	242.22	367.1	309.19	319.74	377.78	377.36		333.17	340.1	291.48	252.28	313.33	318.17	327.25	405.49	218.18		195.54	425.23	340.28	269.83	347.05	322.23	336.21	402.82	506.4	338.76	278.67	279.16	378.97	443.77		284.33	424.05	390.7	409.31	290.82	413.05	370.87	388.62	SRP-dependent cotranslational protein targeting to membrane, translocation (PMID:9564033 [IDA]) (PMID:10397756 [IDA]) intracellular protein transmembrane transport (PMID:2167176 [IDA]) (PMID:7650029 [IDA]) (PMID:1531482 [IDA]) (PMID:3284784 [IMP]) intracellular protein transport (PMID:3284784 [IMP]) protein insertion into membrane from inner side (PMID:10397756 [IDA]) (PMID:9564033 [IDA]) protein transport by the Sec complex (PMID:2167176 [IDA]) (PMID:1531482 [IDA]) (PMID:3284784 [IMP]) (PMID:7650029 [IDA])	cell envelope Sec protein transport complex (PMID:2167176 [IDA]) (PMID:1531482 [IDA]) integral component of membrane (PMID:9180258 [IDA]) (PMID:2673920 [IMP]) integral component of plasma membrane (PMID:2673920 [IDA]) plasma membrane (PMID:17309111 [IDA]) (PMID:2673920 [IMP]) (PMID:15919996 [IDA]) (PMID:2673920 [IDA])	protein binding (PMID:10348856 [IPI] UniProtKB:P0AGA2) (PMID:18761620 [IPI] UniProtKB:P10408) (PMID:12809500 [IPI] UniProtKB:P0AGA2) (PMID:20479269 [IPI] UniProtKB:P10408) (PMID:19924216 [IPI] UniProtKB:P0AGA2) (PMID:9180258 [IPI] UniProtKB:P0AGA2) (PMID:20479269 [IPI] UniProtKB:P0AGA2) (PMID:20855604 [IPI] UniProtKB:P0AGA2) (PMID:11445571 [IPI] UnIprotKB:P0AGA2, UniProtKB:P0AG96) protein transmembrane transporter activity (PMID:7650029 [IDA])
nusG	4167671..4168216	371.48	305.59	258.37	395.46	279.97	356.42	286.53	269.93	371.65	345.59		261.71	289.41	277.43	265.25	340.69	360.07	300.81	377.74	299.86		221.33	456.68	390.27	318.1	388.59	382.21	391.77	347.48	446.38	363.34	357.52	388.12	387.68	400.13		235.02	374.23	307.67	330.58	268.2	286.42	298.55	346.2	DNA-templated transcription, termination (PMID:7505669 [IDA]) transcription antitermination (PMID:1831176 [IDA])	cytosol (PMID:21873635 [IBA] EcoGene:EG10667, PANTHER:PTN000767438) (PMID:15911532 [IDA]) (PMID:18304323 [IDA])	protein binding (PMID:16606699 [IPI] UniProtKB:P0AG30) (PMID:15690043 [IPI] UniProtKB:P0AG30) (PMID:21673658 [IPI] UniProtKB:P0AG30) (PMID:24561554 [IPI] UniProtKB:P0AG30) (PMID:24561554 [IPI] UniProtKB:P0ACJ8)
rplK	4168375..4168803	705.12	333.5	417.07	726.82	453.99	858.93	330.75	575.81	477.04	551.62		552.46	507.91	450.89	228.56	314.5	451.14	363.94	487.13	247.39		418.43	627.52	552.94	384.05	577.29	467.35	500.58	853.52	483.5	506.04	264.52	432.66	349.5	417.59		479.03	764.62	458.7	748.86	246.88	585.58	414.09	579.76	ribosomal large subunit assembly (PMID:3297162 [IDA]) (PMID:21873635 [IBA] EcoGene:EG10872, PANTHER:PTN000184007, SGD:S000000780, SGD:S000002826) stringent response (PMID:17095013 [IDA]) translation (PMID:21873635 [IBA] EcoGene:EG10872, PANTHER:PTN000184007) translational termination (PMID:16556224 [IMP])	cytosol (PMID:18304323 [IDA]) cytosolic large ribosomal subunit (PMID:21873635 [IBA] EcoGene:EG10872, PANTHER:PTN000184205) (PMID:4942547 [IDA]) (PMID:3297162 [IDA]) (PMID:7004866 [IDA]) large ribosomal subunit (PMID:21873635 [IBA] EcoGene:EG10872, PANTHER:PTN000184007, RGD:1565106, SGD:S000000780, SGD:S000002826, SGD:S000005129, TAIR:locus:2061753, TAIR:locus:2084036, TAIR:locus:2175841, UniProtKB:Q9Y3B7)	large ribosomal subunit rRNA binding (PMID:21873635 [IBA] PANTHER:PTN000184007, RGD:1565106) protein binding (PMID:15690043 [IPI] UniProtKB:P0A8T1) (PMID:16606699 [IPI] UniProtKB:P0A8T1) rRNA binding (PMID:6271782 [IDA]) (PMID:21873635 [IBA] EcoGene:EG10872, PANTHER:PTN000184007) structural constituent of ribosome (PMID:21873635 [IBA] EcoGene:EG10872, PANTHER:PTN000184007, SGD:S000005129, UniProtKB:P0A463) (PMID:3297162 [IDA])
rplA	4168807..4169511	582.84	352.03	389.34	776.58	478.17	834.73	380.27	626.83	492.38	530.86		602.3	455.54	454.48	277.33	358.42	505.73	404.64	428.17	262.57		455.99	779.35	687.2	419.43	576.73	504.07	576.31	923.91	673.02	547.92	379.05	568.09	406.59	464.84		552.95	795.08	523.78	776.64	318.86	584.84	458.03	526.16	maturation of LSU-rRNA (PMID:21873635 [IBA] PANTHER:PTN000559990, SGD:S000001025, SGD:S000003968) negative regulation of translational initiation (PMID:6354472 [IDA]) ribosomal large subunit assembly (PMID:3297162 [IDA])	cytosol (PMID:15911532 [IDA]) (PMID:18304323 [IDA]) cytosolic large ribosomal subunit (PMID:4942547 [IDA]) (PMID:21873635 [IBA] EcoGene:EG10864, PANTHER:PTN000559990, RGD:1307586, RGD:620497, SGD:S000001025, SGD:S000003103, SGD:S000003968, SGD:S000006141, TAIR:locus:2042087, TAIR:locus:2062057, TAIR:locus:2081715, TAIR:locus:2176337, TAIR:locus:2201811, UniProtKB:P62906) (PMID:3297162 [IDA])	RNA binding (PMID:21873635 [IBA] PANTHER:PTN000559990, SGD:S000000752, UniProtKB:Q9NX24) protein binding (PMID:15690043 [IPI] UniProtKB:P0A8M3) (PMID:15690043 [IPI] UniProtKB:P0A978) (PMID:15690043 [IPI] UniProtKB:P0A738) (PMID:16606699 [IPI] UniProtKB:P0A978) (PMID:15690043 [IPI] UniProtKB:P0ABQ0) (PMID:15690043 [IPI] UniProtKB:P06710) (PMID:15690043 [IPI] UniProtKB:P0ABS5) structural constituent of ribosome (PMID:3297162 [IDA])
rplJ	4169924..4170421	1309.64	827.38	1028.83	1399.21	991.36	1641.68	1016.93	1310.35	1302.18	1172.29		1379.85	1060.83	936.63	655.52	767.57	987.48	1213.82	948.98	599.15		603.12	1240.66	1352.29	961	1214.45	1060.25	1193.7	1688.92	1233.91	1142.17	662.34	993.57	1089.19	1197.65		1421.93	1490.28	1151.48	1654.38	861.91	1617.48	1081.62	1324.21	negative regulation of translation (PMID:6994102 [IDA]) translation (PMID:10747797 [IDA]) (PMID:21873635 [IBA] EcoGene:EG10871, PANTHER:PTN000169209, UniProtKB:Q3MHY7)	cytosol (PMID:17309111 [IDA]) (PMID:15911532 [IDA]) (PMID:18304323 [IDA]) cytosolic large ribosomal subunit (PMID:4942547 [IDA]) (PMID:21873635 [IBA] EcoGene:EG10871, PANTHER:PTN000169215) large ribosomal subunit (PMID:21873635 [IBA] EcoGene:EG10871, PANTHER:PTN000169209) (PMID:10747797 [IDA])	protein binding (PMID:10747797 [IPI] UniProtKB:P0A7K2) (PMID:15690043 [IPI] UniProtKB:P37351) ribosome binding (PMID:10747797 [IMP]) structural constituent of ribosome (PMID:21873635 [IBA] PANTHER:PTN000169209, SGD:S000002361, UniProtKB:Q3MHY7)
rplL	4170488..4170853	1772.42	1208.76	1244.47	2413.81	1472.66	2126.14	1324.55	1626.71	2163.46	2218.87		1716.77	1396.01	1182.56	1058.77	1203.28	1565.16	1761.07	1753.98	972.97		1064.26	2291.01	2383.76	1367.46	1483.29	1509.06	1642.67	2737.17	2422.76	1498.35	823.31	1381.73	1494.06	1593.77		1371.13	2265.19	1424.6	2567.23	1143.24	1736.69	1260.54	1995.95	translation (PMID:10747797 [IMP])	cytosol (PMID:15911532 [IDA]) (PMID:18304323 [IDA]) cytosolic large ribosomal subunit (PMID:21873635 [IBA] EcoGene:EG10873, PANTHER:PTN002552910) (PMID:4942547 [IDA]) (PMID:4587209 [IDA]) large ribosomal subunit (PMID:10747797 [IDA])	protein binding (PMID:15690043 [IPI] UniProtKB:P24188) (PMID:15690043 [IPI] UniProtKB:P75874) (PMID:19402753 [IPI] UniProtKB:P42641) (PMID:10747797 [IPI] UniProtKB:P0A7J3) (PMID:15690043 [IPI] UniProtKB:P0AFI2) (PMID:15690043 [IPI] UniProtKB:P42641) (PMID:15690043 [IPI] UniProtKB:P10443) (PMID:19402753 [IPI] UniProtKB:P24188) (PMID:19402753 [IPI] UniProtKB:P39177) (PMID:15690043 [IPI] UniProtKB:P30748) (PMID:19402753 [IPI] UniProtKB:P0AFI2) (PMID:15690043 [IPI] UniProtKB:P0AB74) (PMID:15690043 [IPI] UniProtKB:P0ACJ8) (PMID:15690043 [IPI] UniProtKB:P39177) (PMID:15690043 [IPI] UniProtKB:P0A6Z6) (PMID:19402753 [IPI] UniProtKB:P10443) ribosome binding (PMID:10747797 [IDA])
rpoB	4171173..4175201	262.13	160.05	190.01	335.9	168.55	237.33	266.28	262.33	276.04	345.43		337.99	225.61	187.51	174.29	146.99	208.55	245.25	308.16	118.17		187.53	381.73	345.27	216.55	319.34	235.25	293.52	544.09	349.44	259.21	231.16	270.5	268.16	387.71		259.51	402.8	239.49	313.38	136.13	279.96	223.32	327.71		cytoplasm (PMID:16858726 [IDA]) cytosol (PMID:15911532 [IDA]) (PMID:18304323 [IDA]) membrane (PMID:16858726 [IDA])	DNA-directed RNA polymerase activity (PMID:21873635 [IBA] PANTHER:PTN000465875, PomBase:SPAC23G3.01, RGD:620822) protein binding (PMID:19366670 [IPI] UniProtKB:P00579) (PMID:24402227 [IPI] UniProtKB:P03018) (PMID:22135460 [IPI] UniProtKB:P13445) (PMID:24561554 [IPI] UniProtKB:P60240) (PMID:15690043 [IPI] UniProtKB:P60240) (PMID:17960736 [IPI] UniProtKB:P0A8T7) (PMID:24402227 [IPI] UniProtKB:P0A8T7) (PMID:16606699 [IPI] UniProtKB:P0A8T7) (PMID:19366670 [IPI] UniProtKB:P32267) (PMID:19903881 [IPI] UniProtKB:P0A8T7) (PMID:15690043 [IPI] UniProtKB:P03018) (PMID:15690043 [IPI] UniProtKB:P0A8T7) (PMID:22135460 [IPI] UniProtKB:P00579) (PMID:16606699 [IPI] UniProtKB:P00579) (PMID:15690043 [IPI] UniProtKB:P00579) (PMID:22135460 [IPI] UniProtKB:P13338) (PMID:15690043 [IPI] UniProtKB:P13445) (PMID:18359804 [IPI] UniProtKB:P32267)
rpoC	4175278..4179501	274.86	176.31	184.17	366.32	170.49	209.32	260.31	237.13	273.11	352.68		314.56	203.18	182.49	166.66	162.82	236.72	235.34	335.32	139.1		171.38	416.87	411.67	223.14	306.2	221.74	288.56	601.65	352.95	274.42	206.64	285.39	329.91	378.6		245.3	422.76	235.81	372.31	135.48	265.86	211.34	326.04		cytoplasm (PMID:16858726 [IDA]) cytosol (PMID:18304323 [IDA]) membrane (PMID:16858726 [IDA])	DNA-directed RNA polymerase activity (PMID:21873635 [IBA] FB:FBgn0003277, PANTHER:PTN000453461, RGD:620824) protein binding (PMID:24402227 [IPI] UniProtKB:P03018) (PMID:15690043 [IPI] UniProtKB:P0A6Z3) (PMID:10764785 [IPI] UniProtKB:P00579) (PMID:24402227 [IPI] UniProtKB:P0A8V2) (PMID:19903881 [IPI] UniProtKB:P0A8V2) (PMID:19903881 [IPI] UniProtKB:P00579) (PMID:16606699 [IPI] UniProtKB:P0A6Z3) (PMID:16606699 [IPI] UniProtKB:P00579) (PMID:15690043 [IPI] UniProtKB:P00579) (PMID:17960736 [IPI] UniProtKB:P0A8V2) (PMID:15690043 [IPI] UniProtKB:P69441) (PMID:16606699 [IPI] UniProtKB:P0A8V2) (PMID:15690043 [IPI] UniProtKB:P0A8V2)
yjaZ	4179714..4180253	55.05	64.39	55.16	77.26	66.8	70.54	68.91	66.3	60.76	54.06		35.23	74.88	80.06	61.25	79.75	61.71	66.53	80.94	55.1		99.94	69.47	70.73	88.17	90.19	117.35	115.63	98.47	124.84	110.21	110.52	98.34	228.66	84.96		44.16	43.49	67.5	47.98	75.38	58.7	63.18	60.53	response to heat (PMID:16980444 [IDA])
thiH	complement(4180663..4181796)	7.71	52.16	10.4	9.04	5.42	7.77	7.92	11.88	73.1	14.71		8.86	10.02	26.69	6.73	119.62	10.28	5.26	14.45	28.17		31.04	13.62	12.41	7.16	76.24	13.25	16.74	79.92	16	7	9.59	14	11.67	15.41		3.18	35.21	62.19	9.9	13.02	8.32	7.99	45.12	cellular response to DNA damage stimulus (PMID:11967071 [IEP]) thiamine biosynthetic process (PMID:8432721 [IMP])		2-iminoacetate synthase activity (PMID:19923213 [IDA]) 4 iron, 4 sulfur cluster binding (PMID:17403671 [IDA]) protein binding (PMID:12650933 [IPI] UniProtKB:P30139)
thiG	complement(4181793..4182563)	27.21	35.51	10.19	7.59	5.04	6.72	4.27	9.78	42.56	6.76		6.07	8.78	17.45	6.35	90.57	6.84	3.65	3.54	18.32		9.13	17.17	2.61	5.97	66.1	5.31	11.49	43.89	6.73	7.35	4.19	14.16	11.44	14.17		4.27	25.38	40.43	14.56	11.45	6.97	7.88	22.12	thiamine biosynthetic process (PMID:8432721 [IMP])	cytosol (PMID:15911532 [IDA]) (PMID:18304323 [IDA])	protein binding (PMID:19402753 [IPI] UniProtKB:P0A6R3) (PMID:12650933 [IPI] UniProtKB:P30140) (PMID:15690043 [IPI] UniProtKB:P0A6R3)
thiS	complement(4182565..4182765)	0	82.51	8.23	3.64	8.85	1.29	11.34	11.66	17.18	0		7.25	5.61	24.7	4.87	137.39	1.38	1.65	0	42.98		17.51	0	10	21.54	41.32	12.23	23.09	42.09	12.9	11.28	4.39	19.75	21.94	21.74		1.56	0	45.99	8.59	25.99	6.52	4.94	14.14
thiF	complement(4182749..4183504)	4.63	48.11	4.92	3.87	3.21	5.14	4.52	6	52.54	6.89		4.16	5.05	13.34	6.21	84.16	10.28	3.5	5.42	20.31		21.73	17.51	18.61	4.29	48.44	8.67	6.7	75.13	10.29	11.25	6.61	9.85	17.5	23.12		3.74	26.92	45.42	3.43	8.34	7.97	4.59	50.76		cytoplasm (PMID:21873635 [IBA] EcoGene:EG10154, EcoGene:EG11587, FB:FBgn0029113, FB:FBgn0032054, MGI:MGI:1921494, PANTHER:PTN000102040, PomBase:SPBC1604.21c, SGD:S000001214, SGD:S000001693, SGD:S000006384, TAIR:locus:2060854, TAIR:locus:2152375, TAIR:locus:2164270, TAIR:locus:2207185, UniProtKB:A0AVT1, UniProtKB:O95352, UniProtKB:O95396, UniProtKB:P42744, UniProtKB:Q8I5F9, UniProtKB:Q8ID54, UniProtKB:Q8IDZ6, UniProtKB:Q9GZZ9, UniProtKB:Q9SJT1, UniProtKB:Q9ZV69, WB:WBGene00004341, dictyBase:DDB_G0271096) cytosol (PMID:18304323 [IDA]) (PMID:21873635 [IBA] EcoGene:EG10154, EcoGene:EG11587, PANTHER:PTN000102608)	ATP binding (PMID:15896804 [IDA]) magnesium ion binding (PMID:9632726 [IDA]) metal ion binding (PMID:16388576 [IDA]) nucleotidyltransferase activity (PMID:9632726 [IDA]) (PMID:21873635 [IBA] EcoGene:EG11587, PANTHER:PTN000102608) zinc ion binding (PMID:16388576 [IDA])
thiE	complement(4183497..4184132)	13.75	36.13	4.88	9.21	4.58	1.63	4.98	8.98	33.94	4.92		3.86	5.59	20.64	3.08	75.18	4.8	3.38	15.03	21.13		18.45	13.88	0	4.25	62.33	6.87	12.6	55.1	0	4.01	11.09	7.8	27.74	30.92		3.7	19.69	51.5	5.43	6.51	5.15	2.73	37.99	thiamine biosynthetic process (PMID:21873635 [IBA] EcoGene:EG11586, PANTHER:PTN000466113, SGD:S000006135) (PMID:10382260 [IDA])		magnesium ion binding (PMID:4580841 [IDA]) metal ion binding (PMID:4580841 [IDA]) thiamine-phosphate diphosphorylase activity (EcoCyc_REF:JAmChemSoc117-2351 [IDA]) (PMID:21873635 [IBA] EcoGene:EG11586, PANTHER:PTN000466113, SGD:S000006135)
thiC	complement(4184132..4186027)	14.76	50.06	9.16	12.35	6.83	6.97	7.48	11.31	76.06	6.6		7.36	8.42	23.98	9.29	105.81	9.23	8.12	10.09	25.24		19.8	8.15	15.9	7.42	65.31	11.81	16.02	87.32	19.14	8.22	10.85	14.13	32.56	41.48		2.98	26.43	57.95	12.75	13.68	10.43	7.72	52.47	thiamine biosynthetic process (PMID:21873635 [IBA] EcoGene:EG11585, PANTHER:PTN000777484) (PMID:15326535 [IDA])	cytosol (PMID:21873635 [IBA] EcoGene:EG11585, PANTHER:PTN000777484, UniProtKB:P9WG79) (PMID:18304323 [IDA])
rsd	complement(4186260..4186736)	344.57	445.73	292.27	303.82	284.86	322.69	284.2	311.27	333.09	406.51		261.3	346.74	371.61	330.7	293.56	321.34	230.13	429.52	290.92		216.45	212.8	155.93	200.21	172.54	210.73	169.82	167.21	320.7	125.37	215.71	137.34	203.39	242.75		123.33	239.62	299.58	287.87	323.24	262.78	259.29	253.26			protein binding (PMID:24561554 [IPI] UniProtKB:P00579) (PMID:9560209 [IPI] UniProtKB:P00579) (PMID:11591686 [IPI] UniProtKB:P00579) (PMID:18826409 [IPI] UniProtKB:P00579) (PMID:16606699 [IPI] UniProtKB:P00579) (PMID:18359804 [IPI] UniProtKB:P00579) sigma factor antagonist activity (PMID:17681541 [IDA]) (PMID:9560209 [IDA])
nudC	4186831..4187604	70.03	73.06	62	57.69	58.52	58.25	55.93	75.2	63.59	76.77		69.37	60.54	59.99	58.92	56.27	54.53	57.76	45.88	36.14		39.41	42.76	64.93	51.38	67.31	64.58	55.6	48.4	77.05	40.28	50.9	46.81	17.09	64.92		22.5	60.69	75.76	43.52	47.01	57.54	79.18	47.74	NAD catabolic process (PMID:21873635 [IBA] PANTHER:PTN000511346, UniProtKB:Q9BQG2) NADH metabolic process (PMID:21873635 [IBA] PANTHER:PTN000511346, SGD:S000003035) NADP catabolic process (PMID:21873635 [IBA] PANTHER:PTN000511346, UniProtKB:Q9BQG2)	cytosol (PMID:21873635 [IBA] PANTHER:PTN000511346, TAIR:locus:2147665)	NADH pyrophosphatase activity (PMID:21873635 [IBA] EcoGene:EG11702, PANTHER:PTN000511346, UniProtKB:Q9BQG2) (PMID:7829480 [IDA]) hydrolase activity (PMID:21873635 [IBA] PANTHER:PTN000511346, UniProtKB:O86062) manganese ion binding (PMID:7829480 [IDA])
hemE	4187644..4188708	73.88	62.67	66.42	73.54	62.58	69.34	62.87	74.66	75.4	77.33		77.21	69.01	67.06	58.62	55.17	54.23	58.61	76.95	43.26		53.98	70.45	81.17	96.28	77.63	80.28	82	89.64	87.64	62.8	81.98	74.56	41.41	84.11		72.62	99.97	75.4	74.6	56.66	70.84	88.41	50.71	heme biosynthetic process (PMID:21873635 [IBA] EcoGene:EG11543, MGI:MGI:98916, PANTHER:PTN000472929, SGD:S000002454) (PMID:1104578 [IMP]) porphyrin-containing compound biosynthetic process (PMID:1104578 [IMP]) protoporphyrinogen IX biosynthetic process from glutamate (PMID:1104578 [IMP]) (PMID:21873635 [IBA] EcoGene:EG11543, PANTHER:PTN001843918) uroporphyrinogen III biosynthetic process (PMID:1104578 [IMP])	cytosol (PMID:15911532 [IDA]) (PMID:18304323 [IDA]) (PMID:21873635 [IBA] EcoGene:EG11543, MGI:MGI:98916, PANTHER:PTN000472929, RGD:3946, UniProtKB:P06132, UniProtKB:P9WFE1)	uroporphyrinogen decarboxylase activity (PMID:21873635 [IBA] EcoGene:EG11543, MGI:MGI:98916, PANTHER:PTN000472929, RGD:3946, SGD:S000002454, UniProtKB:P06132) (PMID:1104578 [IMP]) (PMID:7849561 [IMP])
nfi	4188718..4189389	36.43	44.01	36.94	77.33	40.44	43.96	38.05	47.5	70.67	62.05		51.25	45.07	54.57	41.36	42.73	35.95	39.42	63.01	27.14		62.85	91.94	83.76	64.01	64.61	54.87	51.48	48.55	61.73	39.64	64.75	42.1	52.5	71.52		39.45	57.08	42.06	59.12	38.06	44.83	58.15	57.1			deoxyribonuclease V activity (PMID:21873635 [IBA] EcoGene:EG11915, PANTHER:PTN002003380) (PMID:14159 [IDA]) endoribonuclease activity, producing 5'-phosphomonoesters (PMID:21873635 [IBA] PANTHER:PTN002003280, UniProtKB:Q8N8Q3) protein binding (PMID:15690043 [IPI] UniProtKB:P00914) single-stranded RNA binding (PMID:21873635 [IBA] PANTHER:PTN002003280, UniProtKB:Q8N8Q3)
yjaG	4189432..4190022	112.43	120.37	91	130.04	115.78	121.45	79.46	85.6	83.28	107.6		88.64	132.29	127.34	104.64	105.19	106.65	66.67	145.6	84.45		75.44	224.02	163.27	185.85	180.78	169.16	147.77	149.27	188.65	144.34	124.86	109.17	67.16	140.47		70.07	78.15	82.24	99.37	85.64	76.02	98.66	129.86		cytosol (PMID:18304323 [IDA])
hupA	4190209..4190481	2850.17	2484.98	2596.56	1769.53	2778.99	3292.76	3671.62	2106.04	977.36	1504.56		2083.02	2785.74	3622.45	2466.83	2506.68	3852.9	1621.7	1485.94	3267.82		1744.84	1430.66	1354.91	2351.58	2592.9	1983.11	2180.62	1659.96	1491.08	2252.74	1707.89	2030.59	1502.27	1384.46		944.68	1066.77	1704.79	1287.51	1858.63	1591.39	1260.54	1041.2	cellular response to DNA damage stimulus (PMID:11967071 [IEP]) transcription, DNA-templated (PMID:10982882 [IEP]) (PMID:9218807 [IDA]) (PMID:3514923 [IDA]) (PMID:9192630 [IEP]) (PMID:227733 [IDA]) (PMID:11254141 [IEP]) (PMID:11601842 [IEP])	HU-DNA complex (PMID:11278069 [IDA]) cytosol (PMID:21873635 [IBA] EcoGene:EG10440, EcoGene:EG10441, EcoGene:EG10466, EcoGene:EG10467, PANTHER:PTN002110664) (PMID:18304323 [IDA]) membrane (PMID:16858726 [IDA])	DNA binding (PMID:10551881 [IDA]) (PMID:21873635 [IBA] EcoGene:EG10466, EcoGene:EG10467, PANTHER:PTN002110658) identical protein binding (PMID:12875839 [IPI] UniProtKB:P0ACF0) protein binding (PMID:17360520 [IPI] UniProtKB:P0ACF4) (PMID:21288885 [IPI] UniProtKB:P03004) (PMID:18284581 [IPI] UniProtKB:P03004) (PMID:18179598 [IPI] UniProtKB:P03004) (PMID:15690043 [IPI] UniProtKB:P0ACF4) (PMID:12875839 [IPI] UniProtKB:P0ACF4)
yjaH	4190494..4191189	30.15	55.12	41.61	56.79	38.81	44.68	60.2	60.59	48.39	41.94		57.64	45.51	58.67	41.05	38.11	54.26	31.4	45.14	21.87		32.03	76.09	51.99	59.86	48.28	73	54.56	57.3	78.23	46.42	36.33	59.9	38.02	50.22		29.08	42.74	33.4	67	36.49	58.71	49.02	44.92
zraP	complement(4191191..4191616)	8.21	15.01	16.99	12.03	15.19	12.17	56.45	23.03	22.3	4.89		21.79	11.61	9.4	15.62	12.28	6.52	10.11	0	9.33		5.51	72.52	28.31	17.78	19.5	53.86	40.61	90.78	60.86	47.23	15.18	193.39	51.76	51.28		79.91	3.68	27.28	139.88	42.71	58.42	28.83	3.34		outer membrane-bounded periplasmic space (PMID:9694902 [IDA])	cobalt ion binding (PMID:26438879 [IDA]) (PMID:9694902 [IDA]) copper ion binding (PMID:26438879 [IDA]) nickel cation binding (PMID:26438879 [IDA]) (PMID:9694902 [IDA]) zinc ion binding (PMID:22094925 [IDA]) (PMID:26438879 [IDA]) (PMID:9694902 [IDA])
zraS	4191854..4193251	5	6.43	7.84	6.28	4.51	8.71	10.5	9.85	8.65	9.69		6.04	6.52	5.15	6.3	4.7	2.98	6.4	4.89	3.83		1.68	9.47	10.07	8.9	10.8	16.8	13.28	18.15	11.13	7.7	7.78	9.23	6.31	15.63		10.44	3.92	5.67	19.15	7.47	12.84	8.96	9.15	cellular response to lead ion (PMID:11243806 [IEP]) cellular response to zinc ion (PMID:11243806 [IEP]) protein autophosphorylation (PMID:15522865 [IDA]) signal transduction by protein phosphorylation (PMID:15522865 [IDA])	integral component of plasma membrane (PMID:11243806 [IDA]) membrane (PMID:11243806 [IDA]) plasma membrane (PMID:15919996 [IDA])	phosphorelay sensor kinase activity (PMID:11243806 [IMP])
zraR	4193248..4194573	15.82	19.74	20.28	13.8	13.3	15.63	21	20.48	28.65	13.37		25.68	17.41	13.89	14.17	9.82	18.22	14.86	14.42	8.07		12.39	21.63	43.97	19.59	17.08	21.22	25.45	19.14	15.64	19.66	10.2	15.72	16.63	34.6		26.62	18.3	16.73	19.54	12.9	18.27	22.17	31.08	phosphorelay signal transduction system (PMID:15522865 [IDA]) transcription, DNA-templated (PMID:11243806 [IEP]) (PMID:11243806 [ISS]) (PMID:11243806 [IGI])		DNA binding (PMID:11243806 [IDA]) phosphorelay response regulator activity (PMID:15522865 [IDA])
purD	complement(4194570..4195859)	47.44	62.58	23.25	32.34	30.47	20.69	36.21	12.26	28.78	36.37		41.38	28.52	46.92	15.32	8.39	46.06	18.87	42.35	29.13		34.56	49.61	37.4	18.46	64.97	26.47	28.78	34.66	26.13	52.95	41.93	47.32	54.7	37.26		16.3	26.1	35.01	24.1	28.9	13.61	14.04	39.66	cellular response to DNA damage stimulus (PMID:11967071 [IEP]) purine nucleotide biosynthetic process (PMID:2182115 [NAS])		ATP binding (PMID:2182115 [IDA]) ATPase activity, coupled (PMID:2182115 [IDA]) phosphoribosylamine-glycine ligase activity (PMID:2182115 [IDA])
purH	complement(4195871..4197460)	49.49	33.81	16.91	11.51	17.8	12.71	24.04	9.67	13.58	24.26		27.01	22.59	33.84	10.09	6.27	35.1	27.7	28.35	13.63		16.97	19.43	24.02	11.74	34.67	15.46	22.29	14.44	19.57	39.93	31.99	29.03	36.06	26.11		17.27	21.17	27.74	19.01	23.9	9.8	13.89	21.45		cytosol (PMID:15911532 [IDA]) (PMID:18304323 [IDA])	IMP cyclohydrolase activity (PMID:2687276 [IGI]) phosphoribosylaminoimidazolecarboxamide formyltransferase activity (PMID:2687276 [IGI])
yjaA	4203162..4203545	18.21	14.05	5.93	11.44	5.06	6.75	5.6	7.82	31.48	10.86		6.39	7.91	10.84	13.76	11.41	3.62	6.9	24.9	6.78		0	34.48	10.47	14.09	10.81	12.8	21.97	22.03	6.75	16.97	14.55	24.56	57.42	22.76		6.13	6.12	4.81	11.24	12.2	12.28	9.69	18.51	cellular response to acidic pH (PMID:19919618 [IMP]) cellular response to hydrogen peroxide (PMID:19919618 [IMP]) single-species biofilm formation on inanimate substrate (PMID:19919618 [IMP])
yjaB	complement(4203608..4204051)	0	10.8	14.44	6.59	14.94	13.42	12.83	16.98	13.61	4.7		16.58	14.46	18.75	14.99	18.36	5.63	14.17	9.23	11.12		7.93	19.88	36.22	20.72	9.35	17.23	26.61	24.5	11.68	18.51	11.26	13.41	0	39.36		3.53	19.4	17.85	11.67	7.71	14.75	14.81	16
metA	4204208..4205137	33.84	61.45	11.79	45.65	40.01	25.08	47.09	56.13	13.93	20.18		75.55	31.72	28.75	33.25	49.32	22.09	14.95	20.56	41.28		35.32	16.61	36.75	27.64	31.66	28.2	28.58	29.89	44.61	25.9	51.84	21.35	9.48	37.59		17.71	31.15	68.16	78	30.41	61.83	45.09	39.73			homoserine O-succinyltransferase activity (PMID:21873635 [IBA] EcoGene:EG10581, PANTHER:PTN000467771) (PMID:10572016 [IDA])
aceB	4205406..4207007	1560.8	906.69	1005.82	680.77	740.86	1131.31	1763.45	1496.45	1115.75	1248.78		3111.19	1326.45	1108.58	1492.03	833.23	1820.68	2050.26	1245.65	937.43		545.62	1395.31	278.58	597.81	153.65	253.71	590.98	385.47	746.11	113.58	261.13	94.18	217.47	383.21		626.61	1013.53	1174.76	560.65	314.82	1041.85	408.17	360.19	glyoxylate cycle (PMID:4874804 [IC] GO:0004474) (PMID:21873635 [IBA] PANTHER:PTN000492975, SGD:S000005061, UniProtKB:P28344)	cytoplasm (PMID:21873635 [IBA] EcoGene:EG10023, PANTHER:PTN000492975) (PMID:4874804 [IDA])	malate synthase activity (PMID:4874804 [IDA]) (PMID:18714089 [IDA]) (PMID:21873635 [IBA] EcoGene:EG10023, PANTHER:PTN000492975, SGD:S000001470, SGD:S000005061, TAIR:locus:2150625, UniProtKB:P28344)
aceA	4207037..4208341	2685.1	1399.07	1092.56	1523.34	1514	2182.25	2677.97	2648.09	2471.38	2797.57		6998.45	2487.05	1897.32	2672.18	1301.23	2969.98	3308.67	2149.8	1464.21		664.4	2541.4	449.81	826.95	197.59	360.02	970.22	648.21	1420.56	199.15	372.6	157.82	118.27	490.52		1641.56	1991.07	2406.98	1085.3	534.02	2595.15	746.04	752.55	glyoxylate cycle (PMID:366070 [IC] GO:0004451) (PMID:26079398 [IGI])	cytosol (PMID:16858726 [IDA])	cation binding (PMID:3291954 [IDA]) isocitrate lyase activity (PMID:3291954 [IDA]) (EcoCyc_REF:ROBERTSONEF86 [IDA]) (PMID:21873635 [IBA] EcoGene:EG10022, PANTHER:PTN000493043, SGD:S000000867, UniProtKB:O07718, UniProtKB:P9WKK7, UniProtKB:Q6T267, UniProtKB:Q6Z6M4, UniProtKB:Q9I0K4)
aceK	4208524..4210260	489.23	253.78	214.59	215.33	189.42	321.34	555.05	435.45	328.1	367.3		1116.39	575.66	410.31	647.53	386.2	766.53	1039.25	386.88	508.94		144.55	235.02	65.97	120.39	56.94	63.53	150.11	107.14	114.94	41.61	81.58	35.43	53.31	99.36		279.24	270.42	430.34	178.99	103.9	495.63	134.2	146.46	glyoxylate cycle (PMID:6292732 [IC] GO:0008772) peptidyl-serine dephosphorylation (PMID:6292732 [IDA]) peptidyl-serine phosphorylation (PMID:3112144 [IDA]) (PMID:21873635 [IBA] EcoGene:EG10026, PANTHER:PTN002218346) regulation of catalytic activity (PMID:21873635 [IBA] EcoGene:EG10026, PANTHER:PTN002218346) (PMID:6292732 [IDA]) tricarboxylic acid cycle (PMID:6292732 [IC] GO:0008772)	cytoplasm (PMID:6292732 [IC] GO:0008772)	AMP binding (PMID:21873635 [IBA] EcoGene:EG10026, PANTHER:PTN002218346) (PMID:20505668 [IDA]) ATP binding (PMID:8620880 [IDA]) (PMID:6292732 [IDA]) (PMID:21873635 [IBA] EcoGene:EG10026, PANTHER:PTN002218346) [isocitrate dehydrogenase (NADP+)] kinase activity (PMID:21873635 [IBA] EcoGene:EG10026, PANTHER:PTN002218346) (PMID:6292732 [IDA]) protein binding (PMID:20505668 [IPI] UniProtKB:P08200) (PMID:24561554 [IPI] UniProtKB:P08200) protein serine/threonine kinase activity (PMID:3112144 [IDA]) protein serine/threonine phosphatase activity (PMID:8702587 [IDA])
arpA	complement(4210229..4212415)	17.59	3.75	4.73	7.36	3.33	6.04	5.73	11.52	5.53	5.24		17.08	12.7	10.91	13.42	9.18	11.3	16.88	11.87	6.9		2.68	3.03	9.19	3.83	0.86	2.37	3.28	3.87	5.93	2.46	5.65	1.59	6.05	11.99		8.11	4.65	8.21	9.87	2.96	6.35	2.72	1.95
iclR	complement(4212732..4213556)	84.78	158.41	236.18	145.5	93.14	175.58	173.52	147.58	167.47	92.25		45.56	31.03	37.65	62.87	70.19	70.68	51.58	61.26	45.37		140.79	165.83	138.89	228.23	112.11	91.71	155.47	140.62	88	41.57	98.35	46.92	133.63	66.2		77.96	123.36	104.37	99.45	66.59	88.75	77.59	67.19	negative regulation of transcription, DNA-templated (PMID:21873635 [IBA] EcoGene:EG12278, EcoGene:EG13616, EcoGene:EG14018, PANTHER:PTN001248570) regulation of transcription, DNA-templated (PMID:7033207 [IMP])	cytosol (PMID:18304323 [IDA])	DNA binding (PMID:21873635 [IBA] EcoGene:EG12278, PANTHER:PTN001248570) protein binding (PMID:15690043 [IPI] UniProtKB:P67910) transcription factor activity, sequence-specific DNA binding (PMID:21873635 [IBA] EcoGene:EG13616, EcoGene:EG14018, PANTHER:PTN001248570)
metH	4213756..4217439	35.12	30.21	25.55	36.95	28.28	25.32	27.04	31.54	32.11	37.64		42.83	28.6	28.3	33.04	26.48	31.81	35.05	30.03	23		20.06	35.34	49.66	31.28	25	30.4	31.95	40.68	45.75	23.31	29.45	21.42	37.11	41.51		26.02	34.64	27.6	30.01	23.86	30.93	31.89	28.93	homocysteine metabolic process (PMID:8572314 [IDA]) methionine biosynthetic process (PMID:8572314 [IDA]) tetrahydrofolate interconversion (PMID:8572314 [IDA])	cytoplasm (PMID:2668277 [IDA]) (PMID:9250984 [IDA]) cytosol (PMID:18304323 [IDA]) (PMID:21873635 [IBA] EcoGene:EG10587, PANTHER:PTN001464934, UniProtKB:O33259, UniProtKB:Q99707)	cobalamin binding (PMID:23251906 [IDA]) (PMID:2271698 [IDA]) (PMID:8572314 [IDA]) methionine synthase activity (PMID:8572314 [IDA]) (PMID:10978155 [IDA]) (PMID:21873635 [IBA] EcoGene:EG10587, MGI:MGI:894292, PANTHER:PTN001464934, RGD:621283, UniProtKB:Q99707) (PMID:9201956 [IDA]) (PMID:23251906 [IDA]) protein methyltransferase activity (PMID:8572314 [IDA]) zinc ion binding (PMID:9398304 [IMP])
yjbB	4217659..4219290	16.07	17.26	14.2	14.8	13.68	10.64	22.8	17.14	13.76	18.52		14.43	12.65	11.28	11.75	12.37	11.4	9.23	8.37	18.06		9.35	13.52	24.64	15.25	17.35	10.71	20.42	30.36	25.42	14.07	25.4	21.59	16.21	52.21		13.26	28.78	14.08	17.99	14.57	19.42	19.16	25.25	phosphate ion transmembrane transport (PMID:21488939 [IMP]) (PMID:21488939 [RCA])	integral component of plasma membrane (PMID:21488939 [RCA]) plasma membrane (PMID:15919996 [IDA])	inorganic phosphate transmembrane transporter activity (PMID:21488939 [IMP]) (PMID:21488939 [RCA])
pepE	complement(4219381..4220070)	27.88	18.82	9.29	26.52	15.71	13.9	11.01	18.36	27.53	19.64		13.78	13.58	18.57	3.4	18.16	14.09	13.68	15.84	14.9		5.1	6.4	8.74	3.14	12.58	13.46	13.45	36.78	30.06	11.91	9.37	25.17	57.52	38		13.64	11.35	13.78	36.3	24.02	17.08	7.01	20.6			peptidase activity (PMID:21873635 [IBA] EcoGene:EG11920, PANTHER:PTN001073551) (PMID:9928148 [IDA]) protein binding (PMID:15690043 [IPI] UniProtKB:P29745) (PMID:19402753 [IPI] UniProtKB:P29745) (PMID:15690043 [IPI] UniProtKB:P37095)
rluF	4220282..4221154	52.08	41.43	51.89	51.98	47.81	43.34	49.73	59.46	36.6	52.54		62.38	69.88	53.93	47.08	30.24	36.9	30.15	43.81	27.17		60.48	53.08	57.57	66.94	56.22	96.37	78.29	78.9	92.07	49.99	44.45	69.35	85.87	80.08		34.14	31.39	41.75	55.4	43.53	61.21	52.44	29.3	enzyme-directed rRNA pseudouridine synthesis (PMID:11720289 [IMP]) (PMID:21873635 [IBA] EcoGene:EG11921, EcoGene:EG12044, EcoGene:EG12433, PANTHER:PTN000492278) tRNA pseudouridine synthesis (PMID:27551044 [IMP])	cytosol (PMID:21873635 [IBA] EcoGene:EG12044, EcoGene:EG12433, PANTHER:PTN000492278)	pseudouridine synthase activity (PMID:21873635 [IBA] EcoGene:EG11921, EcoGene:EG12044, EcoGene:EG12433, PANTHER:PTN000492278) (PMID:11720289 [IMP]) (PMID:27551044 [IDA])
yjbD	complement(4221287..4221559)	301.03	275.95	324.29	332.46	326.49	351.2	211.42	225.81	196.11	297.86		284.61	298.47	339.6	372.78	348.93	449.57	180.12	295.19	324.97		266.45	177.82	191.45	307.2	269.66	250.14	265.82	194.77	189.95	170.25	156.14	141.8	161.53	144.05		316.04	217.94	182.86	272.05	193.98	211.58	199.49	192.62
lysC	complement(4221812..4223161)	54.4	46.48	59.14	32.53	27.8	65.26	110.26	66.49	134.32	47.88		47.44	31.56	26.45	37.69	34.15	16.04	17.29	44.52	14.32		21.73	335.08	41.69	129.06	36.35	207.6	104.07	65.35	88.35	26.03	28.31	26.1	39.2	43.69		313.4	41.75	22.11	39.66	33.49	52.49	67.72	68.43	homoserine biosynthetic process (PMID:6249791 [IDA]) (PMID:21873635 [IBA] EcoGene:EG10550, EcoGene:EG10590, PANTHER:PTN000487076, SGD:S000000854) lysine biosynthetic process via diaminopimelate (PMID:6249791 [IDA]) (PMID:21873635 [IBA] EcoGene:EG10550, EcoGene:EG10590, PANTHER:PTN000487076, UniProtKB:P9WPX3) (PMID:10220897 [IGI])	cytosol (PMID:21873635 [IBA] EcoGene:EG10550, EcoGene:EG10590, PANTHER:PTN000487076) (PMID:18304323 [IDA])	aspartate kinase activity (PMID:21873635 [IBA] EcoGene:EG10550, EcoGene:EG10590, PANTHER:PTN000487076, SGD:S000000854, TAIR:locus:2078638, TAIR:locus:2174708, UniProtKB:P94417, UniProtKB:P9WPX3) (PMID:14623187 [IDA]) (PMID:6249791 [IDA])
pgi	4223686..4225335	289.3	167.85	151.06	237.33	176.47	163.8	176.75	177.8	200.44	264.1		225.46	230.98	231.26	192.03	196.72	198.24	122.52	251.65	152.33		149.32	266.13	227.83	194.13	229.26	282.92	204.56	275.38	226.28	213.5	207.93	244.23	280.63	234.36		172.56	197.38	219.95	249.14	166.59	180.03	239.39	242.04	cellular response to oxidative stress (PMID:18368388 [IMP]) (PMID:18368388 [IEP]) gluconeogenesis (PMID:21873635 [IBA] PANTHER:PTN000157839, SGD:S000000400, UniProtKB:P42862, UniProtKB:P42863) glucose 6-phosphate metabolic process (PMID:21873635 [IBA] PANTHER:PTN000157839, RGD:2727) glycolytic process (PMID:5337843 [IMP]) (PMID:21873635 [IBA] EcoGene:EG10702, MGI:MGI:95797, PANTHER:PTN000157839, SGD:S000000400, UniProtKB:P42862, UniProtKB:P42863, UniProtKB:P9WN69)	cytosol (PMID:16858726 [IDA]) (PMID:21873635 [IBA] EcoGene:EG10702, FB:FBgn0003074, PANTHER:PTN000157839, RGD:2727, TAIR:locus:2121929, TAIR:locus:2165462, UniProtKB:P06744, UniProtKB:P42862, UniProtKB:P42863) (PMID:18304323 [IDA])	glucose-6-phosphate isomerase activity (PMID:7004378 [IDA]) (PMID:21873635 [IBA] EcoGene:EG10702, FB:FBgn0003074, MGI:MGI:95797, PANTHER:PTN000157839, RGD:2727, SGD:S000000400, UniProtKB:P42862, UniProtKB:P42863, UniProtKB:P9WN69, UniProtKB:Q59000) (PMID:5328748 [IMP]) (PMID:17239859 [IDA]) identical protein binding (PMID:16858726 [IPI] UniProtKB:P0A6T1) (PMID:24561554 [IPI] UniProtKB:P0A6T1) intramolecular transferase activity (PMID:21873635 [IBA] PANTHER:PTN000157839, RGD:2727) monosaccharide binding (PMID:21873635 [IBA] PANTHER:PTN000157839, RGD:2727)
yjbE	4225834..4226076	6979.73	4384.59	7495.83	5201.9	9147.89	9876.8	15709.5	4144.56	2473.22	7910.96		9549.15	3457.48	2190.34	3666.17	3140.57	5227.87	5430.31	3439.96	1774.68		3920.51	5403	13550.7	7457	1792.86	6362.32	15615.7	9349.32	6081.82	4172.99	371.41	6253.6	1324.78	1357.59		16139.1	3463.31	2376.14	4197.21	2487.62	4502.8	4113.2	6193.8	extracellular polysaccharide biosynthetic process (PMID:18997023 [IMP]) (PMID:17379715 [IMP])
yjbF	4226190..4226828	106.72	71.61	74.78	100.8	139.99	140.72	212.54	98.88	43.24	150.09		143.32	80.39	29.32	66.77	44.36	105.16	61.41	83.36	29.4		25.71	51.8	147.86	135.9	20.68	132.94	262.78	94.56	198.82	33.26	7.82	26.41	6.9	20.51		328.96	78.41	36.79	140.56	22.83	115.6	37.66	129	extracellular polysaccharide biosynthetic process (PMID:17379715 [IMP])	integral component of cell outer membrane (PMID:17379715 [ISM] PMID:12192075)
yjbG	4226825..4227562	68.71	51.72	58.3	69.43	100.61	99.02	132.92	66.37	37.44	94.64		102.48	62.67	18.88	45.61	29.67	81.65	44.64	64.78	16.35		23.85	29.9	147.09	133.8	20.97	87.72	186.37	58.95	98.37	23.04	3.98	19.5	11.95	32.56		206.4	70.01	18.97	97.13	16.84	66.02	23.2	92.44	extracellular polysaccharide biosynthetic process (PMID:17379715 [IMP])
yjbH	4227562..4229658	40.02	33.83	45.37	71.2	63.72	65	84.93	45	34.18	91.97		63.31	47.84	23.29	32.57	28.89	49.92	34.19	70.35	16.41		27.42	36.83	115.04	77.41	21.24	59.92	102.81	47.25	149.61	19.19	12.76	17.28	12.62	38.55		116.77	47.04	13.86	98.84	20.53	46.72	21.24	84.04	extracellular polysaccharide biosynthetic process (PMID:17379715 [IMP])
yjbT	complement(4229705..4229983)	87.74	47.27	125.29	212.5	102.62	85.45	65.78	112.58	89.75	74.73		47.01	156.45	54.52	63.13	196.22	78.63	46.88	171.35	70.28		25.23	71.18	144.11	97.94	73.07	72.45	107.37	56.31	204.45	17.27	28.45	21.35	31.61	7.83		85.46	44.9	173.25	136.2	19.37	53.52	60.03	76.41
psiE	4230253..4230663	795.56	545.02	631.61	1125.52	1461.37	484.84	770.54	766.16	1296.29	1052.64		580.39	1094.73	743.74	598.56	1076.57	732.37	291.66	1415.72	948.51		864.96	848.28	660.31	839.91	677.89	1158.41	759.64	476.32	738.09	603.36	794.68	684.66	987.13	584.72		350	529.53	994.85	922.44	496.1	544.62	1355.54	712.35		plasma membrane (PMID:15919996 [IDA]) (PMID:21873635 [IBA] EcoGene:EG11209, PANTHER:PTN002208674)
xylE	complement(4230707..4232182)	91.22	51.04	65.16	114.55	126.47	45.3	68.35	74.16	124.61	92.53		71.82	104.3	78.76	51.45	82.09	64.53	29.84	109.2	63.08		81.87	74.75	95.34	94.76	85.17	248.35	108.62	57.31	103.64	57.03	111.94	81.03	98.6	72.53		45.38	53.57	74.62	105.9	54.79	82.08	198.94	57.77	D-xylose transport (PMID:2820984 [IGI]) (PMID:6995439 [IDA]) (PMID:23075985 [IDA])	integral component of plasma membrane (PMID:2820984 [RCA]) (PMID:21873635 [IBA] EcoGene:EG10056, EcoGene:EG11076, MGI:MGI:1860103, PANTHER:PTN000627328) (PMID:23075985 [IDA]) plasma membrane (PMID:15919996 [IDA])	D-xylose:proton symporter activity (PMID:23075985 [IDA]) (PMID:6995439 [IDA]) sugar:proton symporter activity (PMID:21873635 [IBA] PANTHER:PTN000627328, TAIR:locus:2094034)
malG	complement(4232554..4233444)	33.36	37	24.84	19.72	16.52	12.51	13.35	15.61	24.23	43.29		27.12	12.66	23.54	22.84	10.24	18.7	11.15	27.59	15.08		10.53	2.48	6.77	2.73	3.39	6.44	6.16	2.71	2.91	2.86	4.95	2.23	0	19.62		16.02	28.12	16.3	38.77	12.33	16.17	4.32	15.95	maltodextrin transport (PMID:6997044 [IDA]) (PMID:21873635 [IBA] EcoGene:EG10556, PANTHER:PTN000789937) maltose transport (PMID:2026607 [IDA]) (PMID:21873635 [IBA] EcoGene:EG10556, PANTHER:PTN000789937)	ATP-binding cassette (ABC) transporter complex (PMID:2026607 [IDA]) integral component of plasma membrane (PMID:3000770 [ISM]) (PMID:8437518 [IDA]) maltose transport complex (PMID:18033289 [IDA]) (PMID:2026607 [IDA]) membrane (PMID:18456666 [IDA]) plasma membrane (PMID:15919996 [IDA])	maltose-transporting ATPase activity (PMID:21873635 [IBA] EcoGene:EG10556, PANTHER:PTN000789937) (PMID:2026607 [IDA]) protein binding (PMID:2026607 [IPI] UniProtKB:P02916) (PMID:18033289 [IPI] UniProtKB:P02916)
malF	complement(4233459..4235003)	38.48	26.13	14.59	12.32	19.79	10.4	10.98	10.9	13.41	16.19		24.28	11.46	24.67	17.86	11.34	12.94	6.97	12.38	8.88		5.32	8.57	6.51	3.68	3.42	5.13	1.64	6.26	8.39	1.47	5.14	5.46	17.13	16.97		15.43	19.26	10.43	27.95	11.54	13.06	4.66	11.04	cellular response to DNA damage stimulus (PMID:11967071 [IEP]) maltodextrin transport (PMID:6997044 [IDA]) (PMID:21873635 [IBA] EcoGene:EG10555, PANTHER:PTN000789704) maltose transport (PMID:2026607 [IDA])	ATP-binding cassette (ABC) transporter complex (PMID:2026607 [IDA]) integral component of plasma membrane (PMID:6088520 [IDA]) (PMID:6088520 [ISM]) (PMID:3317413 [IDA]) maltose transport complex (PMID:18033289 [IDA]) (PMID:21873635 [IBA] EcoGene:EG10555, PANTHER:PTN000789704) (PMID:2026607 [IDA]) membrane (PMID:18456666 [IDA]) plasma membrane (PMID:6765939 [IDA]) (PMID:790385 [IDA]) (PMID:15919996 [IDA])	maltose-transporting ATPase activity (PMID:2026607 [IDA]) (PMID:21873635 [IBA] EcoGene:EG10555, PANTHER:PTN000789704) protein binding (PMID:18033289 [IPI] UniProtKB:P68183) (PMID:2026607 [IPI] UniProtKB:P68187) (PMID:2026607 [IPI] UniProtKB:P68183) (PMID:21825153 [IPI] UniProtKB:P0AEX9) (PMID:19047355 [IPI] UniProtKB:P0AEX9) (PMID:18033289 [IPI] UniProtKB:P0AEX9) (PMID:21566157 [IPI] UniProtKB:P0AEX9) (PMID:18033289 [IPI] UniProtKB:P68187)
malE	complement(4235157..4236347)	110.11	81.2	57.31	52.24	82.44	35.46	35.92	38.48	36.98	91.91		115.34	39.93	77.98	58.17	28.6	36.14	18.91	51.61	22.57		4.93	18.53	3.38	5	4.75	6.88	3.54	16.23	10.88	6.19	3.46	5.83	14.81	16.51		73.5	76.25	56.33	100.07	60.19	42.56	7.08	15.51	carbohydrate transport (PMID:2155217 [IGI] EcoliWiki:lamB, EcoliWiki:malF, EcoliWiki:malG, EcoliWiki:malK) cell chemotaxis (PMID:1429629 [IMP]) (PMID:1091624 [IMP]) cellular response to DNA damage stimulus (PMID:11967071 [IEP]) detection of maltose stimulus (PMID:1091624 [IMP]) (PMID:1429629 [IMP]) maltodextrin transport (PMID:6997044 [IMP]) maltose transport (PMID:2155217 [IDA]) (PMID:7040366 [IMP]) (PMID:2026607 [IDA]) (PMID:6997044 [IMP]) (PMID:2155217 [IGI] EcoliWiki:lamB, EcoliWiki:malF, EcoliWiki:malG, EcoliWiki:malK)	ATP-binding cassette (ABC) transporter complex (PMID:2155217 [IGI] EcoliWiki:lamB, EcoliWiki:malF, EcoliWiki:malG, EcoliWiki:malK) ATP-binding cassette (ABC) transporter complex, substrate-binding subunit-containing (PMID:2155217 [IGI] EcoliWiki:lamB, EcoliWiki:malF, EcoliWiki:malG, EcoliWiki:malK) outer membrane-bounded periplasmic space (PMID:4215651 [IDA]) (PMID:24140104 [IDA]) (PMID:2002054 [IDA]) (PMID:15911532 [IDA]) periplasmic space (PMID:15117946, PMID:2002054 [IDA])	maltose binding (PMID:2002054 [IDA]) (PMID:4215651 [IDA]) protein binding (PMID:18033289 [IPI] UniProtKB:P68183) (PMID:18394994 [IPI] UniProtKB:P0A6F5) (PMID:21825153 [IPI] UniProtKB:P02916) (PMID:21566157 [IPI] UniProtKB:P02916) (PMID:18033289 [IPI] UniProtKB:P02916) (PMID:19047355 [IPI] UniProtKB:P02916) transporter activity (PMID:2155217 [IGI] EcoliWiki:lamB, EcoliWiki:malF, EcoliWiki:malG, EcoliWiki:malK)
malK	4236712..4237827	37.6	31.16	11.31	28.86	25.66	16.49	9.53	13.78	7.74	24.29		34.3	21.85	39.31	17.54	5.78	14.18	9.94	28.15	7.99		8.41	3.95	7.21	4.61	1.69	5.38	1.89	7.58	18.59	1.02	7.64	3.11	19.76	15.66		21.37	22.45	15.62	38.69	16.46	17.37	3.33	7.64	maltodextrin transport (PMID:6997044 [IDA]) maltose transport (PMID:2026607 [IDA])	ATP-binding cassette (ABC) transporter complex (PMID:2026607 [IDA]) ATP-binding cassette (ABC) transporter complex, substrate-binding subunit-containing (PMID:21873635 [IBA] EcoGene:EG11048, PANTHER:PTN000655865) extrinsic component of cytoplasmic side of plasma membrane (PMID:6778869 [IDA]) maltose transport complex (PMID:21873635 [IBA] EcoGene:EG10558, PANTHER:PTN001952570) (PMID:18033289 [IDA]) (PMID:2026607 [IDA]) membrane (PMID:18456666 [IDA])	ATP binding (PMID:14527411 [IDA]) (PMID:21825153 [IDA]) (PMID:8226895 [IMP]) activating transcription factor binding (PMID:9822819 [IPI] UniProtKB:P06993) maltose-transporting ATPase activity (PMID:21873635 [IBA] EcoGene:EG10558, PANTHER:PTN001952570) (PMID:2026607 [IDA]) protein binding (PMID:9822819 [IPI] UniProtKB:06993) (PMID:10809785 [IPI] UniProtKB:P68183) (PMID:23821551 [IPI] UniProtKB:P69783) (PMID:2026607 [IPI] UniProtKB:P02916) (PMID:10809785 [IPI] UniProtKB:P02916)
lamB	4237899..4239239	45.64	45.6	33.78	37.66	45.6	26.67	18.41	27.68	36.06	47.42		48.45	23.62	43.34	33.42	14.97	23.19	14.2	23.43	16.16		6.12	8.23	28.48	12.1	7.32	15.28	8.81	16.22	11.6	9.3	10.96	10.73	16.44	21.18		31.94	44.95	38.21	83.72	33.85	30.86	8.23	14.84	cellular response to DNA damage stimulus (PMID:11967071 [IEP]) maltodextrin transport (PMID:6444720 [IDA])	cell outer membrane (PMID:15911532 [IDA]) (PMID:22534293 [IDA]) (PMID:10806384 [IDA]) integral component of cell outer membrane (PMID:6444720 [IDA]) (PMID:21873635 [IBA] EcoGene:EG10528, PANTHER:PTN002215166) intrinsic component of cell outer membrane (PMID:21873635 [IBA] PANTHER:PTN002215166, UniProtKB:P26466) pore complex (PMID:7824948 [IDA]) (PMID:21873635 [IBA] EcoGene:EG10528, PANTHER:PTN002215166)	carbohydrate transmembrane transporter activity (PMID:21873635 [IBA] EcoGene:EG11364, PANTHER:PTN002215166) maltodextrin transmembrane transporter activity (PMID:6444720 [IDA]) porin activity (PMID:7824948 [IDA]) (PMID:21873635 [IBA] EcoGene:EG10528, PANTHER:PTN002215166) (PMID:24412198 [IDA]) protein binding (PMID:18022369 [IPI] UniProtKB:P10408)
malM	4239482..4240402	49.36	66.39	50.53	38.15	46.54	38.55	36.42	30.53	33.75	43.01		45.64	45.23	65.72	55.25	24.97	47.33	30.2	26.69	19.35		8.92	11.98	8.73	9.99	10.66	16.31	12.83	14.43	16.89	20	10.53	12.93	19.15	35.58		32.53	31.45	27.82	53.45	39.51	32.85	11.18	12.35		outer membrane-bounded periplasmic space (PMID:24140104 [IDA])
yjbI	4240631..4242211	1.11	2.53	1.57	3.24	2.86	2.79	4.16	3.15	4.92	5.28		1.26	3.73	3.75	3.84	3.46	0.7	1.78	8.64	2.69		5.94	1.4	7.63	2.91	4.3	6.57	6.14	4.59	9.84	4.12	6.14	6.28	13.95	12.44		2.68	1.49	5.35	7.65	3.19	2.24	2.28	8.09
ubiC	4242434..4242931	45.64	73.83	77.67	44.09	58.79	68.16	67.86	89.68	41.61	60.71		74.7	57.85	51.12	63.67	51.3	36.8	70.15	65.82	34.42		30.63	48.74	96.88	89.09	75.05	103.67	125.39	106.77	62.48	72.27	82.06	73.75	79.7	78.97		69.3	64.45	53.57	36.42	57.15	86.79	69.5	19.98	ubiquinone biosynthetic process (PMID:21873635 [IBA] EcoGene:EG11369, PANTHER:PTN002214686) (PMID:4595202 [IMP])	cytosol (PMID:21873635 [IBA] EcoGene:EG11369, PANTHER:PTN002214686) (PMID:1644758 [IDA])	chorismate lyase activity (PMID:4595202 [IMP]) (PMID:21873635 [IBA] EcoGene:EG11369, PANTHER:PTN002214686) (PMID:1644758 [IDA]) protein binding (PMID:15690043 [IPI] UniProtKB:P0AFG8)
ubiA	4242944..4243816	18.03	38.45	28.2	31.02	22.24	24.64	34.8	37.24	20.77	33.44		29.87	32.21	32.65	28.92	31.91	24.17	33.95	20.34	23.72		21.5	35.39	34.54	43.08	32	51.94	41.08	60.91	62.37	50.64	44.79	46.05	75.77	57.56		31.81	42.15	34.49	46.49	36.11	40.06	40.07	22.79	ubiquinone biosynthetic process (PMID:4552989 [IMP]) (PMID:21873635 [IBA] EcoGene:EG11370, PANTHER:PTN000114231, PomBase:SPAC56F8.04c, SGD:S000005324, UniProtKB:F4JPA9, UniProtKB:Q96H96, WB:WBGene00000762)	integral component of plasma membrane (PMID:21873635 [IBA] PANTHER:PTN000114159, UniProtKB:P9WFR5) plasma membrane (PMID:15919996 [IDA])	4-hydroxybenzoate octaprenyltransferase activity (PMID:8155731 [IDA]) (PMID:21873635 [IBA] EcoGene:EG11370, PANTHER:PTN001666047) transferase activity, transferring alkyl or aryl (other than methyl) groups (PMID:21873635 [IBA] EcoGene:EG11370, PANTHER:PTN000114231) (PMID:8155731 [IDA])
plsB	complement(4243971..4246394)	138.5	223.81	212.65	198.08	171.57	209.74	210.33	234.17	256.13	322.12		307.22	249.45	231.33	260.06	180.38	240.91	292.06	460.36	131.07		137.46	465.17	311.82	302.23	172.72	293.21	290.5	271.2	448.17	140.77	130.74	99.09	152.82	213.61		260.94	242.55	147.54	245.47	96.23	267.79	238.44	265.02	fatty acid metabolic process (PMID:3542964 [IMP]) (PMID:21873635 [IBA] EcoGene:EG10740, MGI:MGI:109162, PANTHER:PTN000285868) glycerol-3-phosphate metabolic process (PMID:21873635 [IBA] MGI:MGI:2684962, PANTHER:PTN000285868) phospholipid biosynthetic process (PMID:21873635 [IBA] EcoGene:EG10740, PANTHER:PTN000285868) (PMID:3294813 [IMP]) triglyceride biosynthetic process (PMID:21873635 [IBA] MGI:MGI:2684962, PANTHER:PTN000285868, UniProtKB:Q9HCL2)	integral component of plasma membrane (PMID:10074094 [IDA]) (PMID:6997313 [IDA]) plasma membrane (PMID:21873635 [IBA] PANTHER:PTN000285868, UniProtKB:P9WI59, UniProtKB:P9WI61)	glycerol-3-phosphate O-acyltransferase activity (PMID:21873635 [IBA] EcoGene:EG10740, MGI:MGI:109162, MGI:MGI:2684962, PANTHER:PTN000285868, RGD:61847, UniProtKB:Q6NUI2, UniProtKB:Q9HCL2) (PMID:6251087 [IMP]) protein binding (PMID:15690043 [IPI] UniProtKB:P0A6A8) (PMID:16294310 [IPI] UniProtKB:P0A6A8)
dgkA	4246565..4246933	104.25	87.19	100.34	71.41	81.54	139.75	75.81	104.17	98.28	149.74		134.69	88.89	83.32	94.41	68.91	87.29	64.61	111.05	39.76		47.69	161.46	136.2	130.5	40.92	73.28	104.05	58.95	203.77	37.63	25.49	25.55	59.75	71.05		72.27	114.57	84.47	105.32	53.21	85.54	77.32	107.84	phosphatidic acid biosynthetic process (PMID:2828054 [IDA]) response to UV (PMID:27718375 [IMP])	membrane (PMID:2984194 [IDA]) plasma membrane (PMID:17309111 [IDA]) (PMID:15919996 [IDA])	diacylglycerol kinase activity (PMID:2828054 [IDA])
lexA	4247043..4247651	134.94	110.25	188.84	192.3	107.04	147.65	121.8	125.27	153.13	121.54		126.7	95.9	83.61	102.52	106.68	101.68	88.36	136.81	60.57		73.21	242.76	188.15	205.23	94.85	79.39	145.48	218.27	208.61	65.15	71.93	74.97	181.03	168.61		189.59	246.82	93.68	185.77	61.22	131.19	97.78	114.35	SOS response (PMID:3542969 [IMP]) (PMID:4343824 [IMP]) cellular response to DNA damage stimulus (PMID:2834329 [IMP]) negative regulation of transcription, DNA-templated (PMID:10760155 [IEP]) (PMID:21529368 [EXP]) (PMID:10760155 [IMP]) (PMID:19210620 [EXP]) transcription, DNA-templated (PMID:7027256 [IDA]) (PMID:7027255 [IDA]) (PMID:160562 [IMP])	cytosol (PMID:15911532 [IDA]) (PMID:18304323 [IDA]) protein-DNA complex (PMID:10760155 [IPI] RefSeq:NC_000913.2) (PMID:10760155 [IDA]) (PMID:19210620 [IDA]) (PMID:21529368 [IDA])	DNA binding (PMID:10760155 [IDA]) bacterial-type RNA polymerase transcriptional repressor activity, sequence-specific DNA binding (PMID:10760155 [IDA]) (PMID:21529368 [IDA]) (PMID:19210620 [IDA]) (PMID:10760155 [IPI] RefSeq:NC_000913.2) identical protein binding (PMID:20703307 [IPI] UniProtKB:P0A7C2) (PMID:24561554 [IPI] UniProtKB:P0A7C2) protein binding (PMID:15690043 [IPI] UniProtKB:P0A7W1) transcription regulatory region sequence-specific DNA binding (PMID:10760155 [IPI] RefSeq:NC_000913.2) (PMID:10760155 [IDA]) (PMID:21529368 [IDA]) (PMID:19210620 [IDA])
dinF	4247670..4249049	16.47	9.85	10.04	16.97	8.56	12.39	11.28	10.13	10.01	11.33		10.39	11.32	11.02	9.5	11.37	11.87	7.92	10.89	8.35		8.5	14.39	16.02	16.66	13.4	11.48	15.59	16.64	15.03	14.17	7.88	10.43	15.98	22.16		18.76	15.88	10.34	17.52	10.44	10.63	10.88	10.3		plasma membrane (PMID:21873635 [IBA] EcoGene:EG11491, PANTHER:PTN000744762) (PMID:15919996 [IDA])
yjbJ	4249165..4249374	10133.1	10130.1	18497	17022.9	12098.3	5207.28	7709.67	9220.05	17064.3	15826.1		8840.37	11204.9	8865.55	15188.2	10877.9	5970.06	13319.4	6926.9	6938.37		9570.42	12462.1	35237.2	8735.74	11802.2	8651.13	6352.69	10766.7	6160.93	16555.1	12308	12452	14153.6	29473		5599.58	30841.3	10175.5	13974	13269.9	8838.44	16133.6	24695.8		cytosol (PMID:18304323 [IDA])
zur	complement(4249416..4249931)	135.55	158.77	148.72	158.87	117.87	93.91	97.38	132.52	237.63	125.26		93.8	91.15	97.44	113.41	134.15	115.7	111.98	116.47	56.87		65.94	89.8	233.75	165.15	79.75	182.1	129.19	119.44	110.54	78.54	84.89	74.06	111.1	118.55		151.7	171.44	74.74	179.08	75.05	119.55	109.87	93.65	negative regulation of transcription, DNA-templated (PMID:21873635 [IBA] EcoGene:EG10359, PANTHER:PTN002112386, UniProtKB:P0A0S8, UniProtKB:P0C6C8, UniProtKB:P54479, UniProtKB:P54574, UniProtKB:P74739, UniProtKB:P9WN85, UniProtKB:Q03456, UniProtKB:Q7BR72, UniProtKB:Q7CQY3, UniProtKB:Q8EFN3, UniProtKB:Q8PAL3, UniProtKB:Q8Y5U9, UniProtKB:Q9HT74, UniProtKB:Q9L2H5) regulation of secondary metabolite biosynthetic process (PMID:21873635 [IBA] PANTHER:PTN002112386, UniProtKB:Q9HT74) transcription, DNA-templated (PMID:10816566 [IDA])	cytosol (PMID:21873635 [IBA] EcoGene:EG10359, PANTHER:PTN002112441) protein-DNA complex (PMID:10816566 [IPI] RefSeq:NC_000913.3)	DNA binding (PMID:21873635 [IBA] PANTHER:PTN002112386, UniProtKB:Q9HT74) bacterial-type RNA polymerase transcriptional repressor activity, sequence-specific DNA binding (PMID:10816566 [IPI] RefSeq:NC_000913.3) identical protein binding (PMID:25369000 [IPI] UniProtKB:P0AC51) transcription factor activity, sequence-specific DNA binding (PMID:21873635 [IBA] PANTHER:PTN002112386, UniProtKB:P9WN87) transcription regulatory region DNA binding (PMID:21873635 [IBA] PANTHER:PTN002112386, UniProtKB:Q03456) transcription regulatory region sequence-specific DNA binding (PMID:10816566 [IPI] RefSeq:NC_000913.3) zinc ion binding (PMID:21873635 [IBA] EcoGene:EG10359, PANTHER:PTN002112386, UniProtKB:P9WN85)
yjbL	4250249..4250503	0	0	0.81	0	0	1.02	2.98	1.44	3.39	4.09		3.31	2.38	3.77	2.3	2.86	3.27	0.65	5.36	0		0	0	0	0	0	1.07	0	0	20.34	1.11	5.76	0	17.29	17.14		0	3.07	0	3.39	0.71	0.51	4.38	11.15
yjbM	4250527..4251234	19.76	2.26	3.51	7.24	4.57	4.76	3.58	4.55	8.54	2.94		3.47	3.8	5.2	4.7	5.15	1.96	3.98	1.93	2.52		0	3.12	14.2	3.82	10.13	3.86	1.79	6.83	25.63	11.61	6.23	6.31	37.37	18.51		1.77	4.42	4.85	13.42	7.89	3.33	5.61	8.03
dusA	4251597..4252634	58.96	50.44	47.03	44.42	42.23	57.92	44.63	50.85	54.9	62.27		46.18	50.66	42.42	36.39	48.64	52.97	38.44	61.85	32.5		42.95	95.66	69.72	89.14	124.75	96.05	99.99	88.48	102.41	74.27	84.97	76.5	97.71	58.93		30.98	55.06	40.71	48.26	34.01	41.89	33.11	39.71		cytosol (PMID:17309111 [IDA]) (PMID:18304323 [IDA])	tRNA dihydrouridine synthase activity (PMID:11983710 [IMP])
pspG	4252768..4253010	755.54	997.47	1288.74	1430.75	826.12	1490.8	1336.6	1281.99	2761.05	2316.66		1388.83	905.26	419.09	775.6	643.33	509.65	797.17	876.85	304.72		381.43	3432.5	2713.45	764.85	428.79	944.23	1066.05	3505.99	3489.05	445.52	159.69	526.92	1887.36	809.16		1097.46	3079.93	1493.51	4499.3	1116.32	2428.73	763.73	2064.6	phage shock (PMID:15485810 [IEP])	plasma membrane (PMID:15485810 [RCA])
qorA	complement(4253176..4254159)	197.24	130.17	134.74	172.57	138.58	84.01	112.81	135.71	139.53	146.2		145.45	140.22	149.06	158.12	162.09	130.66	118.62	166.57	108.28		81.08	98.67	128.71	100.08	106.66	137.96	84.04	130.18	84.32	103.69	133.55	141.72	107.56	144.32		62.97	97.06	171.26	121.12	131.8	110.08	134.9	98.22	cellular response to oxidative stress (PMID:21873635 [IBA] PANTHER:PTN001707798, SGD:S000000250)	cytoplasm (PMID:21873635 [IBA] EcoGene:EG11492, PANTHER:PTN001707798) (PMID:8046753 [IDA]) cytosol (PMID:18304323 [IDA]) (PMID:21873635 [IBA] EcoGene:EG11492, PANTHER:PTN000191457, TAIR:locus:2151581)	AU-rich element binding (PMID:21873635 [IBA] PANTHER:PTN001707798, SGD:S000000250) NADPH:quinone reductase activity (PMID:21873635 [IBA] PANTHER:PTN001707798, SGD:S000000250) (PMID:7602590 [ISS]) protein binding (PMID:15690043 [IPI] UniProtKB:P0A6Y8)
dnaB	4254242..4255657	67.92	94.13	61.5	113.2	71.97	85.64	60.52	89.14	92.08	127.37		104.98	101.91	79.72	60.4	60.74	58.24	66.53	138.9	38.54		40.6	71.68	102.22	71.46	59.46	94.52	71.21	84.49	128.17	48.04	39.65	41.01	62.29	95.66		64.92	100.62	65.29	93.31	61.69	87.04	91.9	123.46	DNA replication (PMID:374337 [IMP]) DNA unwinding involved in DNA replication (PMID:21873635 [IBA] EcoGene:EG10236, PANTHER:PTN001248911) (PMID:3007474 [IDA]) response to ionizing radiation (PMID:24596148 [IMP])	cytosol (PMID:15911532 [IDA]) (PMID:21873635 [IBA] EcoGene:EG10236, PANTHER:PTN001248911, UniProtKB:P9WMR3)	DNA helicase activity (PMID:21873635 [IBA] EcoGene:EG10236, PANTHER:PTN001248911) (PMID:3007474 [IDA]) helicase activity (PMID:3007474 [IDA]) identical protein binding (PMID:7989299 [IPI] UniProtKB:P0ACB0) (PMID:9562559 [IPI] UniProtKB:P0ACB0) (PMID:10404598 [IPI] UniProtKB:P0ACB0) (PMID:14557266 [IPI] UniProtKB:P0ACB0) (PMID:10404597 [IPI] UniProtKB:P0ACB0) protein binding (PMID:24561554 [IPI] UniProtKB:P0AEF0) (PMID:11078744 [IPI] UniProtKB:P06710) (PMID:10972842 [IPI] UniProtKB:P03004) (PMID:15690043 [IPI] UniProtKB:P0AEF0) (PMID:14557266 [IPI] UniProtKB:P0ABS5) (PMID:8663105 [IPI] UniProtKB:P0ABS5) (PMID:8663105 [IPI] UniProtKB:P23862) (PMID:19941825 [IPI] UniProtKB:P09980) (PMID:24561554 [IPI] UniProtKB:P23862) (PMID:8663105 [IPI] UniProtKB:P0AEF0) (PMID:20129058 [IPI] UniProtKB:P03004) (PMID:23562643 [IPI] UniProtKB:P0AEF0) (PMID:20129058 [IPI] UniProtKB:P0AEF0) (PMID:9562559 [IPI] UniProtKB:P0AEF0)
alr	4255710..4256789	40.48	46.81	38.11	59.64	34.3	45.59	29.77	56.94	59.17	72.4		57.17	51.91	39.14	45.12	49	27.51	45.68	106.23	23.23		28.25	102.16	115.4	72.89	36	69.05	78.91	62.66	144.04	31.75	31.3	28.49	110.25	68.78		42.7	73.94	32.77	71.97	29.69	49.84	49.28	48.69	D-alanine biosynthetic process (PMID:11267762 [IGI])		alanine racemase activity (PMID:15796715 [IDA]) pyridoxal phosphate binding (PMID:18434499 [IDA])
tyrB	4257042..4258235	62.97	36.48	43.48	45.98	32.92	26.48	47.07	38.57	67.26	67.23		56.66	44.84	38.22	32.62	35.36	64.65	27.87	35.46	47.66		55.03	44.35	43.77	36.93	62.92	37.06	45.23	67.81	32.57	60.05	48.5	48.63	59.09	65.87		26.54	49.18	44.47	52.08	23.99	47.06	44.26	35.71	L-phenylalanine biosynthetic process from chorismate via phenylpyruvate (PMID:21873635 [IBA] EcoGene:EG10096, EcoGene:EG11040, PANTHER:PTN000222931) (PMID:236311 [IDA]) aspartate biosynthetic process (PMID:15983 [IGI] EcoliWiki:aspC, EcoliWiki:ilvE) leucine biosynthetic process (PMID:361681 [IMP]) tyrosine biosynthetic process from chorismate via 4-hydroxyphenylpyruvate (PMID:236311 [IDA])	cytoplasm (PMID:352693 [IDA]) cytosol (PMID:15911532 [IDA]) (PMID:21873635 [IBA] EcoGene:EG10096, EcoGene:EG11040, PANTHER:PTN000222931) (PMID:18304323 [IDA])	L-leucine:2-oxoglutarate aminotransferase activity (PMID:361681 [IMP]) L-tyrosine:2-oxoglutarate aminotransferase activity (PMID:236311 [IDA]) (PMID:21873635 [IBA] EcoGene:EG10096, EcoGene:EG11040, PANTHER:PTN000222931) (PMID:15983 [IMP]) aromatic-amino-acid:2-oxoglutarate aminotransferase activity (PMID:236311 [IDA]) identical protein binding (PMID:21873635 [IBA] EcoGene:EG10096, PANTHER:PTN000222929) pyridoxal phosphate binding (PMID:21873635 [IBA] EcoGene:EG10096, EcoGene:EG11040, PANTHER:PTN000222929) (PMID:352693 [IDA])
yjbS	complement(4258737..4258940)	0	0	0	0	0.79	0	0	1.08	0	0		0.75	0.43	0.78	0	4.17	0	0	0	2.69		5.75	10.82	0	0	0	2.68	0	0	12.71	0	2.88	2.43	0	21.42		0	0	0	8.47	0	3.85	1.22	0
aphA	4259342..4260055	41.63	49.82	37.08	43.06	30.59	48.27	40.6	43.27	33.86	49.64		33.52	26.49	37.23	37.83	31.69	30.33	41.97	26.78	20.74		9.86	21.63	33.79	25.39	21.15	26.4	28.95	35.54	39.94	20.24	19.35	16.68	30.88	52.02		29.22	48.24	31.44	61.69	44.4	37.24	24.67	43.79		outer membrane-bounded periplasmic space (PMID:24140104 [IDA]) (PMID:8013875 [IDA])	acid phosphatase activity (PMID:16297670 [IDA]) (PMID:9011040 [IDA]) cofactor binding (PMID:14687572 [IDA]) (PMID:9011040 [IDA]) phosphoserine phosphatase activity (PMID:9011040 [IDA])
yjbQ	4260166..4260582	662.51	374.73	434.03	403.71	382.49	330.59	298.99	458.24	341.67	432.5		525.14	432.42	412.41	435.07	450.45	429.5	368.06	497.87	366.32		289.8	222.25	298.89	315.95	295.14	382.54	296.45	182.57	174.1	210.01	276.36	234.46	211.51	246.24		291.55	379.23	452.9	395.56	355.93	397.01	456.95	276.07
yjbR	4260586..4260942	455.5	216.05	241.03	330.09	270.51	159.69	137.92	235.02	319.28	315.38		265.55	263	252.07	220.38	281.14	308.01	224.93	363.47	263.87		154.46	253.42	315.34	209.15	185.06	221.89	173.73	189.56	167.04	193.7	187.75	208.52	382.93	189.71		132.7	260.96	248.6	268.52	260.85	201.05	290.16	290.62
uvrA	complement(4260977..4263799)	63.8	46.72	83.38	60.41	41.37	46.54	47.3	55.27	53.22	55.02		57.66	41.5	38.51	45.48	54.6	46.82	62.7	53.22	34.78		41.56	76.6	81.89	71.59	72.88	71.22	70.39	77.91	42.25	56.22	54.36	63.29	64.05	80.49		92.02	60.46	58.01	55.68	40.64	60.55	63.54	48.33	DNA repair (PMID:2690930 [IMP]) response to radiation (PMID:27718375 [IMP])	cytosol (PMID:17309111 [IDA]) (PMID:18304323 [IDA]) excinuclease repair complex (PMID:12145219 [IDA])	ATPase activity (PMID:19208636 [IDA]) DNA binding (PMID:19208636 [IDA]) identical protein binding (PMID:2546148 [IPI] UniProtKB:P0A698) protein binding (PMID:22331906 [IPI] UniProtKB:P30958) (PMID:19458048 [IPI] UniProtKB:P0A8F8) (PMID:19516334 [IPI] UniProtKB:P0AFP2) (PMID:2546148 [IPI] UniProtKB:P0A8F8) (PMID:24561554 [IPI] UniProtKB:P0A8F8) (PMID:19516334 [IPI] UniProtKB:P0A8F8) (PMID:12145219 [IPI] UniProtKB:P0A8F8)
ssb	4264053..4264589	257.23	262.71	183.35	260.34	150.01	189.64	174.66	199.87	262.1	343.62		176.11	185.51	200.98	177.49	183.05	229.07	186.22	325.57	186.66		104.87	332.84	299.48	219.65	269.26	212.62	223.92	420.82	420.06	203.72	217.34	181.14	418.82	406.84		256.78	341.14	150.51	348.98	173.75	194.39	172.11	193.2	SOS response (PMID:2087220 [TAS]) mismatch repair (PMID:2087220 [TAS]) positive regulation of catalytic activity (PMID:18591666 [IMP]) positive regulation of helicase activity (PMID:21873635 [IBA] PANTHER:PTN000033807, UniProtKB:Q04837) recombinational repair (PMID:2087220 [TAS])	cytosol (PMID:18304323 [IDA]) nucleoid (PMID:21873635 [IBA] PANTHER:PTN000033807, TAIR:locus:2119767)	enzyme activator activity (PMID:18591666 [IMP]) identical protein binding (PMID:1090613 [IDA]) (PMID:4566449 [IDA]) protein binding (PMID:11279060 [IPI] UniProtKB:P12295) (PMID:9989506 [IPI] UniProtKB:P28905) (PMID:15690043 [IPI] UniProtKB:P17888) (PMID:18591666 [IPI] UniProtKB:P04995) (PMID:20018747 [IPI] UniProtKB:P04995) (PMID:20329707 [IPI] UniProtKB:P17888) (PMID:4610564 [IPI] UniProtKB:P21189) (PMID:9989506 [IPI] UniProtKB:P0ABS5) (PMID:7962001 [IPI] UniProtKB:P0A7H3) (PMID:21504984 [IPI] UniProtKB:P0A7H3) (PMID:15690043 [IPI] UniProtKB:P21893) (PMID:9545254 [IPI] UniProtKB:P06710) (PMID:15690043 [IPI] UniProtKB:P28905) (PMID:20329707 [IPI] UniProtKB:P28905) (PMID:23629733 [IPI] UniProtKB:P23862) (PMID:24561554 [IPI] UniProtKB:P06710) (PMID:23036643 [IPI] UniProtKB:P27296) (PMID:10782989 [IPI] UniProtKB:P04995) (PMID:9545254 [IPI] UniProtKB:P28905) (PMID:21857649 [IPI] UniProtKB:P28905) (PMID:18986999 [IPI] UniProtKB:P24230) (PMID:17483090 [IPI] UniProtKB:P15043) single-stranded DNA binding (PMID:4566449 [IDA]) (PMID:1090613 [IDA]) (PMID:21873635 [IBA] EcoGene:EG10976, FB:FBgn0010438, PANTHER:PTN000033807, PomBase:SPAC2F3.04c, SGD:S000007222, TAIR:locus:2015353, UniProtKB:P9WGD5, UniProtKB:Q8I415)
yjcB	complement(4264688..4264969)	31	29.76	35.94	70.08	42.45	25.73	30.07	30.64	67.36	48.06		27.74	41.54	31.23	56.22	92.75	56.13	21.72	169.52	46.19		149.78	297.34	313.66	153.5	182.07	137.54	85.28	265.69	73.55	62.31	114.67	59.84	562.96	61.98		84	80.51	28.1	49	27.47	38.55	112.18	80.64
yjcC	4265399..4266985	15.42	18.51	19.55	26.75	15.09	17.63	14.99	14.49	15.78	9.85		12.57	19.03	24.42	18.62	14.11	11.37	8.55	17.21	10.54		17	19.47	26.6	15	15.46	26.68	22.86	17.51	29.41	16.43	20.38	14.39	33.35	31.66		13.05	11.84	17.48	21.22	18.73	14.03	22.98	10.75
soxS	complement(4266988..4267311)	124.12	120.88	219.61	70.03	124.82	115.17	259.4	105.98	66.63	57.92		66.05	65.08	106.75	105.71	147.94	131.13	122.64	54.8	109.61		188.3	265.61	62.05	287.24	104.87	392.87	328.15	261.08	48.01	119.84	61.7	91.9	95.28	94.4		276.95	111.15	199.73	178.59	104.52	209.81	118.31	39.48	regulation of transcription, DNA-templated (PMID:19376854 [IMP])		bacterial-type RNA polymerase core promoter proximal region sequence-specific DNA binding (PMID:7891555 [IDA]) bacterial-type RNA polymerase holo enzyme binding (PMID:20595001 [IDA])
soxR	4267397..4267861	41.36	22.35	19.57	44.07	18.44	31.76	25.86	15.43	24.14	13.45		25.57	29.11	23.07	15.99	18.31	38.82	12.46	11.75	15.63		15.14	14.24	25.94	21.53	17.86	28.2	27.22	36.38	22.3	24.38	13.28	17.08	0	32.89		25.98	10.1	23.29	31.57	18.21	32.39	24.54	9.17	response to oxidative stress (PMID:1696718 [IMP])	cytoplasm (PMID:9030573 [IDA])	2 iron, 2 sulfur cluster binding (PMID:9030573 [IDA])
yjcD	4268407..4269756	7.77	10.36	5.21	5.42	6.35	5.76	13.03	3.85	7.68	7.72		8.69	7.91	6.4	2.61	4.24	10.9	8.46	9.11	6.09		3.48	21.25	29.78	8.02	23.49	8.5	8.44	20.59	24.97	27.29	19.6	28.31	29.4	35.6		9.64	7.54	6.46	9.6	9.61	5.92	4.14	15.79
yjcE	4269908..4271557	22.25	31	33.22	32.83	29.22	24.66	25.85	36.92	35.06	43.6		35.14	25.82	25.23	32.26	32.37	36.01	39.94	39.73	19.45		19.2	40.12	40.21	39.84	29.52	41.22	36.31	43.21	36.14	29.54	33.14	21.36	26.73	39.72		43.45	39.38	16.65	41.35	19.98	31.12	25.64	33.59	potassium ion transmembrane transport (PMID:21873635 [IBA] PANTHER:PTN000011605, SGD:S000002864, TAIR:locus:2041100) regulation of intracellular pH (PMID:21873635 [IBA] MGI:MGI:1924281, PANTHER:PTN000011605, RGD:3718, UniProtKB:P19634, dictyBase:DDB_G0275711) sodium ion import across plasma membrane (PMID:21873635 [IBA] PANTHER:PTN000011605, UniProtKB:P19634, UniProtKB:P48764)	plasma membrane (PMID:17309111 [IDA]) (PMID:21873635 [IBA] EcoGene:EG11940, MGI:MGI:105064, MGI:MGI:2443511, PANTHER:PTN000011605, RGD:3718, TAIR:locus:2041100, TAIR:locus:2173972, TAIR:locus:2181246, UniProtKB:P19634, UniProtKB:P48764, UniProtKB:Q3YL57, UniProtKB:Q92581) (PMID:15919996 [IDA])	potassium:proton antiporter activity (PMID:21873635 [IBA] MGI:MGI:1924281, PANTHER:PTN000011605, SGD:S000002864, TAIR:locus:2114810, UniProtKB:Q96T83) sodium:proton antiporter activity (PMID:21873635 [IBA] MGI:MGI:102462, MGI:MGI:105064, MGI:MGI:105075, MGI:MGI:1924281, PANTHER:PTN000011605, RGD:3718, RGD:3719, RGD:3720, RGD:620473, SGD:S000002864, TAIR:locus:2114810, TAIR:locus:2173972, TAIR:locus:2181246, UniProtKB:P19634, UniProtKB:P48764, UniProtKB:Q96T83, WB:WBGene00003730)
yjcF	complement(4271711..4273003)	0	2.16	2.4	3.4	2.88	2	1.96	1.19	3.34	3.23		1.25	1.95	0.25	0.91	4.05	0.21	0.64	3.17	1.27		2.72	1.71	15.55	1.05	2.34	3.17	2.61	2.8	10.03	1.1	2.96	3.07	13.64	8.45		0.73	5.45	3.88	8.01	2.79	2.53	1.54	0
actP	complement(4273181..4274830)	24.37	25.8	15.67	10.65	7.65	9.74	21.48	16.42	15.18	27.8		12.32	7.47	9.7	19.81	7.82	14.3	20.97	7.45	5.15		2.84	2.67	6.09	4.75	4.12	6.79	4.86	10.25	3.14	2.23	6.24	3.01	21.38	17.21		6.08	9.01	18.09	12.04	11.35	12.46	5.11	8.61	plasma membrane acetate transport (PMID:21873635 [IBA] EcoGene:EG11942, PANTHER:PTN000213736) (PMID:14563880 [IDA]) tellurite transport (PMID:26211961 [IMP])	integral component of plasma membrane (PMID:16079137 [IDA]) plasma membrane (PMID:17309111 [IDA]) (PMID:15919996 [IDA])	acetate transmembrane transporter activity (PMID:14563880 [IDA]) (PMID:21873635 [IBA] EcoGene:EG11942, PANTHER:PTN000213736) glycolate transmembrane transporter activity (PMID:14563880 [IGI]) (PMID:21873635 [IBA] EcoGene:EG11942, PANTHER:PTN000213736) tellurite uptake transmembrane transporter activity (PMID:26211961 [IDA])
yjcH	complement(4274827..4275141)	0	25.37	17.73	11.62	5.14	16.45	21.7	13.71	5.48	26.48		9.25	6.06	10.67	13.67	5.79	13.22	26.81	4.34	7.4		0	7.01	0	1.72	3.6	6.94	4.02	0	8.23	3.6	4.67	1.58	14	13.87		6.97	14.91	17.61	5.48	8.01	17.88	5.91	9.02		plasma membrane (PMID:21873635 [IBA] EcoGene:EG11943, PANTHER:PTN002214044) (PMID:15919996 [IDA])
acs	complement(4275341..4277299)	57.12	140.25	81.83	42.22	32.78	42.46	130.39	76.76	56.42	78.76		58.06	25.38	42.67	72.73	23.16	46.78	90.43	23.01	14.07		6.59	10.14	16.42	5.94	8.48	20.64	10.98	17.27	23.82	10.56	17.11	8.61	11.26	25.65		20.34	57.15	50.7	33.94	48.36	71.07	14.31	16.69	acetate catabolic process (PMID:7751300 [IMP]) peptidyl-lysine acetylation (PMID:15327942 [IDA]) post-translational protein acetylation (PMID:15327942 [IDA])	cytosol (PMID:18304323 [IDA])	acetate-CoA ligase activity (PMID:7751300 [IDA]) propionate-CoA ligase activity (PMID:15327942 [IDA]) protein deacetylase activity (PMID:16630631 [IDA])
nrfA	4277692..4279128	4.87	6.26	4.89	9.17	7.65	6.49	5.46	9.58	12.02	12.33		7.53	6.7	4.68	5.72	4.91	5.41	7.83	9.5	5.34		3.27	4.61	6.99	7.53	8.14	7.79	19.08	30.27	10.83	8.88	7.16	13.81	6.14	31.93		3.17	4.36	3.31	9.01	3.38	6.65	3.8	7.91	anaerobic electron transport chain (PMID:8057835 [IMP]) (PMID:21873635 [IBA] EcoGene:EG11781, PANTHER:PTN000771929)	outer membrane-bounded periplasmic space (PMID:5338848 [IDA]) (PMID:21873635 [IBA] EcoGene:EG11781, PANTHER:PTN000771929)	heme binding (PMID:21873635 [IBA] EcoGene:EG11781, PANTHER:PTN000771929) (PMID:9593308 [IDA]) nitric oxide reductase activity (PMID:18245085 [IDA]) nitrite reductase (cytochrome, ammonia-forming) activity (PMID:21873635 [IBA] EcoGene:EG11781, PANTHER:PTN000771929) (PMID:5338848 [IDA]) (PMID:3002798 [IDA])
nrfB	4279173..4279739	3.08	5.29	5.11	9.04	3.14	5.03	2.46	4.52	6.09	9.19		5.01	3.98	6.5	1.73	6.01	3.92	3.8	7.23	2.66		4.14	0	0	4.77	4.66	10.6	7.44	8.53	4.57	3.5	4.67	1.75	15.56	34.68		3.04	1.38	3.73	6.09	2.22	3.7	6.34	12.53	anaerobic electron transport chain (PMID:15280383 [IDA])	outer membrane-bounded periplasmic space (PMID:15280383 [IDA])	electron carrier activity (PMID:15280383 [IDA]) heme binding (PMID:15280383 [IDA]) nitrite reductase (cytochrome, ammonia-forming) activity (PMID:8057835 [IMP])
nrfC	4279736..4280407	0	0.3	1.85	8.71	1.2	1.93	0.94	3.05	3.85	1.55		1.71	1.55	0.24	0.29	1.27	0.41	1.48	2.03	1.22		1.75	0	0	2.42	2.25	2.85	1.26	3.6	0	0.42	2.19	3.69	6.56	9.75		0.93	2.33	1.18	3.86	1.61	0.58	0.92	12.69	anaerobic electron transport chain (PMID:8057835 [RCA])	integral component of plasma membrane (PMID:8057835 [RCA])	4 iron, 4 sulfur cluster binding (PMID:8057835 [RCA]) nitrite reductase (cytochrome, ammonia-forming) activity (PMID:8057835 [IMP])
nrfD	4280404..4281360	0	1.46	0.86	3.82	0.51	0.81	1.19	1.3	5.41	1.09		2	1.36	0.84	0.41	1.4	1.16	1.04	4.28	0.72		0	2.31	6.3	1.41	1.97	0.86	4.41	10.1	18.96	0.89	3.38	1.04	23.04	13.7		0.16	2.45	3.31	3.61	1.13	0.82	0.91	8.91	anaerobic electron transport chain (PMID:8057835 [RCA])	integral component of plasma membrane (PMID:8057835 [RCA]) plasma membrane (PMID:15919996 [IDA]) (PMID:21873635 [IBA] EcoGene:EG11947, PANTHER:PTN002166638)
nrfE	4281440..4283098	3.16	2.77	2.12	4.85	2.73	2.03	1.68	2.52	5.73	5.03		1.57	3.14	2.41	2.48	2.64	1.51	1.7	6.59	1.65		3.54	2.66	0	1.47	1.82	2.31	2.8	3.64	9.38	1.2	4.08	4.49	18.61	14.49		1.04	2.36	3.66	7.29	2.93	1.97	2.39	12.85	cytochrome c-heme linkage via heme-L-cysteine (PMID:9593308 [IMP])	plasma membrane (PMID:15919996 [IDA])
nrfF	4283091..4283474	4.55	4.68	3.77	3.81	2.11	2.02	3.3	3.05	4.5	5.43		3.8	5.42	2.08	1.02	6.34	2.89	1.72	0	1.07		0	0	5.24	6.34	2.95	3.56	8.79	6.29	6.75	3.69	8.42	9.05	11.48	11.38		2.04	2.04	5.5	4.5	7.04	1.36	3.55	0	cytochrome c-heme linkage via heme-L-cysteine (PMID:9593308 [IMP]) (PMID:21873635 [IBA] EcoGene:EG11949, PANTHER:PTN002936361)	integral component of plasma membrane (PMID:27510400 [RCA]) plasma membrane (PMID:21873635 [IBA] EcoGene:EG12052, PANTHER:PTN002936361)
nrfG	4283471..4284067	17.57	4.69	6.24	4.9	1.9	4.34	4.24	4.54	10.12	0		3.73	4.94	7.24	4.26	5.91	3.72	4.16	4.58	2.3		3.93	0	3.37	4.53	3.79	6.86	12.72	4.05	4.34	5.22	5.42	9.14	7.39	3.66		6.57	3.93	1.77	13.02	7.24	2.19	3.32	9.52	cytochrome c-heme linkage via heme-L-cysteine (PMID:9593308 [IMP])	integral component of plasma membrane (PMID:27510400 [RCA])
gltP	4284409..4285722	19.96	14.29	12.44	26.18	10.96	8.09	8.86	12.59	19.06	18.25		13.08	11.82	9.99	11.32	12.59	9.93	11.59	19.75	7.93		6.25	28.55	36.72	15.03	18.39	23.49	18.3	27.59	31.57	15.1	14.1	16.62	40.27	18.29		14.33	24.43	9.85	26.29	14.53	14.45	16.52	24.88	dicarboxylic acid transport (PMID:21873635 [IBA] EcoGene:EG10405, PANTHER:PTN000238530) (PMID:1971622 [IMP])	plasma membrane (PMID:1971622 [IDA]) (PMID:21873635 [IBA] EcoGene:EG10405, EcoGene:EG12732, EcoGene:EG13990, EcoGene:EG20044, PANTHER:PTN001735301) (PMID:15919996 [IDA])
yjcO	complement(4286253..4286942)	65.89	118.16	103.12	112.44	121.2	126.94	91.35	111.73	102.62	107.27		108.6	131.8	133.44	116.29	107.38	116.3	79.42	148.46	85.65		66.31	201.47	139.84	195.26	131.86	230.79	179.16	157.62	244.25	128.56	115.46	130.9	236.47	189.98		94.12	103.25	83.45	132.67	77.79	88.84	108.59	92.69			enzyme activator activity (PMID:21873635 [IBA] PANTHER:PTN002462320, SGD:S000000898)
fdhF	complement(4287036..4289183)	27.68	20.65	18.39	24.19	22.82	13.03	27.22	45.88	44.22	27.18		24.92	15.35	22.59	13.85	74.2	20.94	22.89	40.7	30.26		33.86	44.17	34.63	13.6	138.32	49.59	43.21	97.33	49.49	96.71	27.65	64	92.39	50.85		42.65	26.97	27.42	58.3	21.22	34.21	21.25	15.88	formate oxidation (PMID:1906883 [IDA])	cytosol (PMID:21873635 [IBA] EcoGene:EG10285, PANTHER:PTN001359584) (PMID:7009577 [IDA])	4 iron, 4 sulfur cluster binding (PMID:9036855 [IDA]) (PMID:21873635 [IBA] EcoGene:EG10285, EcoGene:EG12067, EcoGene:EG12087, PANTHER:PTN000177493) molybdenum ion binding (PMID:2211698 [IDA]) protein binding (PMID:25157147 [IPI] UniProtKB:P16433)
mdtP	complement(4289381..4290847)	0	3	2.11	6.99	2.87	0.71	2.59	1.55	5.89	5.69		2.46	2.25	2.29	2.27	2.57	1.32	3.72	6.52	1.87		1.6	4.51	6.85	3.32	1.29	6.33	5.46	2.47	7.07	1.93	7.01	4.06	12.02	14.89		0.86	3.2	2.52	11.77	1.6	3.12	2.11	6.78	sulfathiazole transport (PMID:19429622 [IMP])		sulfathiazole transmembrane transporter activity (PMID:19429622 [IMP])
mdtO	complement(4290844..4292895)	3.41	4.97	5.75	5.71	5.52	6.95	4.01	7.1	10.1	7.62		5.01	6.22	5.46	4.39	5.34	3.52	2.74	7.99	4.08		3.43	15.05	12.74	6.2	4.78	11.05	5.96	6.48	13.9	5.39	8.74	5.08	15.04	15.97		3.44	8.39	6.56	8.84	5.27	4.79	6.11	12.47	sulfathiazole transport (PMID:19429622 [IMP])	plasma membrane (PMID:21873635 [IBA] EcoGene:EG11891, EcoGene:EG11953, EcoGene:EG12822, EcoGene:EG12906, EcoGene:EG13721, EcoGene:EG13945, PANTHER:PTN002021271) (PMID:15919996 [IDA])	protein binding (PMID:15690043 [IPI] UniProtKB:P07395) (PMID:24561554 [IPI] UniProtKB:P76237) (PMID:24561554 [IPI] UniProtKB:P07395) (PMID:21873635 [IBA] EcoGene:EG11953, PANTHER:PTN002021271) sulfathiazole transmembrane transporter activity (PMID:19429622 [IMP])
mdtN	complement(4292895..4293926)	6.78	10.46	9.22	6.38	12.54	6.78	7.36	10.85	10.04	6.06		7.88	8.91	9.46	7.02	8.72	19.1	5.13	10.59	12.36		2.27	17.11	13.64	15.99	8.05	12.7	13.08	9.37	17.59	8.51	11.11	6.25	25.64	6.35		4.56	7.59	6.14	14.23	8.9	9.26	9.38	15.15	drug transmembrane transport (PMID:19429622 [IMP]) sulfathiazole transport (PMID:19429622 [IMP])		sulfathiazole transmembrane transporter activity (PMID:19429622 [IMP])
ytcA	complement(4293945..4294220)	0	0.72	0	2.65	1.76	0.94	0	2.92	12.51	0		0	1.26	0	0	0	0	0	9.9	0.5		0	0	0	0.98	0	0.99	1.53	0	0	0	1.07	0	0	7.92		0	2.84	0	3.13	0.65	0.47	0.45	0
yjcS	complement(4294429..4296414)	1.76	1.01	1.46	3.32	1.22	1.17	1.08	1.36	5.65	1.57		0.62	1.57	1.77	0.69	1.23	0.98	0.75	2.75	1.86		1.18	4.44	7.09	2.18	2.85	2.75	1.91	3.04	10.44	1.71	4.44	1.5	17.76	8.8		0.63	2.37	1.06	10.44	0.91	1.19	1.69	2.86	dodecyl sulfate metabolic process (PMID:21873635 [IBA] EcoGene:EG11955, PANTHER:PTN000770101, SGD:S000005524) (PMID:25066955 [IMP])	outer membrane-bounded periplasmic space (PMID:25066955 [IDA]) (PMID:21873635 [IBA] EcoGene:EG11955, PANTHER:PTN000770118)	alkyl sulfatase activity (PMID:21873635 [IBA] EcoGene:EG11955, PANTHER:PTN000770101, SGD:S000005524) (PMID:25066955 [IDA])
alsK	complement(4296687..4297616)	5.64	15.26	12.01	10.23	14.09	10.31	14.97	15.9	7.43	16.81		15.01	12.88	21.52	16.62	16.61	14.03	16.38	14.69	9.88		11.35	37.96	21.62	16.58	11.37	23.5	27.22	27.29	58.55	18.89	14.54	18.14	18.97	25.84		13.49	10.1	8.52	25.07	10.65	19.01	19.61	16.81	D-allose catabolic process (PMID:16086580 [IDA])		allose kinase activity (PMID:16086580 [IDA]) glucokinase activity (PMID:16086580 [IDA])
alsE	complement(4297600..4298295)	2.51	8.04	7.43	11.57	4.65	5.21	8.37	9.57	9.93	5.99		7.6	11.1	8.28	6.19	7.87	3.99	9.04	19.62	4.73		16.86	9.51	11.55	8.55	7.05	12.95	16.97	8.68	29.8	3.26	7.6	7.13	0	12.56		3.38	12.37	6.45	19.85	4.4	7.34	8.38	4.08	D-allose catabolic process (PMID:10559180 [IMP]) cellular carbohydrate metabolic process (PMID:18700786 [IDA]) (PMID:21873635 [IBA] EcoGene:EG11957, PANTHER:PTN000202667) pentose catabolic process (PMID:21873635 [IBA] EcoGene:EG11960, PANTHER:PTN000202667) pentose-phosphate shunt, non-oxidative branch (PMID:21873635 [IBA] EcoGene:EG11960, PANTHER:PTN000202667, RGD:1564890)	cytosol (PMID:21873635 [IBA] EcoGene:EG11960, PANTHER:PTN000202667, TAIR:locus:2038456)	allulose 6-phosphate 3-epimerase activity (PMID:18700786 [IDA]) metal ion binding (PMID:18700786 [IDA]) (PMID:21873635 [IBA] EcoGene:EG11957, PANTHER:PTN000202667, UniProtKB:Q96AT9) ribulose-phosphate 3-epimerase activity (PMID:21873635 [IBA] EcoGene:EG11960, PANTHER:PTN000202667, RGD:1564890, SGD:S000003657, UniProtKB:Q2QD12, UniProtKB:Q96AT9)
alsC	complement(4298306..4299286)	3.56	5.5	7.8	10.45	7.26	3.17	5.55	9.11	6.16	5.31		7.12	8.31	5.39	8.78	8.06	7.08	5.06	6.96	3.08		7.18	2.25	14.34	8.55	3.08	7.52	3.44	9.85	26.43	5.78	5.39	5.56	13.49	24.5		5.44	11.97	4.85	6.16	6.24	7.48	8.47	8.69	allose transport (PMID:9401019 [IGI])	ATP-binding cassette (ABC) transporter complex (PMID:9401019 [RCA]) integral component of membrane (PMID:21873635 [IBA] EcoGene:EG10059, PANTHER:PTN001282731) integral component of plasma membrane (PMID:9401019 [ISM]) plasma membrane (PMID:15919996 [IDA]) (PMID:21873635 [IBA] EcoGene:EG10059, EcoGene:EG10594, EcoGene:EG10816, EcoGene:EG11958, EcoGene:EG12276, EcoGene:EG12439, EcoGene:EG12520, EcoGene:EG13465, EcoGene:EG13807, EcoGene:EG13808, PANTHER:PTN001282731)	allose transmembrane transporter activity (PMID:9401019 [IGI])
alsA	complement(4299265..4300797)	2.28	5.21	2.43	5.73	5.7	4.9	4.05	3.82	4.51	6.12		3.35	4.7	5.01	6	6.67	3.08	4	1.78	5.37		6.89	0	14.42	5.47	5.17	9.09	4.13	6.31	23.68	1.48	7.29	6.15	5.75	9.98		4.71	5.62	3.79	5.07	4.58	3.59	3.4	6.49	allose transport (PMID:9401019 [IGI])	ATP-binding cassette (ABC) transporter complex (PMID:9401019 [ISS]) (PMID:9593292 [ISS]) plasma membrane (PMID:17309111 [IDA])	ATP binding (PMID:9593292 [ISM]) allose transmembrane transporter activity (PMID:9401019 [IGI])
alsB	complement(4300924..4301859)	7.47	3.63	1.55	4.69	6.91	2.77	1.89	3.91	6.46	4.46		3.36	5.1	2.91	3.76	2.6	2.67	3.89	5.84	1.9		1.25	4.71	2.15	3.18	5.24	6.42	3.61	3.87	16.62	1.51	6.91	5.83	4.71	16.34		2.18	4.18	5.64	12.92	4.23	2.66	1.72	1.52	allose transport (PMID:9401019 [IGI])	membrane (PMID:16858726 [IDA]) outer membrane-bounded periplasmic space (PMID:9401019 [IDA]) (PMID:24140104 [IDA])	monosaccharide binding (PMID:10064713 [IPI] CHEBI:40656)
alsR	complement(4301918..4302808)	47.1	80.74	69.41	36.97	51.02	66.02	47.16	58.83	60.09	70.2		51.65	57.07	58.05	58.87	44.51	58.59	55.37	65.92	38.17		27.65	52.01	33.84	47.06	39.41	57.02	39.78	73.24	69.84	29.58	34.31	33.42	39.59	58.85		39.09	65.9	48.02	54.28	50.14	53.51	41.07	38.28	negative regulation of transcription, DNA-templated (PMID:9401019 [IDA])
rpiB	4303167..4303616	0	12.43	22.06	11.39	13.3	16.12	13.5	20.34	19.19	18.53		13.29	12.73	11.03	11.31	10.81	16.66	10.67	12.14	6.7		0	9.81	0	19.24	7.55	9.71	2.81	29.54	11.52	6.3	7.19	2.21	29.4	14.56		10.11	15.66	9.39	7.68	4	13.1	11.85	3.16	D-allose catabolic process (PMID:10559180 [IMP])		allose 6-phosphate isomerase activity (PMID:18640127 [IDA]) (PMID:10559180 [IMP]) protein binding (PMID:15690043 [IPI] UniProtKB:P0A7J3) ribose-5-phosphate isomerase activity (PMID:8576032 [IGI] EcoliWiki:rpiA) (PMID:1104357 [IDA]) (PMID:18640127 [IDA]) (PMID:8576032 [IDA])
yjdP	4303685..4304014	206.64	245.84	199.32	210.71	332.35	219.08	230.14	368.07	314	439.11		320.75	187.75	105.78	243.75	125.71	276.84	216.74	293.87	74.38		67.55	120.36	280.22	236.1	66.35	151.48	357.98	131.83	149.28	63.55	40.09	37.6	66.82	66.2		552.38	211.14	112.06	193.66	68.77	202.02	119.92	142.12
phnP	complement(4304161..4304919)	317.91	67.4	66.5	110.9	152.6	66.23	65.54	176.52	293.52	177.18		111.46	165.89	133.33	91.28	131.27	192.8	64.35	228.54	99.54		58.74	107.57	95.35	101.58	106.44	95.01	116.73	50.95	81.99	64.22	108.84	77.81	116.2	97.87		131.66	63.95	67.51	96.72	62.65	60.4	72.9	80.52	organic phosphonate catabolic process (PMID:8335257 [IMP])		manganese ion binding (PMID:19366688 [IDA]) phosphoric diester hydrolase activity (PMID:19366688 [IDA])
phnO	complement(4304921..4305355)	389.9	88.66	61.34	186.77	107.47	60.76	52.38	101.83	140.94	146.19		136.3	257.54	223.44	95.83	202.2	206.82	57.09	414.47	160.76		62.03	86.24	194.1	90.8	140.6	122.45	95.05	91.68	113.25	118.58	170.98	108.38	152.07	210.94		72.49	95.38	103.83	99.27	86.96	55.7	82.7	88.21	aminophosphonate metabolic process (PMID:23056305 [IMP])	cytoplasm (PMID:21873635 [IBA] FB:FBgn0024188, PANTHER:PTN002451866, UniProtKB:Q9GZZ1)	N-acetyltransferase activity (PMID:23056305 [IDA]) (PMID:21873635 [IBA] EcoGene:EG10724, EcoGene:EG11455, PANTHER:PTN002451866)
phnN	complement(4305342..4305899)	639.25	56.94	45.97	78.7	77.11	50.15	15.65	79.12	72.73	102.76		115.74	258.15	246.5	77.86	199.93	226.92	28.19	244.78	171.77		96.72	35.59	25.22	55.76	127.87	68.53	52.17	30.32	51.11	96.5	145.94	87.16	142.25	70.47		42.73	26.66	77.63	46.43	61.65	30.28	37.57	35.66	5-phosphoribose 1-diphosphate biosynthetic process (PMID:12700258 [IDA]) (PMID:21873635 [IBA] EcoGene:EG10723, PANTHER:PTN001136832) NAD biosynthetic process (PMID:12700258 [IGI]) (PMID:21873635 [IBA] EcoGene:EG10723, PANTHER:PTN001136832) organic phosphonate metabolic process (PMID:19733071 [IDA])	cytosol (PMID:21873635 [IBA] EcoGene:EG10965, PANTHER:PTN000563396, RGD:1309638)	ribose 1,5-bisphosphate phosphokinase activity (PMID:21873635 [IBA] EcoGene:EG10723, PANTHER:PTN001136832) (PMID:12700258 [IDA])
phnM	complement(4305899..4307035)	478.27	40.95	32.56	99.78	76.26	45.81	15.7	68.84	60.76	84.35		122.51	260.02	252.93	66.1	184.68	265.71	28.69	327.95	155.21		79.46	40.76	33.59	33.79	124.51	65.35	46.01	24.45	29.64	78.52	164.7	89.48	73.69	80.7		46.63	42	85.03	50.89	52.91	21.31	32.95	68.75	organic phosphonate catabolic process (PMID:21873635 [IBA] EcoGene:EG10722, PANTHER:PTN000790035) (PMID:8388873 [IMP])
phnL	complement(4307032..4307712)	482.71	32.28	36.14	98.88	63.66	45.66	14.13	67.84	76.08	87.26		109.03	249.12	244.54	58.05	188.83	252.8	26.74	210.6	147.99		87.86	45.36	47.23	37.74	124.18	80.22	42.13	46.14	60.92	75.74	142.46	89.64	123.04	70.58		54.36	58.63	65.94	54.53	61.63	22.12	39.17	48	organic phosphonate catabolic process (PMID:8388873 [IMP])	alpha-D-ribose 1-methylphosphonate 5-triphosphate synthase complex (PMID:22089136 [IDA])
phnK	complement(4307823..4308581)	345.56	26.85	33.79	108.97	63.3	32.43	12.01	57.88	109.22	97.52		98.13	245.12	210.12	64.21	187.22	250.24	25.09	282.53	163.5		77.29	34.89	7.95	30.3	117.88	56.14	48.36	38.21	37.58	57.5	143.31	75.19	162.68	103.62		44.44	54.67	64.73	65.99	57.43	20.54	36.28	43.07	organic phosphonate catabolic process (PMID:8388873 [IMP]) (PMID:21873635 [IBA] EcoGene:EG10720, PANTHER:PTN001953508)	carbon phosphorus lyase complex (PMID:21705661 [IDA])	protein binding (PMID:26724995 [IPI] UniProtKB:P16688)
phnJ	complement(4308578..4309423)	646.92	26.93	37.9	101.23	68.45	39.21	10.62	78.32	71.45	114.6		122.67	300.95	278.42	69.63	203.91	312.14	27.01	339.05	188.5		83.21	49.56	33.27	34.86	133.87	84.27	48.87	30	49.04	70.68	189.04	87.99	177.23	67.14		64.16	45.34	84.3	65.33	55.14	21.06	33.14	70.56	organic phosphonate catabolic process (PMID:8388873 [IMP])	carbon phosphorus lyase complex (PMID:21705661 [IDA])	4 iron, 4 sulfur cluster binding (PMID:22089136 [IDA]) alpha-D-ribose 1-methylphosphonate 5-phosphate C-P-lyase activity (PMID:22089136 [IDA]) lyase activity (PMID:22089136 [IDA]) protein binding (PMID:25954983 [IPI] UniProtKB:P16685, UniProtKB:P16687)
phnI	complement(4309416..4310480)	689.56	35.84	45.84	112.71	88.4	53.53	16.88	89.64	85.94	120.4		158.52	337	320.55	80.31	219.67	342.08	28.14	339.86	214.76		82.62	35.22	26.43	53.09	163.42	77.97	56.25	23.83	63.3	86.22	239.88	110.91	190.47	102.57		59.36	38.96	111.61	71.36	71.71	23.49	41.82	58.72	organic phosphonate catabolic process (PMID:8388873 [IMP])	alpha-D-ribose 1-methylphosphonate 5-triphosphate synthase complex (PMID:22089136 [IDA]) carbon phosphorus lyase complex (PMID:21705661 [IDA])	alpha-D-ribose 1-methylphosphonate 5-triphosphate synthase activity (PMID:22089136 [IDA]) protein binding (PMID:25954983 [IPI] UniProtKB:P16685, UniProtKB:P16688) (PMID:26724995 [IPI] UniProtKB:P16685) (PMID:26280334 [IPI] UniProtKB:P16685) (PMID:21705661 [IPI] UniProtKB:P16685)
phnH	complement(4310480..4311064)	496.16	42.36	49.5	148.89	74.66	46.07	11.9	71.09	72.33	130.09		137.14	255.43	249.08	88.66	190.49	264.39	26.32	415.6	178.61		86.24	22.63	24.05	43.01	146.49	63.04	56.25	35.12	62.05	73.15	196.99	106.89	120.61	156.85		50.41	42.82	88.95	62	70.2	18.58	43.26	68.03	organic phosphonate catabolic process (PMID:17993513 [IMP]) (PMID:8388873 [IMP])	alpha-D-ribose 1-methylphosphonate 5-triphosphate synthase complex (PMID:22089136 [IDA]) carbon phosphorus lyase complex (PMID:21705661 [IDA])	identical protein binding (PMID:17993513 [IPI] UniProtKB:P16686) (PMID:21705661 [IPI] UniProtKB:P16686)
phnG	complement(4311061..4311513)	721.8	45.43	74.43	108.26	64.63	62.92	17.88	73.38	43.84	124.27		143.58	315.88	265.81	69.13	197.39	307.1	27.78	232.17	169.21		111.37	48.71	26.63	52.55	184.18	93.46	76.37	10.67	28.62	80.08	203.13	109.56	116.82	48.23		59.91	41.48	110.79	61.01	58.85	26.02	34.78	37.65	organic phosphonate catabolic process (PMID:8388873 [IMP])	alpha-D-ribose 1-methylphosphonate 5-triphosphate synthase complex (PMID:22089136 [IDA]) carbon phosphorus lyase complex (PMID:21705661 [IDA])	protein binding (PMID:25954983 [IPI] UniProtKB:P16687, UniProtKB:P16688) (PMID:26724995 [IPI] UniProtKB:P16687) (PMID:24561554 [IPI] UniProtKB:P04983) (PMID:21705661 [IPI] UniProtKB:P16687) (PMID:26280334 [IPI] UniProtKB:P16687)
phnF	complement(4311514..4312239)	597.29	60.28	68.38	135.1	101.38	56.39	21.27	96.81	104.67	180.93		137.03	365.39	321.79	108.1	202.76	339.64	27.59	421.42	206.25		111.51	39.51	36	74.53	167.44	120.4	72.64	38.28	42.86	87.05	234.46	138.77	164	93.29		57.91	63.62	125.16	68.99	74.43	27.24	40.84	80.26			transcription factor activity, sequence-specific DNA binding (PMID:11756427 [ISS] UniProtKB:O34817, UniProtKB:P13669, UniProtKB:P22405, UniProtKB:P22773, UniProtKB:P39796, UniProtKB:P96061, UniProtKB:Q07191, UniProtKB:Q54677, UniProtKB:Q9ACN8, UniProtKB:Q9F2T4, UniProtKB:Q9K492, UniProtKB:Q9X8E2)
phnE	complement(4312260..4313047)	601.33	193.99	147.78	457.93	333.58	222.96	50.28	230.14	300.25	493.47		154.96	399.96	328.99	114.74	266.32	465.5	41.39	500.93	299.3		226.31	193.22	56.12	148.31	479.09	436.77	203.99	107.35	190.84	328.01	803.23	459.13	789.08	238.43		101.53	135.11	405.59	254.26	319.56	80.28	137.28	209.22
phnD	complement(4313153..4314169)	2312.46	738.19	443.39	1897.87	1796.4	887.46	214.32	1146.3	1388.22	2176.22		545.2	1411.37	1312.01	401.82	1005.2	1752.07	125.52	1497.49	1146.59		919.45	633.56	401.26	598	1740.63	1782.07	668.33	365.98	922.9	1454.11	2653.93	1762.62	4453.25	1086.99		660.34	628.91	1562.22	1270.36	1607.47	357.13	672.72	1048.11
phnC	complement(4314194..4314982)	1427.19	548.56	221.79	1107.65	1277.9	569.17	155.77	747.08	1160.08	1629.15		387.39	1311.87	857.24	263.68	616.46	1064.96	75.96	1159.86	755.65		466.92	246.11	157.97	312.03	727.78	1268.48	419.77	174.6	630.94	1001.81	1436	1349.85	1542.62	620.25		500.44	339.34	1217.57	802.31	1136.21	256.14	505.81	632.26
yjdN	complement(4315115..4315558)	271.73	241.68	335.89	248.93	252.84	148.24	139.97	199.85	213.93	288.8		146.49	193.1	228.65	222.16	245.51	267.67	152.89	172.27	220.51		166.48	64.61	158.47	174.26	227.03	202.4	106.43	119.76	70.08	131.49	295.97	172.13	178.78	172.22		99.99	121.66	246.88	108.92	215.01	161.07	183.57	150.45
yjdM	complement(4316216..4316551)	26.02	33.9	46.17	78.42	60.66	43.19	29.76	42.71	74.53	46.54		33.1	55.53	40.03	27.96	34.76	31.4	39.42	52.85	47.75		90.79	52.54	59.83	82.13	79.77	59.35	57.76	93.51	38.58	69.17	83.12	44.31	91.87	32.51		41.09	62.91	41.66	33.41	32.16	25.73	36.92	67.68		cytosol (PMID:15911532 [IDA]) (PMID:18304323 [IDA])
crfC	4316952..4319180	4.71	6.19	6.4	6.9	7.91	8.37	7.04	7.06	8.14	11.22		6.4	8.33	8.62	7.55	6.39	7.85	5.65	14.09	6.46		5.79	7.92	7.21	9.83	6.94	12.87	9.84	12.47	22.1	7.76	14.64	4.45	15.83	16.66		3.38	11.24	7.23	13.56	6.46	7.17	6.96	7.01	chromosome segregation (PMID:23994470 [IMP])	chloroplast (PMID:21873635 [IBA] PANTHER:PTN000182945, UniProtKB:B5X565) cytosol (PMID:17309111 [IDA])	protein binding (PMID:23994470 [IPI] UniProtKB:P0A988)
yjcZ	4319177..4320055	3.98	2.96	3.53	11.66	1.66	7.08	2.88	3.33	4.91	5.93		3.05	2.57	3.28	3.34	2.91	2.84	1.51	3.11	2.5		1.33	0	6.86	4	3.87	6.22	6.72	6.87	32.45	3.87	8.03	0.56	15.05	27.34		2.68	5.34	2.4	16.7	2.25	5.07	2.82	1.62
proP	4320319..4321821	254.78	115.13	230.1	267.36	170.37	182.41	192.1	156.71	344.71	195.6		243.47	238.27	163.53	150.53	245.18	190.48	192.44	492.55	179.09		236.52	446.31	890.78	401.03	401.89	308.77	368.85	481.61	389.87	352.23	263.47	269.11	569.21	546.54		201.75	361.48	182.07	318.32	104.5	202	337.41	436.87	amino acid transport (PMID:10026245 [IDA]) cellular hyperosmotic salinity response (PMID:15476391 [IDA]) hyperosmotic salinity response (PMID:3082857 [IGI]) osmosensory signaling pathway (PMID:15476391 [IDA]) proline import across plasma membrane (PMID:15476391 [IDA]) proline transport (PMID:3082857 [IGI])	integral component of membrane (PMID:10026245 [IDA]) integral component of plasma membrane (PMID:10026245 [IDA]) (PMID:8421314 [RCA]) (PMID:21873635 [IBA] EcoGene:EG11612, PANTHER:PTN001174172) plasma membrane (PMID:17309111 [IDA]) (PMID:10026245 [IDA]) (PMID:15919996 [IDA]) (PMID:15476391 [IDA])	glycine betaine:proton symporter activity (PMID:3049595 [IDA]) hydrogen:proline symporter activity (PMID:3049595 [IGI])
pmrR	4321933..4322022	0	0	0	0	0	0	0	0	0	0		0	0	0	0	0	0	0	0	0		0	0	0	0	0	0	0	0	0	0	0	0	0	0		0	0	0	0	0	0	0	0		integral component of plasma membrane (PMID:27510400 [RCA])
basS	complement(4321998..4323089)	91.27	103.21	155.89	111.94	140.13	155.43	90.41	142.67	79.07	137.47		204.68	139.22	97.51	123.84	66.73	61.03	101.43	107.57	27.5		93.47	169.74	158.32	408.03	53.59	156.59	255.38	59.76	185.2	32.96	29.34	19.54	72.69	34.01		97.83	103.95	87.56	58.52	45.86	167.8	143.48	123.64	peptidyl-histidine phosphorylation (PMID:15522865 [IDA]) phosphorelay signal transduction system (PMID:21873635 [IBA] PANTHER:PTN001976770, UniProtKB:Q9HV31) response to iron(III) ion (PMID:12139617 [IEP]) signal transduction by protein phosphorylation (PMID:15522865 [IDA])	integral component of membrane (PMID:8282725 [RCA]) plasma membrane (PMID:17309111 [IDA]) (PMID:21873635 [IBA] EcoGene:EG10732, EcoGene:EG11614, EcoGene:EG13027, EcoGene:EG13642, EcoGene:EG14044, PANTHER:PTN001976770, UniProtKB:O69729) (PMID:15919996 [IDA])	ATP binding (PMID:15522865 [IDA]) phosphorelay sensor kinase activity (PMID:8282725 [IMP]) protein histidine kinase activity (PMID:15522865 [IDA])
basR	complement(4323099..4323767)	101.93	92	171.29	102.84	120.17	184.37	95.93	131	111	166.74		204.54	156.04	107.23	110	61.47	64.75	71.52	108.21	20.29		84.18	339.73	216.35	524.09	64.33	125.35	223.88	70.45	360.43	33.04	23.73	31.16	6.59	42.45		110.91	132.23	94.76	67.13	50.89	125.89	127.58	144.46	phosphorelay signal transduction system (PMID:15522865 [IDA]) regulation of transcription, DNA-templated (PMID:16428424 [IMP]) response to iron(III) ion (PMID:12139617 [IMP]) (PMID:15322361 [IEP])	cytosol (PMID:21873635 [IBA] EcoGene:EG10020, EcoGene:EG10061, EcoGene:EG10731, EcoGene:EG11618, PANTHER:PTN000724188, UniProtKB:P9WGM1) protein-DNA complex (PMID:21873635 [IBA] EcoGene:EG10061, EcoGene:EG10672, EcoGene:EG10731, PANTHER:PTN000724188, UniProtKB:O24973, UniProtKB:P0DM78, UniProtKB:P23620, UniProtKB:Q7CFX0, UniProtKB:Q8EAB9, UniProtKB:Q8EE50, UniProtKB:Q8EEF6, UniProtKB:Q8EHJ3)	bacterial-type RNA polymerase transcriptional activator activity, sequence-specific DNA binding (PMID:21873635 [IBA] EcoGene:EG10061, EcoGene:EG10672, EcoGene:EG10731, PANTHER:PTN000724188, UniProtKB:O24973, UniProtKB:P0DM78, UniProtKB:P23620, UniProtKB:Q7CFX0, UniProtKB:Q8EEF6, UniProtKB:Q8EHJ3) phosphorelay response regulator activity (PMID:15522865 [IDA]) (PMID:21873635 [IBA] EcoGene:EG10061, EcoGene:EG10672, EcoGene:EG11615, EcoGene:EG12615, PANTHER:PTN000724188, UniProtKB:O07776, UniProtKB:P37478, UniProtKB:Q9I2U3) transcription factor activity, sequence-specific DNA binding (PMID:21873635 [IBA] EcoGene:EG10020, EcoGene:EG10061, EcoGene:EG14045, PANTHER:PTN000724188) transcription regulatory region sequence-specific DNA binding (PMID:21873635 [IBA] EcoGene:EG10061, EcoGene:EG10672, EcoGene:EG10731, PANTHER:PTN000724188, UniProtKB:O24973, UniProtKB:P0DM78, UniProtKB:P23620, UniProtKB:Q7CFX0, UniProtKB:Q8EAB9, UniProtKB:Q8EE50, UniProtKB:Q8EEF6, UniProtKB:Q8EHJ3)
eptA	complement(4323764..4325407)	41.48	35.98	61.15	54.32	55.1	76.6	43.12	45.34	26.26	67.85		90.65	75.96	43.25	47.74	31.89	31.42	41.19	52.34	9.76		39.96	92.61	99.05	196.16	19.06	47.69	98.8	44.84	107.24	11.21	9.84	9.36	21.46	14.62		36.74	47.62	40.33	18.39	10.52	64.05	57.73	86.45	lipopolysaccharide biosynthetic process (PMID:12184950 [TAS]) lipopolysaccharide core region biosynthetic process (PMID:21873635 [IBA] EcoGene:EG11914, PANTHER:PTN000764902)	plasma membrane (PMID:21873635 [IBA] EcoGene:EG11613, EcoGene:EG11914, EcoGene:EG12267, EcoGene:EG12793, EcoGene:EG13321, PANTHER:PTN000764902) (PMID:15919996 [IDA])	phosphotransferase activity, phosphate group as acceptor (PMID:12184950 [TAS]) (PMID:21873635 [IBA] EcoGene:EG11914, PANTHER:PTN000764902)
adiC	complement(4325511..4326848)	6.53	3.29	5.41	9.85	3.87	2.52	3.41	4.27	4.52	3.9		7.51	5.71	8.62	8.78	7.09	4.57	5.82	1.02	7.58		7.01	1.65	9.01	2.63	5.08	9.39	4.41	8.13	9.69	3.39	6.59	4.08	13.18	19.59		6.68	4.68	3.55	10.33	3.9	3.92	3.34	10.62	amino acid transmembrane transport (PMID:17099215 [IDA]) intracellular pH elevation (PMID:12867448 [IMP])	integral component of plasma membrane (PMID:12867448 [ISM]) plasma membrane (PMID:17099215 [IDA]) (PMID:15919996 [IDA])	antiporter activity (PMID:17099215 [IDA]) arginine transmembrane transporter activity (PMID:17099215 [IDA])
adiY	complement(4326985..4327746)	4.59	6.29	2.99	2.88	15.71	7.14	2.16	3.46	2.27	9.58		6.24	10.48	4.2	3.34	4.79	4.74	3.69	5.38	6.12		1.54	5.79	13.19	1.07	5.95	9.68	2.77	1.59	10.21	7.44	8.49	18.24	17.36	14.34		7.21	3.08	3.12	9.07	5.91	2.58	2.77	0	positive regulation of transcription, DNA-templated (PMID:8704970 [ISS] GB:M24530, GB:X13548, GB:X58464) (PMID:8704970 [IDA])		transcription factor activity, sequence-specific DNA binding (PMID:8704970 [ISS] GB:M24530, GB:X13548, GB:X58464) (PMID:8704970 [IDA])
adiA	complement(4328071..4330338)	10.79	9.07	8.94	11.62	10.84	10.05	8.59	11.33	11.04	13.79		9.13	12.55	13.2	9.92	9.6	9.92	10.37	12.04	10.34		8.28	15.57	9.75	14.67	13.82	16.02	19.35	16.52	17.15	11.37	18.02	10.5	31.11	24.08		5.46	9.32	11.76	17.9	9.85	10.28	11.65	12.53	arginine catabolic process (PMID:4870599 [IDA]) (PMID:21873635 [IBA] EcoGene:EG11501, PANTHER:PTN001715647) intracellular pH elevation (PMID:12867448 [IMP])	cytosol (PMID:16858726 [IDA]) (PMID:21873635 [IBA] EcoGene:EG10961, EcoGene:EG11501, PANTHER:PTN002465907)	arginine decarboxylase activity (PMID:21873635 [IBA] EcoGene:EG11501, PANTHER:PTN001715647) (PMID:4870599 [IDA]) (PMID:8383109 [IDA]) pyridoxal phosphate binding (PMID:4204273 [IDA]) (PMID:21873635 [IBA] EcoGene:EG10961, EcoGene:EG10964, EcoGene:EG11501, PANTHER:PTN002465907)
melR	complement(4330537..4331445)	30.78	26.38	27.99	14.49	17.62	21.38	18.52	29.32	25.65	17.2		22.28	15.08	19.55	30.36	20.61	17.11	28.78	4.51	12.97		2.58	31.56	17.69	14.29	18.69	27.35	20.42	22.6	11.41	18.4	20.05	21.29	33.96	36.05		23.13	22.39	15.98	35.15	22.99	22.05	16.51	28.14	regulation of transcription, DNA-templated (PMID:10760178 [IDA])		DNA binding (PMID:11742992 [IDA])
melA	4331728..4333083	10.32	10.32	9.31	10.26	8.35	7.07	8.03	12.09	9.55	15.38		7.24	9.86	7.32	8.08	6.91	9.01	8.3	7.05	7.18		3.46	13.02	4.45	11.77	9.74	17.12	13.38	16.04	9.56	13.17	8.67	9.52	6.5	11.28		4.05	11.55	14.22	11.46	12.75	10.72	10.8	11.53	melibiose catabolic process (PMID:4877127 [IMP])	cytosol (PMID:2159786 [IDA])	NAD+ binding (PMID:5543331 [IDA]) alpha-galactosidase activity (PMID:2831880 [IDA]) manganese ion binding (PMID:5329906 [IDA]) protein binding (PMID:12374803 [IPI] UniProtKB:P23872)
melB	4333186..4334607	14.76	12.51	13.82	16.47	15.7	15.49	14.87	14.21	17.61	15.4		10.36	16.6	20.38	18.72	16.34	18.16	11.99	28.82	12.92		22.28	23.28	25.45	21.88	15.93	30.54	19.29	37.39	29.17	15.74	22.12	20.94	43.42	32.26		8.27	13.76	15.42	22.47	14.31	12.16	9.95	26.99	melibiose transport (PMID:6319412 [IDA]) methylgalactoside transport (PMID:3311166 [IDA]) organic substance transport (PMID:21873635 [IBA] EcoGene:EG10578, MGI:MGI:1923824, MGI:MGI:3583946, PANTHER:PTN000140373, UniProtKB:A6NFX1, UniProtKB:Q8NA29, ZFIN:ZDB-GENE-040801-89, ZFIN:ZDB-GENE-041114-166)	integral component of plasma membrane (PMID:21873635 [IBA] EcoGene:EG10578, MGI:MGI:1923824, MGI:MGI:3583946, PANTHER:PTN000140373, UniProtKB:A6NFX1) (PMID:2185831 [IDA]) plasma membrane (PMID:15919996 [IDA])	glycoside-pentoside-hexuronide:cation symporter activity (PMID:8031825 [RCA]) melibiose:monovalent cation symporter activity (PMID:7703254 [IDA]) (PMID:2185831 [IDA]) melibiose:sodium symporter activity (PMID:7703254 [IDA]) methylgalactoside transmembrane transporter activity (PMID:3311166 [IDA]) protein binding (PMID:25296751 [IPI] UniProtKB:P69783) transporter activity (PMID:21873635 [IBA] EcoGene:EG10578, EcoGene:EG11658, EcoGene:EG11841, MGI:MGI:1923824, MGI:MGI:3583946, PANTHER:PTN000140373, UniProtKB:A6NFX1, UniProtKB:Q8NA29)
yjdF	complement(4334746..4335375)	2.78	15.86	10.18	8.13	11.55	10.69	15.07	17.78	13.71	26.48		14.24	18.32	16.52	15.22	15.06	18.07	17.08	13.01	11.75		14.9	21.02	12.76	10.74	12.58	12.14	23.44	32.61	24.69	6.3	14.93	12.6	0	27.74		11.95	24.85	10.9	27.42	12.87	16.01	18.51	15.79		plasma membrane (PMID:15919996 [IDA])
fumB	complement(4335497..4337143)	10.62	4	3.89	6.67	3.93	3.15	4.61	5.02	7.86	4.43		5.5	4.95	4.96	2.26	3.69	2.53	5.43	4.15	3.91		2.85	0	4.88	2.96	3.67	9.62	4.1	7.34	4.72	4.3	6.6	5.42	16.07	21.22		2.57	8.08	6.09	8.91	2.52	5.49	5.35	12.94	cellular response to DNA damage stimulus (PMID:11967071 [IEP]) tricarboxylic acid cycle (PMID:3005475 [IGI] UniProtKB:P0AC33)	cytosol (PMID:16858726 [IDA])	4 iron, 4 sulfur cluster binding (PMID:23405168 [IDA]) D(-)-tartrate dehydratase activity (PMID:23405168 [IDA]) (PMID:17643228 [IMP]) fumarate hydratase activity (PMID:23405168 [IDA]) (PMID:8226748 [IDA])
dcuB	complement(4337221..4338561)	5.22	4.47	4.47	10.92	4.22	6.76	2.93	6.44	6.44	9.33		4.92	6.02	5.02	4.09	5.35	6.83	5.8	6.11	5.11		0.87	0	13.49	4.44	2.25	6.11	8.18	15.32	15.47	6.55	7.02	6.66	6.58	21.18		4.09	7.59	3.94	5.8	4.16	5.96	4.26	9.54	C4-dicarboxylate transport (PMID:8955408 [IDA]) (PMID:7961398 [IDA]) anaerobic respiration (PMID:8955408 [IGI])	integral component of plasma membrane (PMID:7961398 [ISM]) plasma membrane (PMID:17309111 [IDA]) (PMID:15919996 [IDA])	C4-dicarboxylate transmembrane transporter activity (PMID:8955408 [IDA]) succinate:fumarate antiporter activity (PMID:7961398 [IDA]) (PMID:8955408 [IDA])
dcuR	complement(4339132..4339851)	34	44.13	25.86	24.4	35.95	33.11	28.83	39.05	23.99	28.96		32.38	38.45	34.03	31.8	33.29	31.62	30.12	60.71	21.14		8.15	36.78	19.54	25.55	24.12	35.28	28.71	38.6	36.01	24.8	23.68	35.15	30.62	42.48		22.88	27.18	17.61	47.98	28.02	26.92	32.91	37.5	phosphorelay signal transduction system (PMID:12167640 [IDA]) positive regulation of transcription, DNA-templated (PMID:9765574 [IMP]) transcription, DNA-templated (PMID:9765574 [IGI]) (PMID:9765574 [IEP])		DNA binding (PMID:12167640 [IDA]) bacterial-type RNA polymerase transcriptional activator activity, sequence-specific DNA binding (PMID:14996819 [IDA])
dcuS	complement(4339848..4341479)	22.5	26.81	26.11	33.19	28.55	29.37	24.9	26.92	25.93	39.6		25.99	30.36	25.8	29.86	25.57	26.2	28.81	41.01	20.92		11.5	17.58	36.95	30	21.74	31.63	34.64	25.18	46.07	22.75	14.95	16.73	43.23	24.1		22.2	26.38	19.91	32.28	22.85	26.4	20.52	33.09	phosphorelay signal transduction system (PMID:12167640 [IDA]) protein homooligomerization (PMID:20453099 [IDA]) protein phosphorylation (PMID:12167640 [IDA]) regulation of transcription, DNA-templated (PMID:14996819 [IDA]) signal transduction by protein phosphorylation (PMID:12167640 [IDA])	integral component of membrane (PMID:12907689 [ISS] EcoliWiki:citA) integral component of plasma membrane (PMID:9973351 [IDA]) plasma membrane (PMID:15919996 [IDA]) (PMID:11803016 [IDA])	identical protein binding (PMID:22101843 [IPI] UniProtKB:P0AEC8) (PMID:20453099 [IPI] UniProtKB:P0AEC8) phosphorelay sensor kinase activity (PMID:9973351 [IMP]) (PMID:21873635 [IBA] EcoGene:EG12465, PANTHER:PTN001976058) protein binding (PMID:22780562 [IPI] UniProtKB:P0A830) protein histidine kinase activity (PMID:12167640 [IDA])
yjdI	4341660..4341890	22.71	42.39	55.52	12.67	33.61	33.65	26.3	37.08	22.43	31.59		28.22	37.94	44.36	61	40.03	26.45	27.24	11.83	40.36		55.87	0	52.21	24.59	40.86	34.29	38.36	15.69	11.22	30.67	42	25.78	19.09	9.46		17.66	27.11	41.16	14.95	46.01	32.32	28.46	49.22
yjdJ	4341902..4342174	76.86	41.72	53.8	45.58	40.29	33.22	27.36	41.57	31.63	30.55		32.31	46.73	40.47	51.62	34.76	42.72	33.36	30.02	38.68		38.68	48.5	88.36	42.61	56.7	95.05	43.27	17.71	85.48	42.56	47.38	65.44	32.31	80.03		19.54	51.62	39.67	47.45	47.5	34.54	41.81	46.85	protein acetylation (PMID:21873635 [IBA] PANTHER:PTN001265738, TAIR:locus:2204715)		N-acyltransferase activity (PMID:21873635 [IBA] PANTHER:PTN001265738, TAIR:locus:2204715)
yjdK	4342401..4342697	0	11.44	5.57	12.32	10.35	11.34	9.8	8.38	8.72	10.53		3.36	15.78	7.01	12.52	11.88	6.54	4.46	0	12.93		11.85	14.86	6.77	10.02	15.25	21.15	17.05	12.21	8.73	4.77	11.88	18.38	14.85	51.49		24.82	15.82	13.34	20.35	12.74	8.38	7.1	4.79
yjdO	4342725..4342898	20.1	5.74	8.32	0	6.51	2.98	7.27	4.63	9.93	0		0.88	7.48	5.52	2.25	1.4	3.19	9.52	0	3.15		0	0	11.55	13.99	8.68	26.69	19.4	6.95	0	11.4	15.21	0	76.03	0		31.55	4.5	10.63	9.93	8.28	1.51	14.26	32.67
lysU	complement(4343017..4344534)	34.56	48.57	58.87	55.93	21.21	22.87	22.68	35.35	56.31	43.27		22.33	27.67	24.05	16.76	24.28	17.38	16.8	33.29	11.11		25.51	117.74	51.65	92.85	27.36	90.51	50.86	62.89	56.36	27.26	57.13	36.62	20.34	56.13		145.81	53.64	27.84	47.79	22.19	24.07	45.76	70.22	lysyl-tRNA aminoacylation (PMID:21873635 [IBA] EcoGene:EG10552, EcoGene:EG10553, PANTHER:PTN000502669, RGD:1359653, SGD:S000002444, SGD:S000005017, UniProtKB:P9WFU7, UniProtKB:Q15046) (PMID:7782306 [IGI] EcoliWiki:lysS) (PMID:7782306 [IDA]) tRNA aminoacylation for protein translation (PMID:7782306 [IGI] EcoliWiki:lysS) translation (PMID:8521806 [IGI] EcoliWiki:translation)	cytosol (PMID:16858726 [IDA]) (PMID:21873635 [IBA] EcoGene:EG10552, EcoGene:EG10553, EcoGene:EG11211, PANTHER:PTN000502669, RGD:1359653, TAIR:locus:2098348, UniProtKB:P9WFU7, UniProtKB:Q15046) (PMID:18304323 [IDA]) membrane (PMID:16858726 [IDA])	ATP binding (PMID:10913247 [IDA]) ligase activity (PMID:7782306 [IDA]) lysine-tRNA ligase activity (PMID:7782306 [IDA]) (PMID:21873635 [IBA] EcoGene:EG10552, EcoGene:EG10553, PANTHER:PTN000502669, RGD:1359653, SGD:S000002444, SGD:S000005017, TAIR:locus:2098348, UniProtKB:Q15046) (PMID:7782306 [IGI] EcoliWiki:lysS) magnesium ion binding (PMID:10913247 [IDA]) tRNA binding (PMID:21873635 [IBA] PANTHER:PTN000502669, RGD:1359653)
dtpC	complement(4344771..4346228)	10.79	31.93	34.05	15.56	12.54	6.93	7.12	22.25	29.02	20.02		10.68	15.77	11.97	9.8	8.76	6.28	10.45	14.05	6.4		20.92	86.27	37.23	92.96	17.09	61.45	57.59	29.01	64.02	9.14	43.55	9.19	21.17	23.98		49.6	26.85	10.15	14.22	13.22	13.3	19.65	28.27	dipeptide transmembrane transport (PMID:24440353 [IMP]) (PMID:19703419 [IMP]) hydrogen ion transmembrane transport (PMID:24440353 [IMP]) tripeptide transmembrane transport (PMID:24440353 [IMP])	integral component of membrane (PMID:21873635 [IBA] EcoGene:EG13304, EcoGene:EG13939, MGI:MGI:1861376, PANTHER:PTN000183265) integral component of plasma membrane (PMID:21873635 [IBA] EcoGene:EG12232, EcoGene:EG13939, PANTHER:PTN001704012) (PMID:15919996 [RCA]) plasma membrane (PMID:15919996 [IDA]) (PMID:21873635 [IBA] EcoGene:EG12232, EcoGene:EG12469, EcoGene:EG13304, EcoGene:EG13939, PANTHER:PTN001704012)	dipeptide transmembrane transporter activity (PMID:21873635 [IBA] EcoGene:EG12232, EcoGene:EG12469, EcoGene:EG13939, PANTHER:PTN001704012) (PMID:19703419 [IMP]) (PMID:24440353 [IMP]) hydrogen ion transmembrane transporter activity (PMID:24440353 [IMP]) oligopeptide transmembrane transporter activity (PMID:21873635 [IBA] FB:FBgn0265575, PANTHER:PTN000183265) peptide transmembrane transporter activity (PMID:21873635 [IBA] PANTHER:PTN000183265, SGD:S000001801) peptide:proton symporter activity (PMID:21873635 [IBA] EcoGene:EG12232, EcoGene:EG12469, EcoGene:EG13939, PANTHER:PTN000183265, UniProtKB:P46059) (PMID:24440353 [IMP]) tripeptide transporter activity (PMID:21873635 [IBA] EcoGene:EG12232, EcoGene:EG12469, EcoGene:EG13939, PANTHER:PTN001704012) (PMID:24440353 [IMP])
cadA	complement(4346287..4348434)	32.56	114.8	83.01	67.81	26.43	12.79	14.85	78.02	113.36	68.43		6.61	37.05	23.48	5.01	7.19	6.46	6.55	9.54	8.23		31.68	660.54	56.15	381.75	46.75	208.3	164.01	76.51	127.95	17.28	160.54	14.56	36.95	78.32		487.19	86.01	21.64	22.51	8.97	12.99	56.31	117.11	lysine catabolic process (PMID:9226257 [IMP])		guanosine tetraphosphate binding (PMID:21278708 [IDA]) identical protein binding (PMID:21148420 [IPI] UniProtKB:P0A9H3) (PMID:21278708 [IPI] UniProtKB:P0A9H3) (PMID:16301313 [IPI] UniProtKB:P0A9H3) lysine decarboxylase activity (PMID:6767710 [IMP]) (PMID:16301313 [IDA]) (PMID:9226257 [IMP]) protein binding (PMID:15690043 [IPI] UniProtKB:P31473) (PMID:15690043 [IPI] UniProtKB:P52095) (PMID:16301313 [IPI] UniProtKB:P31473) (PMID:21148420 [IPI] UniProtKB:P31473)
cadB	complement(4348514..4349848)	30.12	126.18	65.54	57.02	20.6	14.36	10.24	74.26	153.94	75.75		2.64	38.35	19.67	0.73	2.55	2.7	0.99	3.07	1.34		28.12	608.26	49.69	254.32	28.28	195.4	140.32	107.72	194.22	10.4	131.69	8.92	6.61	60.55		605.63	92.07	23.35	19.41	8.37	10.01	73.88	182.05	L-lysine transmembrane transport (PMID:14982633 [IDA]) cadaverine transport (PMID:14982633 [IDA]) (PMID:16877381 [IMP]) cellular stress response to acidic pH (PMID:14982633 [IEP])	integral component of plasma membrane (PMID:1556085 [ISM]) (PMID:16877381 [ISM]) membrane (PMID:16877381 [IDA]) plasma membrane (PMID:15919996 [IDA])	antiporter activity (PMID:1556085 [ISO] UniProtKB:P18275) lysine:cadaverine antiporter activity (PMID:14982633 [IDA]) solute:proton symporter activity (PMID:14982633 [IDA])
cadC	complement(4350213..4351751)	21.59	26.88	35.08	32.34	28.27	30.31	21.63	20.93	28.05	34.55		9.42	19.45	18.52	17.17	16.13	14.43	13.66	20.41	13.45		48.03	22.94	27.43	27.42	29.93	37.8	26.87	30.62	50.54	26.7	29.8	23.22	25.79	49.69		74.82	21.87	21.8	31.99	19.08	20.43	24.18	28.63	positive regulation of transcription, DNA-templated (PMID:1370290 [IMP])	plasma membrane (PMID:7830562 [IDA])	protein binding (PMID:18086202 [IPI] UniProtKB:P25737)
yjdQ	complement(4352008..4352170)	0	1.23	5.08	0	4.96	9.54	5.44	3.59	0	12.79		0.94	5.86	0.98	3.6	2.99	10.22	6.09	8.38	3.36		0	0	0	6.64	11.58	3.35	2.59	7.41	0	1.74	10.82	0	0	26.81		1.92	0	1.62	5.3	12.16	0.8	6.85	8.72
yjdC	complement(4352550..4353125)	248.92	231.39	197.15	298.62	189.57	155.66	203.49	227.52	272.84	311.3		238.09	204.44	203.49	190.95	181.85	164.39	163.55	253.73	133.79		179.25	172.39	289.67	168.15	179.59	215.3	145.03	214	175.55	149.58	164.85	177.49	160.78	238.95		135.36	255.52	268.72	253.39	215.77	215.79	301.95	271.42
dsbD	complement(4353162..4354859)	36.04	34.36	27.41	44.83	41.16	27.62	25.27	36.87	47.29	44.82		48.92	39.66	38.57	31.7	35.18	31.73	25.94	57.92	22.21		28.33	46.78	50.91	41.42	38.24	44.08	39.51	47.68	58.02	31.38	32.03	32.44	20.78	39.89		35.94	47.49	39.82	43.74	24.72	41.04	42.37	38.5	cell redox homeostasis (PMID:7628442 [IMP]) (PMID:21873635 [IBA] EcoGene:EG12178, PANTHER:PTN001283383) cellular response to temperature stimulus (PMID:7628442 [IMP]) cytochrome complex assembly (PMID:21873635 [IBA] EcoGene:EG12178, PANTHER:PTN001283383) (PMID:7957865 [IMP]) oxidation-reduction process (PMID:21873635 [IBA] EcoGene:EG12178, PANTHER:PTN001283383) (PMID:7628442 [IDA]) response to drug (PMID:7628442 [IMP])	cytoplasmic side of plasma membrane (PMID:10712691 [IDA]) integral component of membrane (PMID:7628442 [RCA]) integral component of plasma membrane (PMID:19258316 [IDA]) (PMID:21873635 [IBA] EcoGene:EG12178, PANTHER:PTN001283383)	oxidoreductase activity (PMID:8917542 [IMP]) (PMID:7628442 [IDA]) protein binding (PMID:16004871 [IPI] UniProtKB:P0AA86) protein disulfide oxidoreductase activity (PMID:7628442 [IGI]) (PMID:8917542 [IMP]) (PMID:21873635 [IBA] EcoGene:EG12178, PANTHER:PTN001283383)
cutA	complement(4354835..4355173)	123.79	188.03	172.68	86.36	155.56	199.51	154.58	190.27	73.87	89.18		165.39	219.63	168.63	159.34	153.24	206.41	86.93	124.9	125.8		138.44	78.11	59.3	216.27	144.77	211.91	161.79	53.47	130.02	103.67	116.21	79.05	52.03	70.89		166.13	60.04	140.25	94.26	91.39	119.77	127.71	37.73	protein homooligomerization (PMID:12949080 [IDA]) response to copper ion (PMID:7623666 [IMP])		copper ion binding (PMID:21873635 [IBA] PANTHER:PTN000602692, TAIR:locus:2057651) metal ion binding (PMID:12949080 [IDA])
dcuA	complement(4355289..4356590)	161.15	120.48	67.04	151.79	105.85	123.59	109.56	155.37	157.84	183.36		157.23	94.77	108.96	60.43	120.82	115.81	148.27	114.35	104.05		51.36	49.15	57.13	37.82	57.41	47.2	56.71	158.71	91.6	57.47	43.8	87.67	67.74	60.41		135.06	149.72	108.13	253.38	96.01	146.87	68.03	130.99	C4-dicarboxylate transport (PMID:8020497 [IDA]) (PMID:7961398 [IDA]) anaerobic respiration (PMID:8955408 [IGI])	integral component of membrane (PMID:7961398 [ISS]) integral component of plasma membrane (PMID:7961398 [ISM]) plasma membrane (PMID:17309111 [IDA])	C4-dicarboxylate transmembrane transporter activity (PMID:7961398 [IDA]) succinate:fumarate antiporter activity (PMID:7961398 [IDA]) (PMID:8955408 [IDA])
aspA	complement(4356708..4358144)	383.29	362.38	214.62	303.07	289.42	306.02	267.16	349.87	380.97	463.57		255.78	235.27	297.52	364.87	292.16	312.65	440.36	331.72	271.86		155.94	144.34	193.05	109.95	143.97	130.4	134.76	301.06	203.89	169.41	127.86	235.54	150.37	240.21		290.27	327.97	205.68	424.29	398.35	281.55	101.26	270.01	aspartate metabolic process (PMID:21873635 [IBA] EcoGene:EG10095, PANTHER:PTN000154760) (PMID:5000448 [IDA]) cellular amino acid biosynthetic process (PMID:21873635 [IBA] EcoGene:EG10095, PANTHER:PTN000154760) (PMID:5000448 [IDA])	cytosol (PMID:16858726 [IDA]) (PMID:15911532 [IDA]) (PMID:18304323 [IDA]) (PMID:21873635 [IBA] EcoGene:EG10095, PANTHER:PTN000154760) membrane (PMID:16858726 [IDA])	aspartate ammonia-lyase activity (PMID:5000448 [IDA]) (PMID:21873635 [IBA] EcoGene:EG10095, PANTHER:PTN000154760, UniProtKB:P44324) protein binding (PMID:15690043 [IPI] UniProtKB:P0A6Y8)
fxsA	4358481..4358957	153.96	239.62	185.6	240.91	312.33	188.51	200.08	308.82	356.62	192.33		215.31	201.2	134.95	163.3	258.62	217.14	371.4	194.71	204.39		189.39	171.16	164.36	128.75	425.81	376.23	246.77	572.56	168.5	270.34	180.58	240.34	351.31	201.53		127.6	164.12	215.96	215.45	141.98	200.45	148.5	131.1		integral component of membrane (PMID:10497017 [IDA]) plasma membrane (PMID:15919996 [IDA])
yjeH	complement(4358973..4360229)	20.87	35.61	24.52	34.94	23.94	26.39	26.08	28.83	43.28	29.86		23.8	24.65	22.67	23.2	29.42	28.5	27.13	45.64	25.09		22.4	52.66	54.37	41.75	48.96	45.85	27.86	53.84	59.82	31.34	39.29	40.27	87.71	46.93		18.97	33.63	35.09	39.85	28.09	34.39	29.21	24.87	L-valine transmembrane transport (PMID:26319875 [IMP]) cellular response to amino acid stimulus (PMID:26319875 [IEP]) isoleucine transmembrane transport (PMID:26319875 [IMP]) leucine transport (PMID:26319875 [IMP]) methionine transport (PMID:26319875 [IMP])	integral component of plasma membrane (PMID:26319875 [ISM]) (PMID:10931886 [RCA]) plasma membrane (PMID:15919996 [IDA]) (PMID:26319875 [IDA])	L-methionine secondary active transmembrane transporter activity (PMID:26319875 [IDA]) neutral L-amino acid secondary active transmembrane transporter activity (PMID:26319875 [IDA])
groS	4360505..4360798	909.95	441.11	430.58	480.49	713.07	475.07	664.31	692.04	854.68	648.9		668.14	633.11	446.61	305.55	458.91	430.68	567.66	822.31	384.31		363.15	825.6	670.09	429.73	535.47	1001.56	618.51	965.94	714.34	395.23	298.98	369.68	419.99	497.88		666.97	556.53	526.48	666.8	493.19	555.54	551.92	570.43	chaperone mediated protein folding requiring cofactor (PMID:10532860 [IDA]) (PMID:21873635 [IBA] EcoGene:EG10600, PANTHER:PTN000080668) protein folding (PMID:2573517 [IMP]) (PMID:2192863 [IDA]) response to heat (PMID:8349564 [IEP]) virion assembly (PMID:7015340 [IMP])	GroEL-GroES complex (PMID:9285585 [IDA]) cytosol (PMID:16858726 [IDA]) (PMID:15911532 [IDA]) (PMID:18304323 [IDA])	chaperone binding (PMID:21873635 [IBA] PANTHER:PTN000080668, SGD:S000005546, UniProtKB:P61604, UniProtKB:Q8IDZ8) identical protein binding (PMID:3017973 [IDA]) (PMID:16858726 [IPI] UniProtKB:P0A6F9) (PMID:10077571 [IPI] UniProtKB:P0A6F9) metal ion binding (PMID:21873635 [IBA] PANTHER:PTN000080668, UniProtKB:P9WPE5) protein binding (PMID:14517228 [IPI] UniProtKB:P0A6F5) (PMID:10077571 [IPI] UniProtKB:P0A6F5) (PMID:3017973 [IPI] UniProtKB:P0A6F5) (PMID:8618836 [IPI] UniProtKB:P0A6F5) (PMID:11779463 [IPI] UniProtKB:P0A6F5) (PMID:16239229 [IPI] UniProtKB:P0A6F5) (PMID:16429154 [IPI] UniProtKB:P0A6F5) (PMID:20308583 [IPI] UniProtKB:P0A6F5) (PMID:9285585 [IPI] UniProtKB:P0A6F5) (PMID:18394994 [IPI] UniProtKB:P0A6F5) (PMID:16977315 [IPI] UniProtKB:P0A6F5) (PMID:17098196 [IPI] UniProtKB:P0A6F5) (PMID:23746846 [IPI] UniProtKB:P0A6F5) (PMID:15313620 [IPI] UniProtKB:P0A6F5) (PMID:20959808 [IPI] UniProtKB:P0A6F5) (PMID:17032756 [IPI] UniProtKB:P0A6F5) unfolded protein binding (PMID:21873635 [IBA] PANTHER:PTN000080668, SGD:S000005546)
groL	4360842..4362488	816.41	414.08	324.15	803.05	733.09	375.72	705.12	629.32	989.85	946.92		681.88	472.66	393.85	313.47	447.19	408	555.31	748.86	353.09		356.89	869.51	778.72	346.92	611.33	811.99	688.06	1464.52	818.61	460.99	270.6	431.8	572.99	526.62		624.15	807.11	660.42	788.63	401.48	573.29	486.73	744.71	'de novo' protein folding (PMID:21873635 [IBA] PANTHER:PTN000143677, SGD:S000004249) chaperone mediated protein folding requiring cofactor (PMID:10532860 [IDA]) protein folding (PMID:2573517 [IMP]) response to heat (PMID:8349564 [IEP]) response to radiation (PMID:27718375 [IMP]) virion assembly (PMID:7015340 [IMP])	GroEL-GroES complex (PMID:9285585 [IDA]) (PMID:21873635 [IBA] EcoGene:EG10599, PANTHER:PTN000143644) cytosol (PMID:16858726 [IDA]) (PMID:18304323 [IDA]) membrane (PMID:16858726 [IDA])	ATP binding (PMID:8564544 [IDA]) (PMID:9285585 [IDA]) ATPase activity (PMID:379350 [IDA]) identical protein binding (PMID:7935790 [IDA]) (PMID:22575645 [IPI] UniProtKB:P0A6F5) (PMID:18568038 [IPI] UniProtKB:P0A6F5) (PMID:17098196 [IPI] UniProtKB:P0A6F5) (PMID:16858726 [IPI] UniProtKB:P0A6F5) (PMID:9878052 [IPI] UniProtKB:P0A6F5) (PMID:7935790 [IPI] UniProtKB:P0A6F5) (PMID:18334219 [IPI] UniProtKB:P0A6F5) (PMID:8618836 [IPI] UniProtKB:P0A6F5) magnesium ion binding (PMID:8564544 [IDA]) protein binding (PMID:15690043 [IPI] UniProtKB:P77329) (PMID:8618836 [IPI] UniProtKB:P0A6F9) (PMID:16606699 [IPI] UniProtKB:P19323) (PMID:9285585 [IPI] UniProtKB:P0A6F9) (PMID:17968012 [IPI] UniProtKB:P0AGB3) (PMID:16977315 [IPI] UniProtKB:P0A6F9) (PMID:15690043 [IPI] UniProtKB:P09372) (PMID:12071968 [IPI] UniProtKB:P39177) (PMID:15690043 [IPI] UniProtKB:P0AEY3) (PMID:18394994 [IPI] UniProtKB:P0AEX9) (PMID:16606699 [IPI] UniProtKB:P0A9W0) (PMID:16606699 [IPI] UniProtKB:P76524) (PMID:23746846 [IPI] UniProtKB:P0A6F9) (PMID:16606699 [IPI] UniProtKB:P76213) (PMID:20308583 [IPI] UniProtKB:P0A6F9) (PMID:24561554 [IPI] UniProtKB:P19323) (PMID:16429154 [IPI] UniProtKB:P0A6F9) (PMID:16606699 [IPI] UniProtKB:P45527) (PMID:15690043 [IPI] UniProtKB:P45527) (PMID:15690043 [IPI] UniProtKB:P77279) (PMID:15690043 [IPI] UniProtKB:P0A717) (PMID:16606699 [IPI] UniProtKB:P77329) (PMID:15690043 [IPI] UniProtKB:P0A7H0) (PMID:16606699 [IPI] UniProtKB:P00887) (PMID:15690043 [IPI] UniProtKB:P0A9W0) (PMID:16606699 [IPI] UniProtKB:P0A817) (PMID:11779463 [IPI] UniProtKB:P0A6F9) (PMID:14517228 [IPI] UniProtKB:P0A6F9) (PMID:24561554 [IPI] UniProtKB:P00887) (PMID:18418386 [IPI] UniProtKB:P00586) (PMID:18394994 [IPI] UniProtKB:P0A6F9) (PMID:16606699 [IPI] UniProtKB:P77279) (PMID:26545493 [IPI] UniProtKB:P0AGB3) (PMID:24561554 [IPI] UniProtKB:P76524) (PMID:20959808 [IPI] UniProtKB:P0A6F9) (PMID:15690043 [IPI] UniProtKB:P37745) (PMID:16606699 [IPI] UniProtKB:P39177) (PMID:16606699 [IPI] UniProtKB:P63386) (PMID:10077571 [IPI] UniProtKB:P0A6F9) (PMID:18418386 [IPI] UniProtKB:P0A817) (PMID:16606699 [IPI] UniProtKB:P0AFG8) (PMID:16606699 [IPI] UniProtKB:P0A7H0) (PMID:16606699 [IPI] UniProtKB:P0A717) (PMID:16239229 [IPI] UniProtKB:P0A6F9) (PMID:18568038 [IPI] UniProtKB:P13423) (PMID:9878052 [IPI] UniProtKB:P60010) (PMID:24561554 [IPI] UniProtKB:P09372) (PMID:16606699 [IPI] UniProtKB:P37640) (PMID:15690043 [IPI] UniProtKB:P0AFG8) (PMID:15690043 [IPI] UniProtKB:P63386) (PMID:17098196 [IPI] UniProtKB:P0A6F9) (PMID:15313620 [IPI] UniProtKB:P0A6F9) (PMID:15690043 [IPI] UniProtKB:P39177) (PMID:17032756 [IPI] UniProtKB:P0A6F9) (PMID:15690043 [IPI] UniProtKB:P76213) (PMID:16606699 [IPI] UniProtKB:P37745) (PMID:24561554 [IPI] UniProtKB:P37640) unfolded protein binding (PMID:8097882 [IDA]) (PMID:21873635 [IBA] EcoGene:EG10599, PANTHER:PTN000143677, SGD:S000004249) (PMID:7935796 [IMP])
yjeI	4362626..4362979	671.75	422.79	419.54	700.93	644.31	486.05	287.12	563.99	548.83	895.25		500.29	587.09	410.71	335.03	418.93	465.15	178.66	598.05	339.32		311.54	822.8	562.19	746.65	496.97	955.26	673.38	539.36	893.56	581.23	716.68	496.29	1170.99	543.1		303.99	493.16	395.46	546.46	368.39	338.17	339.92	417.54	cellular response to DNA damage stimulus (PMID:11967071 [IEP])
yjeJ	complement(4363182..4364051)	12.06	14.93	11.41	20.19	13.02	14.59	11.64	12.62	11.91	15.58		6.88	11.27	9.75	12.37	11.19	17.55	11.42	25.12	6.15		12.14	12.68	11.55	21.15	23.43	25.43	23.28	22.22	44.7	23.78	31.09	30.8	50.69	45.2		16.59	11.7	14.57	27.79	13.04	10.24	12.41	17.97
epmB	complement(4364446..4365474)	105.35	85.25	79.8	73.98	85.36	98.72	57.44	96.62	74.69	102.32		88.03	99.09	92.74	72.27	79.21	71.51	62.43	107.52	45.44		82.09	75.05	91.82	91.23	96.49	139.1	112.75	61.07	62.99	77.94	75.42	65.59	124.28	70.06		67.08	114.88	72.64	94	60.74	77.77	95.6	52.49	post-translational protein modification (PMID:20070887 [RCA])		4 iron, 4 sulfur cluster binding (PMID:17042480 [IDA]) intramolecular transferase activity, transferring amino groups (PMID:17042480 [IDA])
efp	4365516..4366082	515	346.08	387.79	553.8	518.95	598.7	416.12	328.11	453.83	489.07		364.97	549.89	571.87	423.87	510.23	697.87	384.57	643.19	562.51		393.15	552.62	450.27	432.76	534	450.92	370.56	453.97	717.93	532.33	379.53	387.75	746.65	416.14		442.4	342.42	341.93	428	291.31	370.52	398.86	463.72	negative regulation of translational frameshifting (PMID:26009254 [IMP]) rescue of stalled ribosome (PMID:25843707 [IMP]) translational elongation (PMID:23239624 [IDA]) (PMID:23239623 [IDA])	cytoplasm (PMID:21873635 [IBA] EcoGene:EG12099, PANTHER:PTN000769376) (PMID:1105576 [IDA]) cytosol (PMID:1105576 [IDA])	ribosome binding (PMID:18201202 [IDA]) translation elongation factor activity (PMID:23239624 [IDA]) (PMID:23239623 [IDA]) (PMID:21873635 [IBA] EcoGene:EG12099, PANTHER:PTN000769376) (PMID:1105576 [IDA])
ecnA	4366134..4366259	0	36.48	41.04	5.81	33.38	47.3	20.09	34.28	0	0		36.52	42.7	43.21	34.17	24.14	39.67	21.02	10.84	29.38		55.87	0	0	42.94	62.92	49.86	23.44	0	0	33.74	18.67	47.27	0	0		32.37	0	37.73	0	22.87	50.94	50.21	0		anchored component of cell outer membrane (PMID:9677290 [RCA]) membrane (PMID:9677290 [IDA])
ecnB	4366370..4366516	4829.28	3769.45	3422.11	119.5	4162.9	2004.29	2733.86	3306.07	158.6	92.19		1747.95	3345.31	2371.36	3413.64	4874.59	2242.2	3748.34	46.46	2331.07		8117.02	150.11	287.18	3494.89	5177.5	5409.16	4023.89	205.52	123.47	5427.18	7889.51	10833.9	299.99	326.97		2644.41	229	9225	217.37	11685.9	3578.25	5810.31	222.37		anchored component of cell outer membrane (PMID:9677290 [RCA]) membrane (PMID:9677290 [IDA])
sugE	4366692..4367009	65.98	96.77	74.8	128.9	55.45	37.48	58.51	47.89	89.61	68.84		50.65	64.67	55.89	57.85	61.98	59.38	74.45	111.67	50.02		51.65	34.7	139.08	57	56.99	58.41	35.82	49.4	73.38	46.34	55.47	71.79	110.94	75.57		42.42	100.94	49.01	152.08	61.74	68.78	78.02	120.67	drug export (PMID:21873635 [IBA] EcoGene:EG11616, PANTHER:PTN000778000) (PMID:11948170 [IMP]) transmembrane transport (PMID:21873635 [IBA] PANTHER:PTN001254638, UniProtKB:P9WGF1)	integral component of plasma membrane (PMID:21873635 [IBA] EcoGene:EG10629, EcoGene:EG13926, PANTHER:PTN001254638) plasma membrane (PMID:15919996 [IDA])	drug transmembrane transporter activity (PMID:11948170 [IMP]) (PMID:21873635 [IBA] EcoGene:EG11616, PANTHER:PTN000778000) transmembrane transporter activity (PMID:21873635 [IBA] EcoGene:EG10629, PANTHER:PTN001254638, UniProtKB:P9WGF1)
blc	complement(4367006..4367539)	166.99	123.49	114.66	87.72	106.93	87.83	114.96	125.04	119.66	115.18		84.03	94.25	100.75	100.42	105.25	108.16	65.42	86.97	76.52		57.12	37.19	86.58	77.01	111	118.16	84.54	88.26	72.83	119.94	101.85	128.25	107.36	171.83		67.27	104.09	140.48	98.65	114.35	75.05	125.45	109.12	cellular response to DNA damage stimulus (PMID:11967071 [IEP]) lipid metabolic process (PMID:21873635 [IBA] PANTHER:PTN000064702, UniProtKB:P05090) response to reactive oxygen species (PMID:21873635 [IBA] MGI:MGI:88056, PANTHER:PTN000064702, UniProtKB:P05090)	cytoplasm (PMID:21873635 [IBA] PANTHER:PTN000064702, RGD:2137, TAIR:locus:2155831)
ampC	complement(4367628..4368761)	16.96	19.03	12.77	23.88	21.68	13.48	12.5	16.53	13.71	19.31		12.65	23.65	17.79	15.36	19.1	18.36	15.62	19.27	14.51		15.52	19.46	17.73	12.17	16.31	28.18	20.46	21.31	20.58	13.25	16.85	15.76	54.44	13.49		11.21	6.9	15.37	30.46	20.01	11.67	14.11	17.55			beta-lactamase activity (PMID:9324260 [IDA])
frdD	complement(4368824..4369183)	9.71	24.42	24.71	44.73	33.25	27.35	20.74	31.12	74.36	72.4		22.37	23.14	23.57	21.75	46.97	40.88	29.89	60.71	40.37		26.07	24.52	22.34	36.82	36.7	31.87	23.44	130.92	7.2	56.68	44.91	96.5	49	54.62		29.2	41.32	33.02	21.59	44.03	24.38	21.36	31.58	anaerobic respiration (PMID:3285122 [IGI]) (PMID:14109218 [IMP]) fermentation (PMID:14109218 [IMP])	integral component of plasma membrane (PMID:10373108 [IDA]) plasma membrane (PMID:17309111 [IDA]) (PMID:15919996 [IDA]) plasma membrane fumarate reductase complex (PMID:10373108 [IDA]) (PMID:6754697 [IDA]) (PMID:3538014 [IMP])	succinate dehydrogenase (ubiquinone) activity (PMID:2246242 [IMP]) succinate dehydrogenase activity (PMID:6754697 [IDA])
frdC	complement(4369194..4369589)	48.57	26.24	23.51	48.06	30.23	20.94	18.54	29.77	32.71	47.39		22.08	21.69	21.84	18.78	39.94	39.97	43.06	37.94	36.36		20.74	22.29	20.31	26.64	34.32	35.18	22.37	119.01	19.64	29.34	41.57	78.95	33.41	55.17		21.79	47.45	30.02	34.89	31.84	19.84	23.81	32.3	anaerobic respiration (PMID:3285122 [IGI]) (PMID:14109218 [IMP]) bacterial-type flagellum assembly (PMID:18337747 [IMP]) bacterial-type flagellum-dependent cell motility (PMID:18337747 [IMP]) fermentation (PMID:14109218 [IMP])	plasma membrane (PMID:17309111 [IDA]) (PMID:15919996 [IDA]) plasma membrane fumarate reductase complex (PMID:10373108 [IDA]) (PMID:6754697 [IDA])	succinate dehydrogenase (ubiquinone) activity (PMID:2246242 [IMP]) succinate dehydrogenase activity (PMID:6754697 [IDA])
frdB	complement(4369600..4370334)	68.99	42.41	24.2	32.86	42.7	20.8	28.07	43.43	55.22	31.2		35.38	31.88	35.29	37.28	45.02	32.11	44.15	26.02	47.57		31.93	18.01	32.82	30.55	38.01	63.18	57.4	138.11	31.75	48.2	52.8	110.06	90	38.64		32.44	31.95	30.91	44.65	34.8	18.71	33.76	23.2	anaerobic respiration (PMID:3285122 [IGI]) (PMID:14109218 [IMP]) (PMID:21873635 [IBA] EcoGene:EG10331, PANTHER:PTN000938237) bacterial-type flagellum assembly (PMID:18337747 [IMP]) bacterial-type flagellum-dependent cell motility (PMID:18337747 [IMP]) fermentation (PMID:14109218 [IMP])	cytosol (PMID:6754697 [IDA]) (PMID:10373108 [IDA]) membrane (PMID:16858726 [IDA]) plasma membrane fumarate reductase complex (PMID:10373108 [IDA]) (PMID:21873635 [IBA] EcoGene:EG10331, PANTHER:PTN000938237) (PMID:6754697 [IDA])	2 iron, 2 sulfur cluster binding (PMID:10373108 [IDA]) 3 iron, 4 sulfur cluster binding (PMID:10373108 [IDA]) 4 iron, 4 sulfur cluster binding (PMID:10373108 [IDA]) electron carrier activity (PMID:11551223 [IDA]) (PMID:8499449 [IDA]) iron-sulfur cluster binding (PMID:6751816 [ISM]) protein binding (PMID:11850430 [IPI] UniProtKB:P00363) (PMID:17137328 [IPI] UniProtKB:P0A915) (PMID:27402625 [IPI] UniProtKB:P31129) (PMID:24561554 [IPI] UniProtKB:P08337) (PMID:17137328 [IPI] UniProtKB:P00363) (PMID:16858726 [IPI] UniProtKB:P00363) succinate dehydrogenase activity (PMID:6754697 [IDA])
frdA	complement(4370327..4372135)	81.19	47.39	36.36	50.17	43.46	26.64	36.03	69.05	56.8	65.12		52.7	41.3	53.29	35.81	65.57	48.51	51.62	58.14	53.82		22.05	28.06	37.78	35.74	57.18	78.97	66.94	158.99	22.93	69.25	58.5	120.71	56.07	51.93		38.42	43.71	45.7	60.63	37.14	35.48	37.85	33	anaerobic respiration (PMID:3285122 [IGI]) (PMID:14109218 [IMP]) (PMID:21873635 [IBA] EcoGene:EG10330, PANTHER:PTN000180228) bacterial-type flagellum assembly (PMID:18337747 [IMP]) bacterial-type flagellum-dependent cell motility (PMID:18337747 [IMP]) cellular response to DNA damage stimulus (PMID:11967071 [IEP]) fermentation (PMID:21873635 [IBA] EcoGene:EG10330, PANTHER:PTN001701444) (PMID:14109218 [IMP])	cytosol (PMID:6754697 [IDA]) (PMID:10373108 [IDA]) membrane (PMID:16858726 [IDA]) plasma membrane (PMID:21873635 [IBA] EcoGene:EG10330, EcoGene:EG10931, PANTHER:PTN000180228, UniProtKB:O53370, UniProtKB:O53670, UniProtKB:P9WN91) plasma membrane fumarate reductase complex (PMID:21873635 [IBA] EcoGene:EG10330, PANTHER:PTN001701444) (PMID:10373108 [IDA]) (PMID:6754697 [IDA])	FAD binding (PMID:7037404 [ISM]) (PMID:381310 [IDA]) electron carrier activity (PMID:11551223 [IDA]) (PMID:21873635 [IBA] EcoGene:EG10330, EcoGene:EG10931, PANTHER:PTN000180228) (PMID:8499449 [IDA]) flavin adenine dinucleotide binding (PMID:21873635 [IBA] EcoGene:EG10330, EcoGene:EG10931, PANTHER:PTN000180228, SGD:S000001631) protein binding (PMID:16858726 [IPI] UniProtKB:P0AC47) (PMID:17137328 [IPI] UniProtKB:P0AC47) (PMID:20484676 [IPI] UniProtKB:P0ACB4) (PMID:11850430 [IPI] UniProtKB:P0AC47) (PMID:15690043 [IPI] UniProtKB:P76111) succinate dehydrogenase activity (PMID:6754697 [IDA]) (PMID:21873635 [IBA] EcoGene:EG10330, EcoGene:EG10931, PANTHER:PTN000180228, RGD:621557, SGD:S000001631, SGD:S000003581)
epmA	4372460..4373437	33.97	36.57	35.53	43.41	23.82	20.4	39.09	44.84	36.2	33.04		28.47	38.33	28.16	34.02	30.85	25.55	35.89	30.73	18.37		26.39	33.84	39.05	37.34	22.39	44.69	38.39	27.18	39.77	31.59	25.25	19.79	36.07	44.68		27.27	44.03	24.04	51.22	28.55	32.54	32.47	29.06	lysyl-tRNA aminoacylation (PMID:21873635 [IBA] EcoGene:EG10552, EcoGene:EG10553, PANTHER:PTN000502669, RGD:1359653, SGD:S000002444, SGD:S000005017, UniProtKB:P9WFU7, UniProtKB:Q15046) post-translational protein modification (PMID:20070887 [RCA]) protein-N6-(L-lysyl)-L-lysine modification to protein-N6-(beta-lysyl)-L-lysine (PMID:22128152 [IDA]) protein-lysine lysylation (PMID:20729861 [IDA])	cytosol (PMID:21873635 [IBA] EcoGene:EG10552, EcoGene:EG10553, EcoGene:EG11211, PANTHER:PTN000502669, RGD:1359653, TAIR:locus:2098348, UniProtKB:P9WFU7, UniProtKB:Q15046) (PMID:18304323 [IDA])	lysine-tRNA ligase activity (PMID:21873635 [IBA] EcoGene:EG10552, EcoGene:EG10553, PANTHER:PTN000502669, RGD:1359653, SGD:S000002444, SGD:S000005017, TAIR:locus:2098348, UniProtKB:Q15046) protein binding (PMID:15690043 [IPI] UniProtKB:P0AFG8) protein-lysine lysyltransferase activity (PMID:20729861 [IDA]) tRNA binding (PMID:21873635 [IBA] PANTHER:PTN000502669, RGD:1359653)
yjeM	4373656..4375158	6.98	12.5	9.36	7.3	9.58	5.34	9.94	12.81	17.81	6.94		7.5	11.43	12.15	13.15	12.95	7.76	16.19	14.54	15.51		18.73	22.02	18.73	11.88	13.81	17.45	15.44	24.92	55.2	42.99	51.64	41.6	93.89	85.76		19.62	14.06	18.28	17.24	19.17	14.12	19.31	9.46		plasma membrane (PMID:15919996 [IDA])
yjeN	4375210..4375524	5.55	15.22	4.6	13.94	6.16	6.58	12.05	13.48	13.71	3.31		8.52	9.92	11.69	8.7	14.68	12.34	8.94	43.36	12.62		7.45	7.01	25.53	12.02	3.6	23.41	20.09	42.2	24.69	24.29	31.73	36.24	112	34.68		18.43	22.37	1.68	21.93	13.72	11.64	20.09	4.51
yjeO	4375521..4375835	16.65	39.96	37.43	39.5	30.3	27.97	26.92	34.86	41.12	29.79		37.01	35.26	40.16	50.95	23.56	37.91	30.49	47.7	30.47		7.45	77.06	38.29	64.41	35.95	93.65	88.4	80.56	82.31	39.59	58.8	39.39	70	110.97		47.81	64.62	15.93	65.8	44.03	51.14	44.11	36.09		plasma membrane (PMID:15919996 [IDA])
mscM	complement(4375864..4379187)	25.78	32.4	30.24	41.18	27.25	24.79	29.02	26.23	35.85	31.99		35.74	31.17	34.39	28.85	27.38	28.99	33.42	48.49	19.76		26.83	46.47	69.55	50.87	26.46	39.69	49.12	52.72	51.48	24.3	28.39	19.26	19.9	48.64		38.18	41.22	20.98	36.37	20.92	33.69	31.72	41.47	cellular response to osmotic stress (PMID:22874652 [IGI])	integral component of plasma membrane (PMID:12626684 [RCA])	mechanically-gated ion channel activity (PMID:22874652 [IGI])
psd	complement(4379209..4380177)	113.68	131.98	146.86	126.9	122.2	135.05	166.68	161.39	162.18	171.06		195.83	141.67	118.65	130.27	112.99	138.7	151.9	187.47	97.07		105.34	204.95	238.58	235.92	161.69	208.6	285.19	230.72	294.33	119.33	108.61	87.58	86.47	173.61		186.82	133.31	110.94	135.47	91.46	173.96	165.28	162.8	phosphatidylethanolamine biosynthetic process (PMID:21873635 [IBA] PANTHER:PTN000007430, PomBase:SPAC25B8.03, PomBase:SPAC31G5.15, PomBase:SPBC16E9.18) phospholipid biosynthetic process (PMID:3042771 [IDA])		phosphatidylserine decarboxylase activity (PMID:3042771 [IDA]) (PMID:21873635 [IBA] EcoGene:EG10775, PANTHER:PTN000007430, PomBase:SPAC25B8.03, PomBase:SPAC31G5.15, PomBase:SPBC16E9.18, SGD:S000003402, SGD:S000005113, TAIR:locus:2120820, TAIR:locus:2129046, TAIR:locus:2175574)
rsgA	complement(4380274..4381326)	129.52	125.25	126.11	193.24	117.67	120.58	131.14	128.63	186.15	191.07		140.15	138.2	159.82	131.4	117.27	137.39	107.7	221.81	108.6		101.39	138.31	156.55	143.1	115.44	148.9	135.03	153.78	288.09	107.93	146.85	89.08	154.95	130.71		148.68	160.59	122.66	172.23	108.96	157.97	148.21	182.21	ribosomal small subunit biogenesis (PMID:18223068 [IGI]) (PMID:21303937 [IMP])	cytosol (PMID:18304323 [IDA])	GDP binding (PMID:12220175 [IDA]) GTPase activity (PMID:12220175 [IDA]) protein binding (PMID:14973029 [IPI] EcoCyc:CPLX0-3964)
orn	4381421..4381966	70.45	70.63	65.16	40.22	66.07	68.34	54.71	69.06	52.19	66.83		71.78	70.41	70.68	38.71	53.25	59.5	36.39	65.04	54.5		53.72	64.66	36.82	56.98	64.3	76.54	86.54	66.4	85.48	70.07	60.3	54.54	24.23	32.01		82.46	38.71	50.31	69.59	44.87	44.14	72.71	54.66	RNA catabolic process (PMID:10200269 [IMP])	cytosol (PMID:15911532 [IDA]) (PMID:18304323 [IDA])	3'-5'-exoribonuclease activity (PMID:21873635 [IBA] EcoGene:EG12480, PANTHER:PTN000114086, SGD:S000004049) (PMID:9573169 [IDA]) oligoribonucleotidase activity (PMID:170260 [IDA]) single-stranded DNA 3'-5' exodeoxyribonuclease activity (PMID:16682444 [IDA])
yjeV	4382709..4382762	0	0	0	0	0	0	0	0	0	0		0	0	0	0	0	0	0	0	0		0	0	0	0	0	0	0	0	0	0	0	0	0	0		0	0	0	0	0	0	0	0
queG	complement(4382745..4383884)	138.04	115.69	113.4	116.21	105.29	83.42	91.16	95.43	90.89	77.73		80.4	98.88	103.1	114.34	111.73	87.44	90.48	89.86	92.62		123.5	108.39	111.09	156.63	136.77	177.07	142.12	128.27	115.99	100.93	116.56	112.75	108.31	118.82		114.35	86.53	108.67	83.33	91.01	85.25	116.22	108.46	queuosine biosynthetic process (PMID:21873635 [IBA] EcoGene:EG12481, PANTHER:PTN001246364) (PMID:21502530 [IMP])		epoxyqueuosine reductase activity (PMID:21502530 [IMP]) (PMID:21873635 [IBA] EcoGene:EG12481, PANTHER:PTN001246364)
nnr	4383883..4385430	68.9	58.99	55.85	60.52	47.02	49.38	65.9	61.34	58.01	59.94		69.42	55.44	55.24	52.47	51.01	47	51.45	52.06	41.19		46.23	45.61	53.24	52.95	63.41	66.35	50.97	56.21	48.57	47.42	55.64	56.1	51.28	70.57		62.42	53.1	67.74	49.09	49.34	68.53	66.6	60.6
tsaE	4385402..4385863	34.06	49.31	68.95	64.96	46.92	34.21	56.16	70.2	56.07	60.93		83.51	51.65	47.14	38.55	47.4	45.08	49.1	59.13	24.34		45.71	66.87	56.57	59.14	53.93	54.39	73.97	117.71	11.22	38.65	33.09	34.37	57.27	80.39		64.51	47.45	46.31	100.94	45.62	63.22	72.5	76.91	tRNA threonylcarbamoyladenosine modification (PMID:22378793 [IDA]) (PMID:21873635 [IBA] EcoGene:EG11757, PANTHER:PTN002128764, UniProtKB:O05515)		ADP binding (PMID:25578970 [IDA]) ATPase activity (PMID:15324301 [IDA]) identical protein binding (PMID:19246765 [IDA]) protein binding (PMID:19376873 [IPI] UniProtKB:P76256) (PMID:19402753 [IPI] UniProtKB:P63177) (PMID:15690043 [IPI] UniProtKB:P63177)
amiB	4385882..4387219	70.57	115	105.59	119.8	100.22	102.45	82.59	87.44	107.13	96.61		97.17	87.04	94.66	102.1	115.66	114.14	90.7	130.67	86.39		112.24	117.09	150.24	120.51	88.6	126.57	109.42	111.09	162.78	76.25	79.32	89.39	135.13	81.64		131.9	114.68	80.74	146.52	93.56	103.76	104.21	131.71	FtsZ-dependent cytokinesis (PMID:21764913 [IDA]) cell division (PMID:17483214 [IGI]) (PMID:11454209 [IGI])	outer membrane-bounded periplasmic space (PMID:12787347 [RCA]) (PMID:21873635 [IBA] EcoGene:EG11823, EcoGene:EG13086, PANTHER:PTN000764114)	N-acetylmuramoyl-L-alanine amidase activity (PMID:11454209 [IDA]) (PMID:21873635 [IBA] EcoGene:EG11363, EcoGene:EG11823, EcoGene:EG13086, PANTHER:PTN000764114)
mutL	4387229..4389076	54.88	57.96	72.19	73.67	49.28	54.27	69.04	62.4	74.76	92.52		80.73	58.93	52.33	45.64	47.93	50.64	56.35	62.82	36.88		55.87	102.69	153.38	104.82	59.45	70.8	87.44	123.59	94	44.93	45.18	41.63	52.5	56.75		87.43	88.12	54.6	92.53	45.52	67.12	62.16	87.67	mismatch repair (PMID:2665076 [IDA]) (PMID:6987663 [IMP]) (PMID:21873635 [IBA] EcoGene:EG11281, MGI:MGI:101938, MGI:MGI:104288, MGI:MGI:1202302, MGI:MGI:1353455, PANTHER:PTN000008161, PomBase:SPAC19G12.02c, SGD:S000004025, SGD:S000004777, SGD:S000005026, SGD:S000006085, TAIR:locus:2133274, UniProtKB:P40692, UniProtKB:P54278) regulation of DNA recombination (PMID:2555716 [IMP])	mismatch repair complex (PMID:21873635 [IBA] EcoGene:EG11281, MGI:MGI:1353455, PANTHER:PTN000008161) (PMID:6987663 [IGI] UniProtKB:P06722, UniProtKB:P23909)	ATP binding (PMID:12606120 [IDA]) (PMID:9827806 [IDA]) ATPase activity (PMID:21873635 [IBA] EcoGene:EG11281, PANTHER:PTN000008161, SGD:S000004777, SGD:S000005026, UniProtKB:Q8IIJ0) (PMID:9827806 [IMP]) (PMID:9827806 [IDA]) DNA binding (PMID:12606120 [IDA]) identical protein binding (PMID:19376855 [IPI] UniProtKB:P23367) (PMID:11585365 [IPI] UniProtKB:P23367) (PMID:24561554 [IPI] UniProtKB:P23367) protein binding (PMID:9880500 [IPI] UniProtKB:P06722) (PMID:19376855 [IPI] UniProtKB:P23909) (PMID:11585365 [IPI] UniProtKB:P06722) (PMID:9482750 [IPI] UniProtKB:P03018) (PMID:17765269 [IPI] UniProtKB:P06710-2) (PMID:22001225 [IPI] UniProtKB:P0A7G6) (PMID:17765269 [IPI] UniProtKB:P28631) (PMID:19376855 [IPI] UniProtKB:P09184) (PMID:17765269 [IPI] UniProtKB:P28630) (PMID:20080788 [IPI] UniProtKB:P23909) (PMID:19376855 [IPI] UniProtKB:P06722) (PMID:17765269 [IPI] UniProtKB:P03018) (PMID:11585365 [IPI] UniProtKB:P09184)
miaA	4389069..4390019	656.39	574.67	528.97	806.6	606.4	544.96	729.77	628.13	968.82	838.6		750.16	552.78	489.47	442.67	548.55	493.75	653.21	857.44	406.9		404.66	693.77	1196.44	512.62	659.38	573.02	704.06	1219.89	678.87	404.1	268.94	337.64	718.75	712.16		478.53	842.96	572.99	1017.08	486.39	563.3	582.05	892.2	cellular response to heat (PMID:8824618 [IMP]) (PMID:8824618 [IEP]) regulation of cytoplasmic translation in response to stress (PMID:24296670 [IMP]) tRNA modification (PMID:21873635 [IBA] EcoGene:EG10595, PANTHER:PTN000119608, SGD:S000005800) (PMID:379002 [IMP]) (PMID:93644 [IMP])		tRNA dimethylallyltransferase activity (PMID:4341485 [IDA]) (PMID:21873635 [IBA] EcoGene:EG10595, PANTHER:PTN000119608, SGD:S000005800, TAIR:locus:2042103, UniProtKB:Q9H3H1)
hfq	4390105..4390413	1510.87	1171.78	1167.44	1046.98	1275.78	1337.58	1414.04	1209.8	950.12	988.52		1390.55	1098.04	1193.42	1126.13	1240.2	1351.54	1330.43	1127.17	989.58		911.27	614.14	826.23	1066.39	1159.46	903.44	1100.5	1141.96	771.96	970.38	602.23	839.99	742.12	841.37		1093.03	1089.43	1064.24	1151.48	992.13	1228.38	1081.16	1025.68	negative regulation of translation, ncRNA-mediated (PMID:19118351 [IEP]) positive regulation of translation, ncRNA-mediated (PMID:8654929 [IMP]) regulation of RNA stability (PMID:21873635 [IBA] PANTHER:PTN002164223, UniProtKB:Q9HUM0) regulation of translation, ncRNA-mediated (PMID:21873635 [IBA] PANTHER:PTN002164223, UniProtKB:Q9HUM0)	cytosol (PMID:21873635 [IBA] EcoGene:EG10438, PANTHER:PTN002164223) (PMID:18304323 [IDA])	RNA binding (PMID:9774349 [IDA]) (PMID:21873635 [IBA] EcoGene:EG10438, PANTHER:PTN002164223) bent DNA binding (PMID:10551881 [IDA]) protein binding (PMID:15690043 [IPI] UniProtKB:P0AG30) (PMID:21673658 [IPI] UniProtKB:P0AG30)
hflX	4390489..4391769	215.67	208.56	220.57	299.4	198.26	198.85	258.98	229.41	254.13	262.86		292.79	220.29	187.75	196.17	198.01	181.22	207.57	300.68	120.74		159.36	215.32	409.59	239.91	190.38	242.23	291.15	329.23	325.87	154.2	135.86	145.67	258.19	225.12		235	333.68	231.56	310.79	192.36	278.82	258.86	217.46	peptidyl-serine autophosphorylation (PMID:27398305 [IDA]) rescue of stalled ribosome (PMID:26458047 [IDA]) response to heat (PMID:8349564 [IEP]) (PMID:26458047 [IMP]) ribosome disassembly (PMID:26458047 [IDA]) (PMID:26458047 [IMP]) viral latency (PMID:19181811 [IMP])	cytoplasm (PMID:19181811 [IDA]) (PMID:21873635 [IBA] EcoGene:EG10437, PANTHER:PTN000027640) cytosol (PMID:18304323 [IDA])	ATP binding (PMID:19181811 [IDA]) ATPase activity (PMID:19181811 [IDA]) GTP binding (PMID:19181811 [IDA]) GTPase activity (PMID:19181811 [IDA]) rRNA binding (PMID:19109926 [IDA]) ribosomal large subunit binding (PMID:19181811 [IDA]) ribosome binding (PMID:19824612 [IDA]) (PMID:21873635 [IBA] EcoGene:EG10437, PANTHER:PTN000027640)
hflK	4391855..4393114	163.75	147.65	155.96	198.09	172.67	145.2	206.64	192.91	183.66	222.56		268.09	174.38	139.92	139.02	132.76	122.53	198.15	188.62	84.34		112.67	192.64	314.3	173.49	162.7	162.59	233.72	273.34	199.6	149.13	102.89	111.47	168	190.73		207.92	231.75	180.49	228.92	133.81	241.48	189.43	184.99	negative regulation of catalytic activity (PMID:8947034 [IGI] UniProtKB:P0AAI3) response to heat (PMID:8349564 [IEP])	cytosol (PMID:18304323 [IDA]) integral component of external side of plasma membrane (PMID:1833381 [IDA]) (PMID:9792691 [IDA]) membrane protein complex (PMID:8947034 [IPI] UniProtKB:P0AAI3, UniProtKB:P0ABC3)	protein binding (PMID:8947034 [IPI] UniProtKB:P0AAI3)
hflC	4393117..4394121	163.54	119.1	106	182.8	136.33	133.05	157.05	125.96	200.19	156.63		155.01	128.74	122.84	121.52	137.88	140.08	149.42	192.99	106.7		119.08	164.67	264.04	151.02	125.47	151.12	171.28	211.63	237.35	111.11	101.5	110.61	201.85	199.99		146.88	201.75	130.36	241.47	103.23	143.75	119.86	152.73	negative regulation of catalytic activity (PMID:8947034 [IGI] UniProtKB:P0AAI3) response to heat (PMID:8349564 [IEP])	integral component of external side of plasma membrane (PMID:1833381 [IDA]) (PMID:9792691 [IDA]) membrane protein complex (PMID:8947034 [IPI] UniProtKB:P0AAI3, UniProtKB:P0ABC7)
yjeT	4394203..4394400	0	6.06	12.54	0	7.35	3.93	8.95	5.92	4.36	0		6.2	7.01	4.85	6.92	4.3	7.01	7.53	0	6.23		0	22.29	0	4.1	5.72	6.9	8.52	0	0	1.43	7.42	2.51	0	22.07		8.72	11.86	1.33	21.81	5.46	5.29	10.65	0
purA	4394504..4395802	271.9	177.21	222.77	277.79	280.94	212.65	225.97	262.87	323.06	280.09		274.57	269.61	178.61	200.68	218.12	240.27	313.42	293.36	163.3		172.51	307.46	224.4	204.31	218.55	195.14	232.88	320.95	163.67	210.76	152.54	192.55	220.66	203.5		492.47	339.91	242.99	294.52	145.73	200.65	211.53	264.77	'de novo' AMP biosynthetic process (PMID:21873635 [IBA] PANTHER:PTN000217844, PomBase:SPAC144.03) IMP metabolic process (PMID:21873635 [IBA] PANTHER:PTN000217844, RGD:1310508) adenosine biosynthetic process (PMID:9115248 [IMP]) cellular response to DNA damage stimulus (PMID:11967071 [IEP]) nucleobase-containing small molecule interconversion (PMID:3038024 [IDA]) purine nucleotide biosynthetic process (PMID:9115248 [IMP]) (PMID:4942450 [IMP]) (PMID:17012394 [IMP])	cytoplasm (PMID:21873635 [IBA] MGI:MGI:87947, PANTHER:PTN000217844, UniProtKB:Q8N142) cytosol (PMID:16858726 [IDA]) (PMID:15911532 [IDA]) (PMID:18304323 [IDA]) membrane (PMID:16858726 [IDA])	adenylosuccinate synthase activity (PMID:3038024 [IDA]) (PMID:21873635 [IBA] EcoGene:EG10790, MGI:MGI:87947, MGI:MGI:87948, PANTHER:PTN000217844, PomBase:SPAC144.03, RGD:1310508, SGD:S000005164, TAIR:locus:2076606, UniProtKB:P30520, UniProtKB:Q8N142, dictyBase:DDB_G0285429) (PMID:16981730 [IDA]) protein binding (PMID:21697552 [IPI] UniProtKB:P16095) (PMID:21697552 [IPI] UniProtKB:P0A7R5)
nsrR	4396007..4396432	242.17	174.02	187.42	343.63	201.25	177.62	150.35	154.16	271.62	234.93		152.5	242.61	196.96	221.9	155.93	163.61	125.15	301.39	163.19		140.46	290.07	212.35	195.6	163.06	239.81	170.35	266.65	383.44	201.58	167.69	205.04	372.67	235.91		109.37	255.44	168.65	350.71	206.76	168.49	186.96	260.23	regulation of transcription, DNA-templated (PMID:16428390 [IMP]) (PMID:21873635 [IBA] EcoGene:EG11212, EcoGene:EG13397, PANTHER:PTN002432018)	cytosol (PMID:21873635 [IBA] EcoGene:EG13397, PANTHER:PTN002432018)	nitric oxide binding (PMID:18989365 [ISS]) transcription factor activity, sequence-specific DNA binding (PMID:21873635 [IBA] EcoGene:EG13397, PANTHER:PTN002432018)
rnr	4396471..4398912	183.3	88.21	88.6	179.84	114.86	95.61	90.14	114.68	145.33	176.74		123.97	122.28	105.83	79.34	91.17	109.62	65.56	148.78	71.99		71.59	113.85	134.18	95.61	109.15	129.75	92.26	143.01	150.77	86.69	88.96	96.53	149.89	114.51		85.69	131.44	112.49	166.57	93.45	92.09	109.58	118.73	mRNA catabolic process (PMID:15664199 [IMP]) ncRNA processing (PMID:14622421 [IMP]) response to cold (PMID:14622421 [IEP])	cytosol (PMID:18304323 [IDA]) (PMID:21873635 [IBA] EcoGene:EG11259, EcoGene:EG11620, PANTHER:PTN000599356)	3'-5' RNA helicase activity (PMID:20023028 [IDA]) 3'-5'-exoribonuclease activity (PMID:11948193 [IDA]) (PMID:336626 [IDA]) exoribonuclease activity, producing 5'-phosphomonoesters (PMID:11948193 [IDA]) protein binding (PMID:20688916 [IPI] UniProtKB:P0A832) ribonuclease R activity (PMID:11948193 [IDA]) ribonuclease activity (PMID:9603904 [IMP])
rlmB	4399092..4399823	50.16	46.95	55.95	104.99	44.86	42.13	36.31	46.01	67.24	62.66		36.25	47.77	40.03	38.77	49.53	45.14	33.25	59.71	36.34		32.06	69.33	68.66	53.59	57.76	80.98	46.69	56.13	63.76	43.75	40.96	50.85	30.12	50.74		37.72	69.52	57.73	107.36	45.28	43.12	54.57	62.13	enzyme-directed rRNA 2'-O-methylation (PMID:11698387 [IMP]) (PMID:21873635 [IBA] EcoGene:EG12483, PANTHER:PTN001738495)	cytosol (PMID:15911532 [IDA]) (PMID:18304323 [IDA]) (PMID:21873635 [IBA] EcoGene:EG12483, PANTHER:PTN000247285)	protein binding (PMID:15690043 [IPI] UniProtKB:P31806) (PMID:15690043 [IPI] UniProtKB:P0AF67) (PMID:24561554 [IPI] UniProtKB:P31806) (PMID:19402753 [IPI] UniProtKB:P0AF67) rRNA (guanosine-2'-O-)-methyltransferase activity (PMID:21873635 [IBA] EcoGene:EG12483, PANTHER:PTN001738495) (PMID:11698387 [IMP])
yjfI	4399950..4400351	17.4	4.97	6.69	5.46	4.43	4.51	4.72	4.92	8.59	0		2.86	2.81	5.18	5.84	8.17	5.53	5.77	0	6.82		20.43	0	5	6.06	1.88	13.59	15.74	15.03	12.9	10.57	10.97	4.94	21.94	5.43		14.83	7.79	3.94	15.04	6.27	2.93	9.57	14.14
yjfJ	4400370..4401068	2.5	1.43	3.26	2.09	1.39	2.22	1.81	2.09	0	4.47		1.1	1.12	2.06	3.92	0.17	0.79	1.18	0	2.35		1.68	6.31	5.75	3.1	2.16	1.95	2.41	3.46	11.13	1.22	2.52	0	12.62	18.75		2.24	2.24	2.27	16.06	3.35	2.06	1.06	4.07		cytosol (PMID:21873635 [IBA] EcoGene:EG10776, PANTHER:PTN000777546)	identical protein binding (PMID:24361331 [IDA])
yjfK	4401119..4401778	2.65	3.03	1.88	3.33	0.98	2.36	1.34	1.77	5.23	7.9		0.7	1.71	0.97	1.19	2.76	2.52	3.51	4.14	1.04		10.67	10.03	3.05	5.33	2.29	9.52	3.84	3.66	15.71	2.58	6.24	6.02	13.36	23.17		1.66	2.37	0.4	10.47	4.09	1.98	2.26	4.31
yjfL	4401796..4402194	0	4.01	3.11	0	3.65	0.65	1.27	2.39	2.16	0		0.96	3.26	4.01	6.87	3.35	4.18	7.05	0	2.06		0	11.06	0	2.71	2.84	8.9	4.23	0	0	0.71	6.63	3.73	22.1	16.43		3.15	0	1.99	19.48	5.87	3.61	4.35	7.12		plasma membrane (PMID:15919996 [IDA])
yjfM	4402204..4402842	0	0.94	2.59	3.44	1.52	0	0.2	1.49	2.7	3.26		0.84	2.31	3.01	0.31	2.09	3.04	0.78	2.14	1.93		0	0	6.29	0.85	2.36	1.28	4.62	13.24	12.17	1.33	3.68	0	13.8	10.26		0.98	0	3.72	9.46	1.41	0.2	2.91	2.22
yjfC	4402845..4404008	4.51	4.81	5.51	6.29	4.73	3.34	2.83	3.52	5.93	5.37		2.24	4.99	3.16	2.19	3.34	3.82	2.7	2.35	2.71		4.03	15.17	6.91	4.18	2.59	5.87	5.07	13.5	11.14	5.36	3.28	3.84	11.37	13.14		2.56	5.38	2.72	3.71	2.48	2.93	3.2	12.21
aidB	4404092..4405717	67.75	52.72	36.51	85.53	40.69	17.05	27.01	53.4	69.04	76.3		35.9	39.49	45.3	30.45	42.5	17.08	35.23	42	32.8		25.25	31.21	87.78	21.63	49.69	40.15	21.28	28.24	28.7	31.03	34.89	26.25	46.11	59.12		12.64	43.81	72.45	65.33	92.28	42.45	83.16	68.18	cellular response to DNA damage stimulus (PMID:6330740 [IEP]) negative regulation of transcription, DNA-templated (PMID:20889740 [IDA]) (PMID:20889740 [IEP])		DNA binding (PMID:16352838 [IDA]) identical protein binding (PMID:18829440 [IPI] UniProtKB:P33224) isovaleryl-CoA dehydrogenase activity (PMID:16352838 [IDA]) protein binding (PMID:18829440 [IPI] EcoliWiki:aidB) sequence-specific DNA binding (PMID:20889740 [IDA])
yjfN	complement(4405834..4406109)	221.73	150.59	178.37	121.99	222.13	91.07	258.65	218.85	137.66	117.09		168.13	114.44	93.41	99.98	144.14	141.86	173.96	94.03	143.58		127.53	55.96	109.25	173.5	46.51	56.41	171.21	140.11	18.79	96.52	23.43	37.76	0	31.66		137.55	170.19	161.74	159.58	117.47	128.13	71.47	118.44
bsmA	complement(4406258..4406587)	604.04	739.34	357.91	208.49	271.56	711.43	315.29	417.32	300.92	293.79		206.63	176.44	336.75	407.44	210.87	313.02	405.89	91.06	231.86		56.89	53.49	121.83	74.6	85.8	68.7	63.93	29.3	62.86	121.95	95.32	105.27	53.45	33.1		288.07	377.2	223.32	253.85	572.57	264.73	93.6	223.95	cellular response to DNA damage stimulus (PMID:11967071 [IEP]) response to hydrogen peroxide (PMID:19833773 [IMP]) single-species biofilm formation (PMID:19833773 [IEP])
yjfP	4406769..4407518	27.98	32.77	21.51	27.33	25.23	25.22	28.02	27.72	20.72	16.68		35.69	25.45	23.27	28.97	25.63	30.73	18.54	30.96	20.84		10.95	29.42	29.48	24.89	17.62	33.87	34.88	22.56	38.03	23.81	33.71	19.19	23.52	34.96		15.9	25.05	17.26	34.54	23.78	21.31	28.62	18.95			hydrolase activity (PMID:15808744 [IDA]) short-chain carboxylesterase activity (PMID:26820469 [IDA])
ulaR	complement(4407515..4408270)	25.44	39.65	42.96	22.27	29.74	27.08	37.67	34.77	13.71	38.61		32.06	20.66	24.99	25.11	21.89	27.55	18.62	19.87	33.92		27.93	58.38	21.27	27.55	23.97	31.43	34.6	41.56	37.73	20.99	30.33	31.51	52.5	26.01		38.6	36.24	22.71	27.42	30.5	27.2	18.38	18.8	transcription, DNA-templated (PMID:12374842 [IEP])		L-ascorbic acid binding (PMID:18844374 [IMP]) protein binding (PMID:15690043 [IPI] UniProtKB:P76594) (PMID:15690043 [IPI] UniProtKB:P0A6F5) (PMID:19402753 [IPI] UniProtKB:P76594) (PMID:16606699 [IPI] UniProtKB:P0A6F5) (PMID:24561554 [IPI] UniProtKB:P76594)
ulaG	complement(4408378..4409442)	22.99	29.08	13.6	15.81	21.57	25.06	21.63	28.6	41.35	35.24		21.32	15.4	14.73	10.66	21.93	17.47	11.97	34.63	42.49		6.61	33.15	5.66	3.05	5.32	10.26	9.51	12.48	12.17	11.98	22.64	11.18	33.13	24.62		45.07	25.73	16.12	22.71	18.6	11.44	14.33	24.02	L-ascorbic acid catabolic process (PMID:12644495 [IMP])		L-ascorbate 6-phosphate lactonase activity (PMID:20359483 [IDA]) manganese ion binding (PMID:20359483 [IDA])
ulaA	4409797..4411194	10.01	19.87	8.29	8.38	9.72	13.9	11.86	19.74	19.15	22.37		13	6.64	12.03	6.58	7.66	9.93	8.41	15.63	27.86		0	1.58	12.94	2.52	1.08	3.71	4.23	5.19	7.42	1.82	7.15	3.9	15.77	17.19		26.82	14.56	9.82	9.88	9.92	5.53	4.44	8.13	L-ascorbic acid transport (PMID:25686089 [IPI] CHEBI:38290) (PMID:12644495 [IMP]) phosphoenolpyruvate-dependent sugar phosphotransferase system (PMID:12644495 [IDA])	integral component of plasma membrane (EcoCyc_REF:REIZERGENOMESCITECH153 [ISM]) membrane (PMID:25686089 [IDA]) plasma membrane (PMID:15919996 [IDA])	identical protein binding (PMID:25686089 [IPI] UniProtKB:P39301) protein-phosphocysteine-L-ascorbate-phosphotransferase system transporter activity (EcoCyc_REF:REIZERGENOMESCITECH153 [ISM]) (PMID:12644495 [IDA])
ulaB	4411210..4411515	62.86	41.79	16.9	9.57	24.32	32.18	17.37	44.74	25.4	27.25		18.3	11.63	16.22	8.31	20.28	19.06	11.9	0	43.91		0	7.21	6.57	3.54	1.23	7.14	1.38	0	25.42	1.85	10.57	4.87	0	49.98		62.54	20.47	21.58	25.4	14.72	14.55	6.49	4.64	L-ascorbic acid transport (PMID:12644495 [IMP]) phosphoenolpyruvate-dependent sugar phosphotransferase system (PMID:12644495 [IDA])	cytoplasm (EcoCyc_REF:REIZERGENOMESCITECH153 [RCA])	protein-phosphocysteine-L-ascorbate-phosphotransferase system transporter activity (PMID:12644495 [IMP]) (EcoCyc_REF:REIZERGENOMESCITECH153 [ISM])
ulaC	4411525..4411989	3.76	16.76	4	17.31	8.7	13.93	9.53	15.27	18.57	17.94		12.54	4.11	5.17	9.68	4.97	6.57	9.97	5.87	19.17		0	0	12.97	3.49	1.62	3.52	2.72	2.6	0	1.22	7.59	5.34	28.45	4.7		21.25	21.89	6.82	11.14	11.62	11.27	2.93	3.06	L-ascorbic acid transport (PMID:12644495 [IMP]) phosphoenolpyruvate-dependent sugar phosphotransferase system (PMID:12644495 [IDA])		protein-phosphocysteine-L-ascorbate-phosphotransferase system transporter activity (PMID:12644495 [IMP]) (EcoCyc_REF:REIZERGENOMESCITECH153 [ISM])
ulaD	4412003..4412653	26.86	25.17	10.17	8.99	12.67	15.92	16.92	21.71	25.2	25.62		14.73	9.33	12.79	8.42	12.89	11.09	7.63	25.18	26.33		1.8	6.78	15.44	3.74	3.48	4.2	5.83	7.43	23.9	5.66	6.77	5.34	6.77	13.42		19.52	28.86	13.39	17.25	11.62	9.46	9.34	21.83	L-ascorbic acid catabolic process (PMID:14996803 [IEP]) (PMID:21873635 [IBA] EcoGene:EG12496, PANTHER:PTN002170082)		3-dehydro-L-gulonate-6-phosphate decarboxylase activity (PMID:11741871 [IDA]) (PMID:21873635 [IBA] EcoGene:EG12285, EcoGene:EG12496, PANTHER:PTN002170082) magnesium ion binding (PMID:11900527 [IDA])
ulaE	4412663..4413517	12.27	30.62	8.95	14.55	12.49	21.22	14.06	20.21	24.24	28.04		15.7	13.5	11.24	10.07	8.96	12.67	10.26	23.96	27.42		6.86	12.9	7.05	2.53	3.09	4.47	7.9	8.48	9.1	4.31	6.88	5.22	25.79	28.11		26.05	15.57	10.5	8.08	6.53	8.27	6.24	19.95	L-ascorbic acid metabolic process (PMID:14996803 [IEP]) (PMID:21873635 [IBA] EcoGene:EG12497, PANTHER:PTN000251359)		L-ribulose-5-phosphate 3-epimerase activity (PMID:21873635 [IBA] EcoGene:EG12497, PANTHER:PTN000251359) (PMID:11741871 [IDA]) racemase and epimerase activity, acting on carbohydrates and derivatives (PMID:21873635 [IBA] EcoGene:EG12910, PANTHER:PTN000251285)
ulaF	4413517..4414203	12.73	34.9	16.56	8.52	18.6	24.52	18.24	32.93	23.88	25.8		19.87	15.03	14.22	11.96	12.75	13.34	13.98	17.89	45.91		1.71	16.06	8.78	5.91	6.04	14.31	9.83	22.87	41.51	8.66	16.26	4.33	12.84	19.08		26.72	18.23	16.15	12.57	16.78	15.25	9.39	10.34	L-ascorbic acid metabolic process (PMID:14996803 [IEP]) pentose catabolic process (PMID:21873635 [IBA] EcoGene:EG12287, PANTHER:PTN000513089)	cytosol (PMID:21873635 [IBA] EcoGene:EG10055, PANTHER:PTN000513089)	L-ribulose-phosphate 4-epimerase activity (PMID:11741871 [IDA]) aldehyde-lyase activity (PMID:21873635 [IBA] EcoGene:EG10348, PANTHER:PTN000513089)
yjfY	complement(4414333..4414608)	367.44	167.97	453.41	315.58	407.34	126.75	116.03	391.8	403.59	415.49		233.99	263.47	259.91	321.93	482.66	222.34	272.94	296.93	763.61		548.37	167.89	437.02	231.33	646.99	393.89	313.37	407.19	65.76	1033	530.45	481.9	575.2	221.64		167.1	260.96	848.87	287.87	456.18	445.61	837.82	118.44
rpsF	4414935..4415330	715.31	407.21	425.18	639.52	571.48	715.23	559.68	695.16	575.66	589.7		736.02	565.14	496.95	332.61	470.35	610.05	537.26	527.72	384.36		382.2	518.22	406.12	371.65	716.92	502.85	573.19	790.37	353.56	714.25	341.49	592.79	668.16	645.49		546.28	798.68	636.33	802.55	414.37	759.07	535.06	531.17		cytosol (PMID:15911532 [IDA]) (PMID:18304323 [IDA]) cytosolic small ribosomal subunit (PMID:4587209 [IDA]) (PMID:4942549 [IDA]) (PMID:21873635 [IBA] EcoGene:EG10905, PANTHER:PTN001077242)	mRNA 5'-UTR binding (PMID:23980204 [IDA]) protein binding (PMID:21697552 [IPI] UniprotKB:P45523) (PMID:24627523 [IPI] UniProtKB:P0A7T7) (PMID:24561554 [IPI] UniProtKB:P0A7T7) small ribosomal subunit rRNA binding (PMID:6208366 [IDA]) (PMID:21873635 [IBA] EcoGene:EG10905, PANTHER:PTN001077198) structural constituent of ribosome (PMID:21873635 [IBA] PANTHER:PTN001077198, SGD:S000001486)
priB	4415337..4415651	449.62	197.92	231.8	671.53	330.71	437.64	280.88	355.14	498.91	612.26		419.06	309.36	301.44	191.98	278.07	344.67	368.98	507.32	252.91		204.85	546.4	389.29	190.66	377.53	230.66	321.45	774.94	411.55	374.28	201.59	360.79	489.99	589.53		324.7	718.25	371.47	795.07	260.75	457.38	287.1	491.79	DNA replication initiation (PMID:15716497 [IMP]) plasmid maintenance (PMID:9006055 [IMP]) response to radiation (PMID:27718375 [IMP])	pre-primosome complex (PMID:8663106 [IMP] UniProtKB:P17888)	identical protein binding (PMID:15530361 [IPI] UniProtKB:P07013) (PMID:17588514 [IPI] UniProtKB:P07013) protein binding (PMID:17588514 [IPI] UniProtKB:P17888) (PMID:25265331 [IPI] UniProtKB:P0A8J2) (PMID:17588514 [IPI] UniProtKB:P0A8J2) single-stranded DNA binding (PMID:6281262 [IDA])
rpsR	4415656..4415883	391.12	232.25	241.32	272.87	306.5	454.61	347.53	365.11	249.96	205.76		447.42	350.91	299.88	200.86	315.35	401.9	306.44	173.73	254.4		283.02	203.24	141.07	193.41	370.9	240.81	357.14	318.01	136.46	425.11	216.62	287.32	212.76	95.82		315.81	336.5	418.22	268.93	238.58	453.25	305.78	218.17		cytosol (PMID:18304323 [IDA]) cytosolic small ribosomal subunit (PMID:4942549 [IDA]) (PMID:21873635 [IBA] EcoGene:EG10917, PANTHER:PTN000336729)	mRNA 5'-UTR binding (PMID:23980204 [IDA]) protein binding (PMID:24561554 [IPI] UniProtKB:P02358) (PMID:24627523 [IPI] UniProtKB:P02358) small ribosomal subunit rRNA binding (PMID:6208366 [IDA]) (PMID:21873635 [IBA] EcoGene:EG10917, PANTHER:PTN000336666) structural constituent of ribosome (PMID:2461734 [IDA]) (PMID:21873635 [IBA] EcoGene:EG10917, PANTHER:PTN000336666, SGD:S000000852)
rplI	4415925..4416374	240.91	124.78	165.94	598.57	231.14	319.02	233.18	181.57	466.29	405.42		215.45	205.37	205.67	146.13	234.39	325.19	222.23	515.99	206.9		211.19	578.62	442.26	158.71	226.52	133.54	185.64	572	362.99	253.18	195.33	290.05	529.19	509.77		232.87	601.94	282.33	612.2	203.34	289.6	194.9	514.8		cytosol (PMID:15911532 [IDA]) (PMID:18304323 [IDA]) cytosolic large ribosomal subunit (PMID:21873635 [IBA] EcoGene:EG10870, PANTHER:PTN000483103) (PMID:4942547 [IDA])	large ribosomal subunit rRNA binding (PMID:8780779 [IDA]) (PMID:386275 [IDA]) protein binding (PMID:19402753 [IPI] UniProtKB:P0A9M0) (PMID:15690043 [IPI] UniProtKB:P0A9M0)
yjfZ	complement(4416445..4417239)	4.4	10.31	5.98	2.76	3.05	11.41	11.15	7.92	8.69	3.93		4.44	6.99	4.83	5.42	10.1	7.68	3.33	10.31	5		13.28	0	15.17	2.72	6.17	13.74	11.14	6.08	19.57	13.19	10.72	7.49	44.38	19.24		9.67	4.92	3.99	9.78	5.66	7.25	3.28	7.15
ytfA	4417511..4417912	21.75	5.47	3.09	9.1	5.23	7.74	3.46	6.19	17.18	20.75		5.91	7.34	6.37	5.84	5.14	3.45	1.24	13.59	1.71		11.67	5.49	40.01	10.77	9.39	8.83	3.15	15.03	45.15	2.82	16.09	11.11	32.91	21.74		11.71	3.89	2.63	12.89	13.44	16.29	6.48	7.07
ytfB	complement(4417896..4418534)	114.93	125.08	119.77	104.24	113.41	98.14	79.43	131.65	74.32	153.36		108.87	132.13	99.48	115.47	125.47	101.25	83.69	117.56	92.06		56.92	62.16	75.5	85.52	96.3	123.11	117.53	92.67	68.98	80.72	79.59	94.75	75.91	78.64		88.62	85.76	112.43	82.44	111.06	111.3	123.08	77.85	autolysis (PMID:21873635 [IBA] EcoGene:EG10013, EcoGene:EG12111, EcoGene:EG12297, EcoGene:EG13048, PANTHER:PTN002729094) cell separation after cytokinesis (PMID:21873635 [IBA] EcoGene:EG10013, EcoGene:EG12111, EcoGene:EG12297, EcoGene:EG13048, PANTHER:PTN002729094)	integral component of plasma membrane (PMID:27510400 [RCA])	metalloendopeptidase activity (PMID:21873635 [IBA] EcoGene:EG10013, PANTHER:PTN002729049, UniProtKB:O33599)
fklB	4418752..4419372	213.99	207.87	191.86	281.7	232.88	226.58	157.76	183.09	140.44	198.09		185.27	205.41	249.6	142.77	179.25	180.2	120.78	193.55	133.15		136.03	198.99	142.43	175.57	182.99	236.2	185.48	192.65	175.36	177.53	186.99	178.22	177.53	211.08		269.79	129.85	163.76	223.9	161.85	196.15	203.36	215.13		cytosol (PMID:16858726 [IDA]) (PMID:15911532 [IDA]) (PMID:18304323 [IDA])	FK506 binding (PMID:8703024 [IDA]) identical protein binding (PMID:24561554 [IPI] UniProtKB:P0A9L3) (PMID:16858726 [IPI] UniProtKB:P0A9L3) peptidyl-prolyl cis-trans isomerase activity (PMID:8703024 [IDA])
cycA	4419681..4421093	136.12	151.88	157.66	142.45	80.48	105.45	262.38	149.69	117.94	146.82		176.91	93.35	178.94	154.85	105.56	98.26	189.82	148.86	88.5		45.67	390.41	239.01	98.79	124.77	184.61	178.85	179.6	354.14	93.27	93.42	59.71	168.53	197.91		311.19	112.47	178.89	387.49	170.94	301.81	183.23	117.68	D-alanine transport (PMID:4574696 [IMP]) D-serine transport (PMID:4574696 [IMP]) L-alanine transport (PMID:4574696 [IMP]) antibiotic transport (PMID:4926674 [IMP]) beta-alanine transport (PMID:15221223 [IMP]) glycine transport (PMID:4574696 [IMP])	integral component of plasma membrane (PMID:15221223 [RCA]) plasma membrane (PMID:17309111 [IDA]) (PMID:15919996 [IDA])	D-alanine transmembrane transporter activity (PMID:4574696 [IMP]) D-serine transmembrane transporter activity (PMID:4574696 [IMP]) L-alanine transmembrane transporter activity (PMID:4574696 [IMP]) antibiotic transporter activity (PMID:4926674 [IMP]) beta-alanine transmembrane transporter activity (PMID:15221223 [IMP]) glycine transmembrane transporter activity (PMID:4574696 [IMP])
ytfE	complement(4421138..4421800)	23.74	24.41	24.65	48.58	26.84	30.49	30.16	34.78	65.12	34.59		52.18	29.32	23.67	43.39	32.3	23.04	27.47	26.78	12		3.54	123.14	127.35	28.56	23.92	72.1	76.36	45.57	152.52	32.91	16.41	52.4	73.17	79.09		60.1	24.8	37.85	83.36	53.25	71.32	40.6	27.87	iron incorporation into metallo-sulfur cluster (PMID:24740378 [IDA]) protein repair (PMID:17289666 [IDA])	cytosol (PMID:17309111 [IDA])	iron ion binding (PMID:16553864 [IDA])
ytfF	complement(4421908..4422873)	25.34	12	11.78	20.46	10.72	12.34	10.09	10.99	16.09	14.03		7.15	8.8	12.27	11.75	10.2	9.77	13.54	11.31	8.66		3.64	38.83	16.65	14	8.99	16.68	19.22	30.02	32.21	12.03	20.09	12.33	31.96	22.62		11.04	18.64	18.05	18.77	16.04	13.83	15.15	13.24		plasma membrane (PMID:15919996 [IDA])
qorB	complement(4422981..4423841)	0	9.52	12.01	11.9	7.33	4.82	4.41	8.5	11.03	9.69		9.8	10.08	4.84	8.41	9.04	13.55	6.54	12.69	9.71		6.81	20.5	25.68	5.34	10.96	7.3	6.86	18.25	9.03	9.55	13.66	9.8	30.73	15.22		6.38	6.36	9.51	13.04	5.44	8.21	6.05	4.95		cytosol (PMID:18304323 [IDA])	oxidoreductase activity, acting on NAD(P)H, quinone or similar compound as acceptor (PMID:18455185 [IDA])
ytfH	4423930..4424310	50.48	28.32	48.32	17.29	32.69	17	28.9	24.4	15.86	24.63		24.56	15.26	8.41	25.17	47.9	34.25	22.6	10.75	15.12		27.71	23.17	52.76	18.46	29.73	32.98	40.97	63.44	20.42	40.17	33.18	70.34	92.6	28.67		18.94	39.04	13.87	31.73	20.33	18.56	22.47	14.92
cpdB	complement(4424439..4426382)	16.19	19.32	12.77	19.96	13.73	17.73	21.1	22.52	19.54	18.23		18.5	15.76	19.77	14.09	14.71	16.43	14.56	25.29	11.14		8.45	19.3	25.85	20.18	22.33	20.8	18.88	22.38	29.34	20.26	20.72	13.53	31.76	46.08		11.7	22.15	13.99	32.43	13.99	17.79	13.98	10.24	cellular response to DNA damage stimulus (PMID:11967071 [IEP]) nucleotide catabolic process (PMID:2172762 [IEP])	outer membrane-bounded periplasmic space (PMID:24140104 [IDA]) (PMID:15911532 [IDA]) periplasmic space (PMID:4298222 [IDA])	2',3'-cyclic-nucleotide 2'-phosphodiesterase activity (PMID:14245397 [IDA]) (PMID:3005231 [RCA]) 3'-nucleotidase activity (PMID:14245397 [IDA]) (PMID:3005231 [RCA])
cysQ	4426572..4427312	122.7	146.97	141.81	150.14	119.19	90.57	134.09	118.07	129.35	119.58		105.27	115.7	109.13	127.04	133.31	94.81	137.64	130.87	97.15		69.67	110.18	119.37	76.31	106.48	120.17	78	112.53	94.47	145.72	116.24	130.6	136.88	185.75		60.12	141.57	120.48	143.35	112.55	108	117.69	109.33	3'-phosphoadenosine 5'-phosphosulfate metabolic process (PMID:21873635 [IBA] PANTHER:PTN000465246, UniProtKB:P9WKJ1) sulfate assimilation (PMID:1729235 [IMP]) (PMID:21873635 [IBA] EcoGene:EG10043, PANTHER:PTN000465246)		3'(2'),5'-bisphosphate nucleotidase activity (PMID:16682444 [IDA]) (PMID:21873635 [IBA] EcoGene:EG10043, PANTHER:PTN000465246, UniProtKB:P9WKJ1) magnesium ion binding (PMID:16682444 [IDA])
ytfI	4427524..4428462	1.86	10.64	7.27	3.9	4.48	9.11	5.26	5.61	5.52	7.77		2.78	4.99	4.26	5.84	6.48	5.62	12.17	20.36	6.43		18.74	2.35	10.7	6.63	5.23	12.51	8.09	12.87	30.37	13.28	20.35	13.21	18.79	23.27		12.2	4.17	6.47	12.88	10.17	10.46	8.85	1.51
ytfJ	complement(4428525..4429079)	170.13	176.42	115.54	29.01	86.56	105.99	99.21	106.98	29.56	67.62		93.56	95.06	129.25	189.72	104.34	156.1	155.72	39.38	91.17		61.31	35.78	21.73	30.71	35.37	51.68	43.33	30.48	18.69	49.02	69.39	48.29	23.84	19.68		37.03	39.5	94.71	37.35	120.73	90.62	52.3	17.93
ytfK	4429404..4429610	6673.14	4136.43	5514.9	12563.2	12277.5	3947.04	4854.52	6009.89	19117.9	11910.6		2374.77	6035.35	5818.62	5834.48	8657.68	10103.7	5487.69	6321.26	13744.6		7946.4	9924.39	13780.6	4945.45	7125.58	7674.66	5103.63	7857.84	7978.74	17051.1	21371.2	17417.9	33915.7	34142.9		4914.56	6365.06	9365.98	8523.45	14488.1	5083.42	6072.67	12001.6
ytfL	complement(4429689..4431032)	42.93	59.77	51.87	64.26	55.61	52.44	53.4	50.77	59.75	44.99		34.3	57.92	61.48	61.16	59.2	62.19	35.6	69.11	51.32		36.66	65.67	71.8	52.74	64.61	88.82	58.07	57.55	61.73	41.75	66.71	47.27	68.9	73.15		41.2	43.69	55.42	58.47	48.52	52.53	60.46	47.59		plasma membrane (PMID:17309111 [IDA]) (PMID:15919996 [IDA]) (PMID:21873635 [IBA] EcoGene:EG12442, EcoGene:EG12512, EcoGene:EG13517, EcoGene:EG14051, PANTHER:PTN000512581, UniProtKB:P9WFP1)
msrA	complement(4431355..4431993)	155.97	150.1	129.8	124.85	141.26	116.39	137.67	130.73	114.86	161.51		174.65	154.95	139.08	133.84	129.27	138.62	116.34	160.31	89.91		38.56	44.89	50.34	67.74	85.67	108.15	83.19	56.73	44.63	97.57	90.17	80	89.72	105.99		64.57	121.29	158.32	135.15	128.54	131.18	133.57	166.81	cellular response to oxidative stress (PMID:21873635 [IBA] FB:FBgn0000565, PANTHER:PTN000019085, PomBase:SPAC29E6.05c, SGD:S000000844, TAIR:locus:2117313, TAIR:locus:2183409, UniProtKB:C8V8B9, UniProtKB:Q9HUF1) protein repair (PMID:15057280 [IDA]) response to oxidative stress (PMID:11481433 [IMP])	cytoplasm (PMID:21873635 [IBA] EcoGene:EG11433, MGI:MGI:106916, PANTHER:PTN000019085, RGD:70979, SGD:S000000844, TAIR:locus:2117313, TAIR:locus:2183409, UniProtKB:Q336R9, UniProtKB:Q57YH5, UniProtKB:Q9UJ68) cytosol (PMID:15911532 [IDA]) (PMID:17272300 [IDA])	L-methionine-(S)-S-oxide reductase activity (PMID:21873635 [IBA] EcoGene:EG11433, PANTHER:PTN000019085, PomBase:SPAC29E6.05c) (PMID:10964927 [IDA]) oxidoreductase activity, acting on a sulfur group of donors, disulfide as acceptor (PMID:7836279 [IMP]) peptide-methionine (S)-S-oxide reductase activity (PMID:11677230 [IDA]) (PMID:21873635 [IBA] EcoGene:EG11433, FB:FBgn0000565, MGI:MGI:106916, PANTHER:PTN000019085, RGD:70979, SGD:S000000844, TAIR:locus:2117313, TAIR:locus:2183409, TAIR:locus:2183419, UniProtKB:P9WJM5, UniProtKB:Q336R9, WB:WBGene00018393)
tamA	4432199..4433932	60.5	50.36	35.55	50.65	41.42	34.22	35.48	39.44	43.32	50.5		36.27	46.24	43.03	45.6	39.71	37.47	40.87	40.96	36.77		29.77	38.18	41.74	41.19	33.96	55.92	43.07	45.3	44.86	34	51.54	37.49	83.93	59.22		29.13	43.79	36.86	45.32	39.58	45.92	44.57	45.9	protein secretion (PMID:22466966 [IGI]) (PMID:22466966 [IMP])	TAM protein secretion complex (PMID:22466966 [IDA]) cell outer membrane (PMID:22466966 [IDA]) (PMID:16522795 [IDA]) integral component of cell outer membrane (PMID:17214547 [IDA])	protein binding (PMID:22466966 [IPI] UniProtKB:P39321)
tamB	4433929..4437708	26.83	36.79	33.49	55.77	36.72	35.24	29.07	36.37	49.57	56.26		31.9	40.89	37.53	35.67	37.88	31.51	34.34	62.15	31.12		25.14	53.71	57.97	39.29	34.66	47.91	37.73	62.02	84.37	29.02	40.68	38.07	73.5	77.45		23.78	51.98	32	62.37	32.4	32.74	33.38	43.24	protein secretion (PMID:21873635 [IBA] EcoGene:EG12514, PANTHER:PTN002200538) (PMID:22466966 [IGI]) (PMID:22466966 [IMP])	TAM protein secretion complex (PMID:21873635 [IBA] EcoGene:EG12514, PANTHER:PTN002200538) (PMID:22466966 [IDA]) integral component of plasma membrane (PMID:22466966 [IDA]) (PMID:21873635 [IBA] EcoGene:EG12514, PANTHER:PTN002200538)	protein binding (PMID:22466966 [IPI] UniProtKB:P0ADE4)
ytfP	4437711..4438052	567.51	812.73	528.61	817.55	582.72	696.32	641.76	555.31	547.89	545.63		536.46	878.67	904.56	738.21	675.16	724.23	546.08	826.71	718.49		397.95	445.19	458.48	489.65	471.36	559.88	416.97	544.16	545.85	431.74	330.08	327.95	489.99	657.97		253.2	425.77	494.29	573.21	472.43	535.01	450.51	502.84	cellular modified amino acid catabolic process (PMID:21873635 [IBA] PANTHER:PTN000282095, UniProtKB:Q9BVM4)	cytosol (PMID:18304323 [IDA]) (PMID:21873635 [IBA] EcoGene:EG12516, PANTHER:PTN000968769)
chpS	4438264..4438515	62.45	63.44	76.34	17.43	50.07	50.39	48.72	142.65	54.83	49.64		80.35	60.95	49.56	62.13	61.31	28.65	93.95	43.36	19.59		18.62	26.27	7.98	54.75	26.97	68.29	56.92	19.18	10.29	30.37	26.83	21.66	105	17.34		27.39	18.64	31.44	17.14	37.88	55.61	39.87	28.2	positive regulation of cell growth (PMID:8226627 [IMP])		protein binding (PMID:19402753 [IPI] UniProtKB:P0A9M8) (PMID:15690043 [IPI] UniProtKB:P0A9M8)
chpB	4438509..4438859	9.96	51.24	37.13	20.85	29.96	16.98	26.69	90.11	41.82	50.49		51.35	28.68	22.35	20.07	24.96	26.9	44.81	35.02	13.28		6.69	0	17.18	26.98	9.68	43.58	37.26	17.21	14.77	21.8	25.96	21.21	25.13	24.9		30.84	26.76	20.32	36.91	17.96	35.45	33.58	16.2	negative regulation of cell growth (PMID:8226627 [IMP]) regulation of mRNA stability (PMID:12972253 [IDA])		endoribonuclease activity (PMID:12972253 [IDA]) endoribonuclease activity, producing 5'-phosphomonoesters (PMID:15901733 [IDA])
ppa	complement(4438939..4439469)	1376.43	946.05	936.85	1250.23	1173.46	1274.18	823.82	886.42	991.96	1144.59		922.73	1246.9	1217.67	907.06	1358.4	1532.72	749.57	1664.25	1135.71		914.74	656.58	723.09	764.23	724.48	1024.19	675.37	659.98	854.49	723.2	836.55	772.93	1112.85	789.96		1790.29	710.63	896.37	858.73	903.67	924.98	932.63	939.46	phosphate-containing compound metabolic process (PMID:21873635 [IBA] PANTHER:PTN000032431, UniProtKB:P9WI55)	cytosol (PMID:16858726 [IDA]) (PMID:18304323 [IDA]) (PMID:21873635 [IBA] EcoGene:EG10755, PANTHER:PTN000032559, UniProtKB:P9WI55) (PMID:5329747 [IDA]) membrane (PMID:16858726 [IDA])	inorganic diphosphatase activity (PMID:5329747 [IDA]) (PMID:21873635 [IBA] EcoGene:EG10755, FB:FBgn0016687, PANTHER:PTN000032431, SGD:S000000215, SGD:S000004880, TAIR:locus:2084066, TAIR:locus:2144766, TAIR:locus:2200965, UniProtKB:P9WI55, UniProtKB:Q15181, UniProtKB:Q9H2U2) magnesium ion binding (PMID:21873635 [IBA] EcoGene:EG10755, PANTHER:PTN000032559, UniProtKB:P9WI55) (PMID:8664256 [IDA]) protein binding (PMID:21664227 [IPI] UniProtKB:P0A991, UniProtKB:P69908, UniProtKB:Q46938) triphosphatase activity (PMID:5329747 [IDA]) zinc ion binding (PMID:22094925 [IDA]) (PMID:11985624 [IDA])
ytfQ	4439779..4440735	71.26	59.3	45.61	33.65	32.62	32.76	46.69	95.94	44.21	51.2		48.57	27.02	41.83	44.38	22.25	25.53	49.13	34.25	20.63		12.26	41.5	27.31	25.44	17.36	28.54	26.01	45.46	32.51	21.03	21.2	28.52	50.69	20.55		27.7	35.18	29.53	29.78	97.68	47.35	24.37	23.76	galactose transport (PMID:19744923 [IDA])	outer membrane-bounded periplasmic space (PMID:24140104 [IDA]) (PMID:9593292 [RCA]) (PMID:15911532 [IDA])	galactose binding (PMID:19744923 [IDA])
ytfR	4440875..4442377	16.29	18.21	12.25	12.17	9.36	11.55	14.32	20.99	12.64	22.89		13.42	8.95	11.29	11.33	9.15	12.56	11.57	4.54	6.75		3.9	16.15	14.71	7.2	6.03	12.18	6.18	14.47	22.43	6.03	10.76	5.94	20.54	21.8		7.1	15.63	14.94	10.92	24.21	11.85	9	18.91	transmembrane transport (PMID:9593292 [RCA])	ATP-binding cassette (ABC) transporter complex (PMID:9593292 [ISS])	ATP binding (PMID:9593292 [ISA] EcoCyc:EG10771) ATPase activity, coupled to transmembrane movement of substances (PMID:9593292 [ISA] EcoCyc:EG10771)
ytfT	4442388..4443413	15.34	13.24	6.85	11.41	5.68	3.03	8.27	13.42	11.78	9.14		7.55	4.57	7.34	8.2	4.39	11.1	12.91	10.65	4.94		3.43	6.45	23.51	3.16	5.15	9.05	6.99	15.31	15.16	4.7	8.88	7.74	21.49	8.52		6.42	12.21	8.5	11.78	21.94	7.79	6.17	13.85	transmembrane transport (PMID:9593292 [ISS])	ATP-binding cassette (ABC) transporter complex (PMID:9593292 [ISS]) integral component of membrane (PMID:21873635 [IBA] EcoGene:EG10059, PANTHER:PTN001282731) (PMID:9873074 [ISS]) integral component of plasma membrane (PMID:9593292 [ISM]) plasma membrane (PMID:15919996 [IDA]) (PMID:21873635 [IBA] EcoGene:EG10059, EcoGene:EG10594, EcoGene:EG10816, EcoGene:EG11958, EcoGene:EG12276, EcoGene:EG12439, EcoGene:EG12520, EcoGene:EG13465, EcoGene:EG13807, EcoGene:EG13808, PANTHER:PTN001282731)	primary active transmembrane transporter activity (PMID:9593292 [ISS]) protein binding (PMID:15690043 [IPI] UniProtKB:P17952) (PMID:24561554 [IPI] UniProtKB:P17952)
yjfF	4443400..4444395	12.29	23.87	19.11	17.64	19.98	18.21	18.81	30.73	27.74	18.84		18.94	16.38	14.63	21.61	19.3	17.56	21.11	12.34	18.45		22.38	19.94	18.17	21.73	18.95	20.84	22.03	35.19	26.03	18.21	24.2	19.93	30.99	26.32		17.48	15.72	23.87	24.28	41.78	21.43	14.32	25.69	transmembrane transport (PMID:9593292 [RCA])	ATP-binding cassette (ABC) transporter complex (PMID:9593292 [RCA]) integral component of membrane (PMID:21873635 [IBA] EcoGene:EG10059, PANTHER:PTN001282731) integral component of plasma membrane (PMID:9593292 [ISM]) plasma membrane (PMID:15919996 [IDA]) (PMID:21873635 [IBA] EcoGene:EG10059, EcoGene:EG10594, EcoGene:EG10816, EcoGene:EG11958, EcoGene:EG12276, EcoGene:EG12439, EcoGene:EG12520, EcoGene:EG13465, EcoGene:EG13807, EcoGene:EG13808, PANTHER:PTN001282731)	primary active transmembrane transporter activity (PMID:9593292 [RCA])
fbp	complement(4444428..4445426)	362.31	437.45	323.21	543.64	491.93	441.48	572.19	605.35	587.76	784.74		546.35	332.42	213.82	310.91	246.73	480.86	453.44	449.82	225.65		190.26	408.63	259.58	440.33	188.95	375.96	476.39	356.85	578.77	182.13	168.03	172.38	176.57	205.57		828.01	423.17	264.14	484.11	177.6	427.15	241.53	463.79	fructose 1,6-bisphosphate metabolic process (PMID:21873635 [IBA] PANTHER:PTN000168022, TAIR:locus:2031103, TAIR:locus:2080225) fructose 6-phosphate metabolic process (PMID:21873635 [IBA] PANTHER:PTN000168022, RGD:2595, UniProtKB:P09467) fructose metabolic process (PMID:21873635 [IBA] PANTHER:PTN000168022, dictyBase:DDB_G0270836) gluconeogenesis (PMID:21873635 [IBA] EcoGene:EG10283, PANTHER:PTN000168022, RGD:2595, RGD:620930, SGD:S000004369, UniProtKB:A0A1D8PKW2, UniProtKB:P09467) (PMID:4284917 [IMP]) protein homotetramerization (PMID:11825604 [IPI] UniProtKB:P0A993) sucrose biosynthetic process (PMID:21873635 [IBA] PANTHER:PTN000168022, TAIR:locus:2031103, TAIR:locus:2078941)	cytoplasm (PMID:21873635 [IBA] PANTHER:PTN000168022, TAIR:locus:2031103, UniProtKB:P09467) cytosol (PMID:15911532 [IDA]) (PMID:21873635 [IBA] EcoGene:EG10283, PANTHER:PTN000168152, RGD:2595, SGD:S000004369, TAIR:locus:2031103) (PMID:18304323 [IDA])	fructose 1,6-bisphosphate 1-phosphatase activity (PMID:21873635 [IBA] EcoGene:EG10283, PANTHER:PTN000168022, PomBase:SPBC1198.14c, RGD:2595, RGD:620930, SGD:S000004369, TAIR:locus:2031103, TAIR:locus:2080225, UniProtKB:A0A1D8PKW2, UniProtKB:P09467, dictyBase:DDB_G0270836) (PMID:11825604 [IDA])
mpl	4445602..4446975	82.72	93.95	95.44	151.82	95.95	98.45	79.32	118.4	145.8	154.02		121.53	111.85	87.52	92.59	92.79	77.81	79.17	150.11	59.68		63.19	86.72	133.14	95.49	64.29	98.8	107.47	119.61	133.98	60.44	66.33	72.96	86.66	89.04		123.65	124.78	90.93	152.73	68.96	101.9	108.25	126.19		cytoplasm (PMID:17384195 [IDA])	acid-amino acid ligase activity (PMID:17384195 [IDA]) identical protein binding (PMID:24561554 [IPI] UniProtKB:P37773)
yjgA	complement(4447131..4447682)	224.9	267.88	235.32	254.59	233.85	180.73	196.97	235.69	270.62	234.18		215.51	243.82	196.67	191.1	178.96	183.61	190.46	287.03	146.56		216.8	219.86	276.78	208.29	183.98	243.96	186.49	212.35	220.76	204.86	181.08	197.79	295.59	288.92		178.19	232.59	237.34	245.63	222.87	205.72	265.64	270.34		cytosol (PMID:21873635 [IBA] EcoGene:EG11410, PANTHER:PTN002211363) (PMID:18304323 [IDA])
pmbA	4447776..4449128	95.63	99.54	116.19	102.24	81.06	104.57	101.69	103.41	100.84	106.33		107.88	94.15	98.47	82.02	100.44	83.73	85.41	97.92	64.76		91.05	148.41	117.38	126.57	116.08	114.87	140.01	150.94	88.15	86.51	95.17	90.97	130.37	95.27		107.71	104.73	120.45	116.17	95.05	107.65	117.91	97.69	proteolysis (PMID:12029038 [IMP])	cytoplasm (PMID:2082149 [IDA]) cytosol (PMID:15911532 [IDA]) (PMID:21873635 [IBA] EcoGene:EG10741, PANTHER:PTN000771355) (PMID:18304323 [IDA])
cybC	4449307..4449672	171.99	140.31	155.98	147.99	137.45	140.89	109.28	195.64	117.96	136.72		80.26	136.33	154	166.3	185.15	179.05	78.71	186.59	163.72		73.73	168.81	181.25	229.14	154.72	308.98	225.94	145.28	219.61	116.93	253.82	183.06	253.03	155.2		139.73	145.45	160.94	155.73	144.2	169.27	178.29	116.5
nrdG	complement(4449717..4450181)	7.52	28.36	15.12	26.76	17.05	15.05	16.06	18.11	39	20.18		12.37	17.54	17.91	16.84	14.91	8.96	11.04	26.44	8.85		20.19	18.98	34.59	27.34	13.8	34.66	24.5	18.19	39.03	18.89	31.61	30.95	18.97	18.79		19.9	16.84	27.27	33.43	32.15	18.03	23.21	21.4	nucleobase-containing small molecule interconversion (PMID:8954104 [IMP])	anaerobic ribonucleoside-triphosphate reductase complex (PMID:8954104 [IMP])	4 iron, 4 sulfur cluster binding (PMID:10531327 [IDA]) iron-sulfur cluster binding (PMID:8381402 [IDA]) protein binding (PMID:24561554 [IPI] UniProtKB:P28903) (PMID:19402753 [IPI] UniProtKB:P28903) ribonucleoside-diphosphate reductase activity, thioredoxin disulfide as acceptor (PMID:21873635 [IBA] EcoGene:EG12523, PANTHER:PTN001576428) (PMID:8954104 [IMP])
nrdD	complement(4450339..4452477)	41.69	70.72	41.87	72.2	25.49	29.32	62.13	41.35	57.73	52.15		45.15	38.54	42.82	37.42	31.4	35.05	25.54	33.84	19.94		27.43	40.23	41.35	24.03	28.95	29.37	25.05	40.68	44.85	29.81	32.99	36.66	35.05	67.41		40.04	50.51	56.8	75.5	57.68	52.05	44.89	38.54	2'-deoxyribonucleotide biosynthetic process (PMID:2833197 [IGI]) (PMID:7929317 [IDA]) (PMID:2648390 [IDA]) nucleobase-containing small molecule interconversion (PMID:8954104 [IMP])	anaerobic ribonucleoside-triphosphate reductase complex (PMID:8954104 [IMP]) (PMID:7852304 [IDA])	ATP binding (PMID:7929317 [IDA]) CTP reductase activity (PMID:1460049 [IDA]) dATP binding (PMID:7929317 [IDA]) dGTP binding (PMID:7929317 [IDA]) protein binding (PMID:7852304 [IPI] UniProtKB:P0A9N8) (PMID:24561554 [IPI] UniProtKB:P0A9N8) (PMID:19402753 [IPI] UniProtKB:P0A9N8) pyrimidine deoxyribonucleotide binding (PMID:7929317 [IDA]) ribonucleoside-diphosphate reductase activity, thioredoxin disulfide as acceptor (PMID:8954104 [IMP]) ribonucleoside-triphosphate reductase activity (PMID:7929317 [IDA]) zinc ion binding (PMID:19381696 [IDA])
treC	complement(4452871..4454526)	35.9	40.42	5.87	33.15	23.74	23.63	61.45	29.36	10.95	25.81		17.14	8.49	23.59	8.04	7.35	28.84	4.8	18.15	20.29		7.79	10.66	3.64	4.57	5.93	7.09	4.33	6.57	15.66	3.42	5.68	7.19	21.3	18.47		57.03	20.8	25.04	91.26	54.28	47.22	4.12	5.15	cellular response to DNA damage stimulus (PMID:11967071 [IEP]) oligosaccharide catabolic process (PMID:21873635 [IBA] PANTHER:PTN000040102, UniProtKB:P80099) trehalose catabolic process (PMID:2160944 [IMP])	cytosol (PMID:18304323 [IDA])	alpha,alpha-phosphotrehalase activity (PMID:8083158 [IDA]) alpha-amylase activity (PMID:21873635 [IBA] PANTHER:PTN000040102, UniProtKB:Q8A1G3)
treB	complement(4454576..4455997)	99.6	80.24	14.26	51.47	40.95	63.05	123.99	59.26	29.75	50.59		29.77	23.68	57.65	15.69	12.32	57.02	7.8	34.58	66.25		11.55	7.76	9.9	4	3.98	9.22	6.53	12.75	7.29	5.18	5.38	5.58	12.4	9.22		156.98	52.3	49.22	210.74	147.44	95.52	7.24	16.99	carbohydrate transmembrane transport (PMID:21873635 [IBA] EcoGene:EG14163, PANTHER:PTN001249419) phosphoenolpyruvate-dependent sugar phosphotransferase system (PMID:6370169 [IDA]) (PMID:2820965 [IMP]) (PMID:21873635 [IBA] EcoGene:EG12127, EcoGene:EG14163, PANTHER:PTN001249419) trehalose transport (PMID:6370169 [IDA]) (PMID:2160944 [IDA]) (PMID:7608078 [IGI]) (PMID:21873635 [IBA] EcoGene:EG12127, PANTHER:PTN000765865)	integral component of plasma membrane (PMID:7608078 [RCA]) plasma membrane (PMID:2160944 [IDA]) (PMID:21873635 [IBA] EcoGene:EG10086, EcoGene:EG10115, EcoGene:EG12127, EcoGene:EG14163, PANTHER:PTN001249419) (PMID:15919996 [IDA])	protein-phosphocysteine-trehalose phosphotransferase system transporter activity (PMID:6370169 [IDA]) (PMID:7608078 [ISM]) (PMID:21873635 [IBA] EcoGene:EG12127, PANTHER:PTN000765865) (PMID:2160944 [IMP])
treR	complement(4456116..4457063)	53.49	83.68	48.66	77.21	98.12	53.58	77.71	92.06	95.64	128.66		89.73	62.24	38.68	74.53	39.65	72.64	56.41	70.6	27.34		30.94	62.85	86.94	64.21	24.69	81.83	122.83	62.46	125.81	36.47	22.95	35.6	32.56	36.87		100.61	73.5	40.68	89.28	30.78	75.02	42.92	73.46	negative regulation of transcription, DNA-templated (PMID:9148912 [ISS] UniProtKB:P03023, UniProtKB:P0ACP7)		transcription factor activity, sequence-specific DNA binding (PMID:7608078 [IDA]) (PMID:9148912 [ISS] UniProtKB:P03023, UniProtKB:P0ACP7)
mgtL	4457248..4457301	0	0	0	0	0	0	0	0	0	0		0	0	0	0	0	0	0	0	0		0	0	0	0	0	0	0	0	0	0	0	0	0	0		0	0	0	0	0	0	0	0	transcriptional attenuation by ribosome (PMID:20813261 [ISS])
mgtA	4457442..4460138	247.66	316.66	384.09	215.76	228.76	464.84	283.61	478.59	389.65	441.04		338.09	228.35	239.27	198.69	167.76	180.38	184.35	387.43	114.5		157.91	616.08	147.58	560.33	51.65	89.73	170.2	206.56	151.89	71.67	31.5	32.57	37.61	57.51		390.81	509.43	185.59	181.24	130.57	153.51	390.47	422.1		integral component of plasma membrane (PMID:21873635 [IBA] PANTHER:PTN000642960, UniProtKB:P9WPS9) plasma membrane (PMID:17309111 [IDA]) (PMID:15919996 [IDA])	protein binding (PMID:28512220 [IPI] UniProtKB:A5A616)
ridA	complement(4460344..4460730)	447.3	200.86	227.69	209.94	295.52	401.08	177.6	216.8	214.2	274.77		302.44	228.94	243.7	161.32	278.52	333.64	224.61	201.17	214.01		254.66	199.56	181.81	184.55	235.1	266.8	214.77	284.16	127.29	234.34	193.71	239.81	148.14	169.36		182.81	204.31	194.52	312.42	233.18	206.45	136.24	220.35	organonitrogen compound catabolic process (PMID:21873635 [IBA] PANTHER:PTN000211014, UniProtKB:P52758) response to toxic substance (PMID:25517874 [IDA])	cytosol (PMID:21873635 [IBA] EcoGene:EG12524, PANTHER:PTN000211105) (PMID:15911532 [IDA]) (PMID:18304323 [IDA]) membrane (PMID:16858726 [IDA])	deaminase activity (PMID:21873635 [IBA] EcoGene:EG12524, PANTHER:PTN000211014, TAIR:locus:2092374, UniProtKB:P37552, UniProtKB:P52758, UniProtKB:Q7CP78) (PMID:22094463 [ISO] UniProtKB:Q7CP78) (GO_REF:0000024 [ISS] UniProtKB:Q7CP78) (PMID:23696645 [IDA]) identical protein binding (PMID:10595546 [IDA]) unfolded protein binding (PMID:25517874 [IDA])
pyrI	complement(4460803..4461264)	158.96	72.66	37.16	96.64	57.77	102.08	37.81	37.24	65.42	110.57		108.74	53.91	110.22	33.47	49.51	99.17	35.84	100.52	57.58		58.41	42.99	34.81	43.33	65.37	34.88	30.14	34	39.28	58.89	28.63	42.97	0	52.02		48.56	84.73	50.88	112.16	44.45	69.74	37.86	89.21		cytoplasm (PMID:16858726 [IDA])	protein binding (PMID:10651286 [IPI] UniProtKB:P0A786) (PMID:15157076 [IPI] UniProtKB:P0A786) (PMID:15157075 [IPI] UniProtKB:P0A786) (PMID:10891088 [IPI] UniProtKB:P0A786) (PMID:24561554 [IPI] UniProtKB:P0A786) (PMID:11323717 [IPI] UniProtKB:P0A786) (PMID:16858726 [IPI] UniProtKB:P0A786) (PMID:15014067 [IPI] UniProtKB:P0A786) (PMID:22547808 [IPI] UniProtKB:P0A786) (PMID:15288791 [IPI] UniProtKB:P0A786) zinc ion binding (PMID:4550953 [IDA])
pyrB	complement(4461277..4462212)	287.69	81.98	29.61	93.84	72.76	139.25	39.35	42.08	39.67	129.2		165.28	61.84	164.06	18.61	69.93	88.7	39.09	134.25	64.46		60.17	4.71	19.33	16.47	82.68	40.27	28.4	28.4	33.24	60.56	39.89	50.37	56.54	30.34		44.25	70.26	76.19	67.35	55.81	95.71	42.94	109.33	nitrogen compound metabolic process (PMID:21873635 [IBA] EcoGene:EG10134, EcoGene:EG10135, FB:FBgn0003189, PANTHER:PTN000150222, PomBase:SPAC22G7.06c, PomBase:SPBC215.08c, PomBase:SPBC56F2.09c, RGD:1588606, RGD:2395, SGD:S000003666, SGD:S000003870, SGD:S000005829, TAIR:locus:2092369, UniProtKB:O93937, UniProtKB:P27708, UniProtKB:P31327, UniProtKB:P38100, WB:WBGene00004259, ZFIN:ZDB-GENE-021030-4, ZFIN:ZDB-GENE-081105-17, dictyBase:DDB_G0276335)	cytoplasm (PMID:16858726 [IDA]) (PMID:21873635 [IBA] EcoGene:EG10134, EcoGene:EG10135, EcoGene:EG10805, MGI:MGI:891996, PANTHER:PTN000150222, RGD:1588606, RGD:2395, SGD:S000003666, SGD:S000003870, SGD:S000005829, TAIR:locus:2019302, TAIR:locus:2092369, UniProtKB:P27708, UniProtKB:P31327, UniProtKB:P9WIT7, UniProtKB:Q9LVW7) cytosol (PMID:21873635 [IBA] EcoGene:EG10805, PANTHER:PTN000150350, TAIR:locus:2092369, UniProtKB:P9WIT7) (PMID:15911532 [IDA]) (PMID:18304323 [IDA])	aspartate carbamoyltransferase activity (PMID:21873635 [IBA] PANTHER:PTN000150350, TAIR:locus:2092369) identical protein binding (PMID:17202260 [IPI] UniProtKB:P0A786) (PMID:11323717 [IPI] UniProtKB:P0A786) protein binding (PMID:15157075 [IPI] UniProtKB:P0A7F3) (PMID:10651286 [IPI] UniProtKB:P0A7F3) (PMID:22547808 [IPI] UniProtKB:P0A7F3) (PMID:11323717 [IPI] UniProtKB:P0A7F3) (PMID:15014067 [IPI] UniProtKB:P0A7F3) (PMID:16858726 [IPI] UniProtKB:P0A7F3) (PMID:24561554 [IPI] UniProtKB:P0A7F3) (PMID:15157076 [IPI] UniProtKB:P0A7F3) (PMID:10891088 [IPI] UniProtKB:P0A7F3) (PMID:15288791 [IPI] UniProtKB:P0A7F3)
pyrL	complement(4462216..4462350)	25.9	7.4	1.53	0	13.18	3.84	13.13	5.97	0	0		6.82	6.43	20.16	2.9	6.31	20.57	18.4	0	8.13		52.14	0	0	6.01	11.19	6.07	3.13	0	0	4.2	4.36	14.7	0	0		16.27	0	45	0	25.35	9.7	0.92	0	pyrimidine nucleobase biosynthetic process (PMID:2991885 [IMP]) pyrimidine nucleotide biosynthetic process (PMID:2991885 [IMP]) transcriptional attenuation (PMID:2991885 [IMP])
yjgH	complement(4462631..4463026)	70.65	47.43	43.35	46.21	34.72	34.03	49.54	41.6	28.35	36.86		36.8	44.92	57.42	61.78	45.16	48.38	20.49	44.84	43.98		41.48	33.43	50.76	28.01	34.32	48.97	24.5	27.46	26.19	19.32	51.97	18.8	11.14	55.17		15.05	27.68	53.36	45.8	51.4	32.08	47.3	17.94			protein binding (PMID:15690043 [IPI] UniProtKB:P0A9M8)
bdcA	complement(4463157..4463870)	2.45	6.44	7.24	9.23	6.57	6.9	6.91	6.36	14.51	5.84		5.48	7.17	8.07	7.4	9.71	8.17	4.64	13.39	6.15		16.43	18.54	22.52	13.26	7.93	12.24	17.73	6.77	18.16	15.48	11.94	34.06	55.59	30.6		8.13	7.68	9.62	13.3	9.33	8.25	6.25	7.96	single-species biofilm formation (PMID:21059164 [IMP])		NADPH binding (PMID:25244619 [IDA]) cyclic-di-GMP binding (PMID:21059164 [IDA])
bdcR	4463941..4464534	5.89	21.53	24.72	12.32	29.68	18.32	30.47	19.72	14.54	17.55		26.34	30.24	22.64	26.36	19.05	22.91	10.87	13.8	25.16		23.7	26	13.54	34.61	29.24	42.31	39.78	16.28	43.65	24.81	31.67	18.38	51.97	14.71		16.37	14.5	24.01	27.62	17.89	28.44	18.8	23.93	negative regulation of transcription, DNA-templated (PMID:21059164 [IMP])
tabA	4464679..4465131	1088.49	1035.29	894.05	756.18	997.71	821.44	839.93	821.51	562.32	1037.89		1122.92	1094.76	945.19	1010.53	1140.58	1048.19	727.69	1112.59	1080.02		580.15	530.95	647.9	730.39	811.72	965.38	808.42	941.68	709.72	817.07	630.8	1011.19	807.99	708.95		426.98	476.98	549.26	722.53	649.71	759.26	765.14	508.26	single-species biofilm formation (PMID:21873635 [IBA] EcoGene:EG12530, PANTHER:PTN002169085) (PMID:19060153 [IMP])	cytosol (PMID:21873635 [IBA] EcoGene:EG12530, PANTHER:PTN002169078) (PMID:18304323 [IDA])
yjgL	4465254..4467068	38.54	50.86	29.86	70.98	44.21	36.84	35.36	36.18	56.61	77.54		29.45	49.2	54.79	42.38	42.76	30.75	20.71	132.45	46.61		63.35	86.32	65.35	39.5	47.01	44.4	54.63	78.57	150	53.71	94.27	85.86	216.24	125.19		40.28	60.39	59.08	73.28	43.57	33.48	42.92	91.62			protein binding (PMID:15690043 [IPI] UniProtKB:P00956) (PMID:24561554 [IPI] UniProtKB:P00956) (PMID:15690043 [IPI] UniProtKB:P0ADZ0)
argI	complement(4467124..4468128)	109.61	22.87	29.43	23.31	59.88	36.87	109.07	26.74	102.24	42.53		767.78	234.94	161.88	376.23	105.19	464.45	34.76	324.82	72.72		46.7	37.33	36	32.57	28.55	110.08	164.14	127.46	136.73	29.89	11.12	7.41	43.88	73.91		14.36	12.46	47.05	12.89	26.53	37.92	20.86	12.73	arginine biosynthetic process via ornithine (PMID:21873635 [IBA] PANTHER:PTN000150424, PomBase:SPAC4G9.10) citrulline biosynthetic process (PMID:21873635 [IBA] PANTHER:PTN000150424, RGD:3236, UniProtKB:P00480)		ornithine carbamoyltransferase activity (PMID:3072022 [IDA]) (PMID:4558857 [IDA]) (PMID:21873635 [IBA] EcoGene:EG10067, EcoGene:EG10069, PANTHER:PTN000150424, PomBase:SPAC4G9.10, RGD:3236, SGD:S000003624, UniProtKB:P00480, UniProtKB:P08308, UniProtKB:P9WIT9, UniProtKB:Q9YHY9)
rraB	4468290..4468706	1106.98	882.67	953.87	986.45	1187.42	1286.95	828.97	754.26	693.7	810		929.24	1152.44	1225.7	1312.25	1179.23	1290.5	819.1	1244.68	1406.4		917.22	687.91	583.32	541.07	674.48	710.07	697.11	611.47	802.08	899.16	632.38	736.69	771.99	702.05		1846.72	690.88	830.41	836.69	969.73	857.16	838.33	743	mRNA catabolic process (PMID:16771842 [IDA]) regulation of catalytic activity (PMID:16771842 [IDA]) regulation of endoribonuclease activity (PMID:16771842 [IDA])	cytosol (PMID:18304323 [IDA])	endoribonuclease inhibitor activity (PMID:16771842 [IDA]) enzyme binding (PMID:16771842 [IPI] UniProtKB:P21513) protein binding (PMID:15690043 [IPI] UniProtKB:P0A9Z1) (PMID:15690043 [IPI] UniProtKB:P0AEK4) (PMID:24561554 [IPI] UniProtKB:P0A9Z1) ribonuclease inhibitor activity (PMID:16771842 [IDA])
yjgM	complement(4468851..4469354)	41.63	58.68	54.99	47.92	43.01	37.02	50.23	56.51	49.69	39.3		55.7	63.36	54.65	52.42	45.86	49.59	30.22	62.33	33.74		18.62	61.29	67.81	39.18	23.22	65.04	58.6	28.77	56.59	42.17	33.25	29.54	52.5	47.68		51.98	26.41	36.16	83.96	43.6	63.41	52.43	19.74
yjgN	4469547..4470743	7.3	2.17	1.56	4.28	3.24	2.38	2.64	1.83	5.05	11.32		1.79	2.83	5.62	4.58	1.83	3.25	3.04	9.13	3.32		2.94	1.84	8.4	2.03	2.52	6.85	2.47	5.05	25.99	6.16	5.16	4.15	11.05	10.95		5.5	2.62	3.53	7.21	3.16	2.84	2.8	5.94		plasma membrane (PMID:17309111 [IDA]) (PMID:15919996 [IDA])
valS	complement(4470799..4473654)	91.83	80.39	71.34	137.11	75.84	82.57	96.22	95.95	119.73	129.22		106.78	94.13	78.55	75.04	68.58	76.42	74.09	114.78	50.27		63.26	169.98	128.81	103.54	117.51	133.61	110.65	165.02	141.62	105.48	86.77	111.21	103.45	159.88		82.99	142.81	87.68	114.91	60.55	100.07	101.68	112.47	cytosolic valyl-tRNA aminoacylation (PMID:11313495 [IMP]) positive regulation of translational fidelity (PMID:11313495 [IMP]) valyl-tRNA aminoacylation (PMID:21873635 [IBA] EcoGene:EG11067, PANTHER:PTN000236067, SGD:S000003326) (PMID:11313495 [IMP])	cytosol (PMID:18304323 [IDA]) (PMID:21873635 [IBA] EcoGene:EG11067, PANTHER:PTN000236067, TAIR:locus:2204543, UniProtKB:P26640, UniProtKB:P9WFS9)	aminoacyl-tRNA editing activity (PMID:20498377 [IDA]) magnesium ion binding (PMID:805132 [IDA]) valine-tRNA ligase activity (PMID:4897802 [IDA]) (PMID:11313495 [IMP]) (PMID:21873635 [IBA] EcoGene:EG11067, PANTHER:PTN000236067, PomBase:SPAC4A8.08c, PomBase:SPBC1709.02c, RGD:3950, SGD:S000003326, UniProtKB:P26640)
holC	complement(4473654..4474097)	51.2	70.21	52.64	74.18	44.08	67.7	72.41	61.34	73.9	44.61		72.21	64.3	48.33	38.79	53.43	59.41	47.73	58.45	38.6		34.35	119.28	95.08	73.12	72.27	87.97	64.62	40.83	128.47	37.66	53.63	59.24	139.05	63.97		47.7	56.42	60.09	64.19	51.93	63.42	50.29	44.81	positive regulation of DNA-dependent DNA replication initiation (PMID:21873635 [IBA] EcoGene:EG11413, PANTHER:PTN002446156) (PMID:9989506 [IDA]) response to radiation (PMID:27718375 [IMP])	DNA polymerase III, clamp loader chi/psi subcomplex (PMID:21873635 [IBA] EcoGene:EG11413, PANTHER:PTN002446156) (PMID:12888503 [IPI] UniProtKB:P0AGE0) (PMID:9722585 [IPI] UniProtKB:P0AGE0)	protein binding (PMID:11463787 [IPI] UniProtKB:P06710) (PMID:8505305 [IPI] UniProtKB:P28632) (PMID:15690043 [IPI] UniProtKB:P06710) (PMID:21857649 [IPI] UniProtKB:P0AGE0) (PMID:11078742 [IPI] UniProtKB:P06710) (PMID:7494000 [IPI] UniProtKB:P28632) (PMID:11606586 [IPI] UniProtKB:P28631) (PMID:20223211 [IPI] UniProtKB:P28632) (PMID:24561554 [IPI] UniProtKB:P28631) (PMID:15690043 [IPI] UniProtKB:P0AGE0) (PMID:9545254 [IPI] UniProtKB:P0AGE0) (PMID:15690043 [IPI] UniProtKB:P28632) (PMID:20329707 [IPI] UniProtKB:P0AGE0) (PMID:7494000 [IPI] UniProtKB:P06710) (PMID:9989506 [IPI] UniProtKB:P0AGE0) (PMID:9545254 [IPI] UniProtKB:P06710) (PMID:7494000 [IPI] UniProtKB:P28631) (PMID:24561554 [IPI] UniProtKB:P06710) (PMID:11606586 [IPI] UniProtKB:P28632) (PMID:22841565 [IPI] UniProtKB:P28632) (PMID:20223211 [IPI] UniProtKB:P06710) (PMID:14717711 [IPI] UniProtKB:P28632) (PMID:24561554 [IPI] UniProtKB:P28632) (PMID:21857649 [IPI] UniProtKB:P28632) (PMID:15690043 [IPI] UniProtKB:P28631) (PMID:7768937 [IPI] UniProtKB:P06710)
pepA	complement(4474257..4475768)	92.51	97.93	78.11	111.34	73.39	87.06	116.61	90.94	68.53	99.29		113.23	105.66	105.16	81.29	62.92	68.5	66.58	91.24	53.87		55.87	135.72	115.67	94.83	79.4	127.9	85.11	112.69	132.04	86.78	67.86	74.51	58.33	127.15		81.55	96.31	94.51	118.23	72.79	103.26	107.65	91.18	peptide catabolic process (PMID:355237 [IMP]) plasmid maintenance (PMID:2670557 [IMP]) plasmid recombination (PMID:2670557 [IMP]) transcription, DNA-templated (PMID:15049810 [IDA]) (PMID:2670557 [IMP])		DNA binding (PMID:7616564 [IDA]) aminopeptidase activity (PMID:2670557 [IDA]) transcription antitermination factor activity, DNA binding (PMID:7616564 [IMP])
lptF	4476035..4477135	84.17	79.31	85.86	101.05	76.4	91.55	101.51	102.94	97.25	92.79		107.35	84.1	79.99	87.81	83.87	111.47	86.77	88.08	75.22		41.56	96.2	87.64	101.97	86.41	102.46	121.48	105.37	110.68	89.84	90.25	80.69	100.13	91.28		115.84	113.06	78.69	94.13	80.49	110.63	111.66	71	lipopolysaccharide transport (PMID:18375759 [IMP]) (PMID:21873635 [IBA] EcoGene:EG12535, EcoGene:EG12536, PANTHER:PTN002128445)	ATP-binding cassette (ABC) transporter complex (PMID:19500581 [IDA]) (PMID:21873635 [IBA] EcoGene:EG12535, EcoGene:EG12536, PANTHER:PTN002128445) integral component of membrane (PMID:15919996 [IDA]) plasma membrane (PMID:17309111 [IDA]) (PMID:15919996 [IDA])	lipopolysaccharide-transporting ATPase activity (PMID:21873635 [IBA] EcoGene:EG12535, PANTHER:PTN002128445) (PMID:19500581 [IDA])
lptG	4477135..4478217	87.18	97.61	87.48	123.68	84.54	82.55	104.02	89.1	122.79	129.95		91.08	90.46	87.38	87.1	89.08	106.15	81.33	142.51	103.7		58.5	154.85	178.2	108.16	84.71	105.68	89.6	160.68	119.7	120.9	112.38	120.52	114.01	161.38		123.12	160.48	88.78	112.44	96.96	112.11	118.33	102.36	lipopolysaccharide transport (PMID:18375759 [IMP]) (PMID:21873635 [IBA] EcoGene:EG12535, EcoGene:EG12536, PANTHER:PTN002128445)	ATP-binding cassette (ABC) transporter complex (PMID:19500581 [IDA]) (PMID:21873635 [IBA] EcoGene:EG12535, EcoGene:EG12536, PANTHER:PTN002128445) integral component of membrane (PMID:15919996 [IDA]) plasma membrane (PMID:17309111 [IDA]) (PMID:15919996 [IDA])	lipopolysaccharide-transporting ATPase activity (PMID:21873635 [IBA] EcoGene:EG12535, PANTHER:PTN002128445)
yjgR	complement(4478378..4479880)	70.96	33.37	28.63	42.37	30.46	23.1	41.94	29.32	30.45	36.07		38.38	30.89	31.64	31.25	25.66	23.65	21.59	42.71	23.26		27.32	33.77	30.76	22.14	28.63	31.08	26.11	43.42	34.5	25.46	34.43	27.74	38.14	46.51		16.91	51.05	51.67	43.67	36.55	33.55	46.8	37.82
idnR	complement(4479958..4480956)	50.76	21	21.33	25.64	28.5	29.05	22.3	27.78	29.39	26.09		31.63	40.65	33.66	26.45	19.97	25.29	14.42	43.75	20.18		35.23	24.3	30.18	21.39	30.61	38.28	31.25	39.92	49.31	19.01	21.48	20.37	52.97	43.74		16.96	21.94	21.68	30.26	20.73	22.29	21.11	27.03
idnT	complement(4481023..4482342)	6.62	14.38	14.1	26.06	15.69	14.33	10.36	14.31	15.05	22.9		14.58	13.94	14.31	13.05	11.61	10.94	10.29	19.66	12.67		4.44	6.69	36.55	24.59	14.01	27.11	15.66	26.55	19.64	10.31	15.59	12.03	23.39	18.21		10.1	20.76	11.21	41.22	10.78	15.58	13.63	21.53	L-idonate transport (PMID:9658018 [IDA]) (PMID:21873635 [IBA] EcoGene:EG12539, PANTHER:PTN002018206) carbohydrate transport (PMID:9119199 [IDA]) gluconate transmembrane transport (PMID:21873635 [IBA] EcoGene:EG12563, PANTHER:PTN000769107)	integral component of membrane (PMID:9119199 [RCA]) integral component of plasma membrane (PMID:21873635 [IBA] EcoGene:EG10250, EcoGene:EG12563, EcoGene:EG12631, PANTHER:PTN000769104) plasma membrane (PMID:15919996 [IDA])	L-idonate transmembrane transporter activity (PMID:21873635 [IBA] EcoGene:EG12539, PANTHER:PTN002018206) (PMID:9658018 [IDA]) gluconate transmembrane transporter activity (PMID:9119199 [IMP]) (PMID:21873635 [IBA] EcoGene:EG12539, EcoGene:EG12563, EcoGene:EG12631, PANTHER:PTN000769107)
idnO	complement(4482404..4483168)	11.43	3.92	5.14	0.96	3.38	6.1	3.81	4.4	1.13	4.09		3.91	5.44	5.02	6.91	4.61	5.81	4.11	1.79	3.23		3.07	8.65	13.14	1.41	3.95	6.07	7.72	6.32	10.17	4.08	5	2.59	11.53	25.7		3.69	5.12	2.76	15.8	4.24	6.16	4.22	7.43	L-idonate catabolic process (PMID:9658018 [IEP])		gluconate 5-dehydrogenase activity (PMID:9658018 [IDA]) (PMID:10427017 [IDA])
idnD	complement(4483192..4484223)	0	3.1	2	2.84	3.13	1.26	2.45	2.62	1.67	4.04		2.3	2.86	2.48	4.17	0.94	2.69	1.6	7.94	1.2		1.14	2.14	1.95	0.79	1.1	1.59	1.23	3.51	10.05	2.2	4.27	1.92	4.27	21.17		3.04	7.59	2.3	8.37	1.4	3.17	0.6	4.13	L-idonate catabolic process (PMID:9658018 [IMP])		L-idonate 5-dehydrogenase activity (PMID:9658018 [IDA]) protein binding (PMID:15690043 [IPI] UniProtKB:P0A9P0)
idnK	4484440..4485003	6.2	4.96	5.13	9.08	3.44	6.89	10.55	5.71	1.53	5.55		7.21	5.85	5.68	8.33	6.26	6.4	5.28	4.84	5.83		4.16	0	17.82	3.84	4.69	6.3	2.24	2.14	9.19	2.01	4.69	6.16	15.64	3.87		10.57	4.16	3.75	16.84	6.07	6.27	4.18	17.64	D-gluconate catabolic process (PMID:21873635 [IBA] EcoGene:EG12152, EcoGene:EG12629, PANTHER:PTN000176126, PomBase:SPAC4G9.12) (PMID:14973046 [IGI] EcoCyc:EG12629) D-gluconate metabolic process (PMID:3040894 [IMP]) L-idonate catabolic process (PMID:14973046 [IMP])		gluconokinase activity (PMID:3040894 [IDA]) (PMID:21873635 [IBA] EcoGene:EG12152, EcoGene:EG12629, PANTHER:PTN000176126, PomBase:SPAC4G9.12, SGD:S000002656)
ahr	complement(4485007..4486026)	114.85	93.84	80.1	88.98	64.7	38.36	94.31	74	88.04	90.96		65.95	70.02	74.88	55.84	66.43	49.82	49.67	70.97	57.94		42.56	56.25	128.11	64.19	109.56	101.49	67.84	80.56	43.21	94.75	136.9	93.9	60.53	203.48		29.07	72.15	101.51	66.04	83.53	66.39	117.37	65.49			alcohol dehydrogenase (NADP+) activity (PMID:23093176 [IDA]) (PMID:22731523 [IDA]) oxidoreductase activity, acting on the CH-OH group of donors, NAD or NADP as acceptor (PMID:21873635 [IBA] EcoGene:EG11436, EcoGene:EG12622, EcoGene:EG13595, PANTHER:PTN001708008, SGD:S000000702, SGD:S000004937, TAIR:locus:2005527, TAIR:locus:2005528, TAIR:locus:2052494, TAIR:locus:2052516, TAIR:locus:2090704, TAIR:locus:2136278, UniProtKB:I1HY48, UniProtKB:I1IPY7, UniProtKB:O24562, UniProtKB:O49482, UniProtKB:Q0JA75, UniProtKB:Q6ZHS4) zinc ion binding (PMID:22094925 [IDA])
intB	4486492..4487757	74.58	81.44	57.02	90.77	59.54	71.23	81.28	54.77	55.93	89.76		41.86	71.49	74.88	75.44	70.44	50.01	55.45	114.36	70.73		75.07	139.44	92.1	64.11	88.86	95.58	76.65	96.41	159.74	84.84	82.9	91.73	125.4	110.44		48.2	76.06	56.33	103.01	83.37	62.59	52.52	65.11		cytosol (PMID:18304323 [IDA])
insC1_6	4488089..4488454	9.55	4.91	9.61	12	4.86	9.2	10.38	0	7.08	0		11.74	8.3	0	1.07	7.65	2.28	9.05	0	0		0	12.06	27.46	12.57	62.92	84.33	0	0	21.25	3.1	0	8.14	0	5.97		7.29	17.11	12.27	0	8.86	13.6	10.85	15.53
insD1_7	4488412..4489317	0	0	0	3.23	0.18	0	0	0.32	0	0		0	0	0.18	0	0.54	0	0	0	0		0	0	0	1.49	0	0	6.99	0	0	1.25	0.65	0	4.87	0		0.17	0	1.17	5.72	1.59	0.43	0.41	0
yjgX	complement(4489410..4490608)	65.62	77	77.63	73.87	74.88	70.24	68.83	67.17	69.14	59.12		56.61	55.44	77.46	102.83	87.26	105.14	86.03	67.21	80.97		88.07	77.3	102.27	160.65	113.35	141.25	136.18	94.74	60.55	84.15	85.33	66.23	110.34	82		74.97	65.29	45.6	61.94	57.09	77.56	69.11	56.9	lipopolysaccharide core region biosynthetic process (PMID:21873635 [IBA] EcoGene:EG11914, PANTHER:PTN000764902)	plasma membrane (PMID:21873635 [IBA] EcoGene:EG11613, EcoGene:EG11914, EcoGene:EG12267, EcoGene:EG12793, EcoGene:EG13321, PANTHER:PTN000764902)	phosphotransferase activity, phosphate group as acceptor (PMID:21873635 [IBA] EcoGene:EG11914, PANTHER:PTN000764902)
yjgZ	4491077..4491406	10.6	1.82	5.01	2.22	4.41	2.36	3.07	7.32	7.85	3.16		1.86	2.37	1.46	2.37	4.06	10.1	4.01	8.28	0		0	13.37	6.09	12.3	5.72	7.45	3.84	10.99	7.86	2.58	0	7.52	53.45	19.86		3.8	4.74	4.8	10.47	0.55	3.97	3.38	0
insG	complement(4491920..4493248)	28.94	52.17	49.65	53.97	48.2	46.99	42	58.78	73.42	65.89		56.39	55.63	45.42	40.35	35.98	49.1	46.84	61.66	39.93		43.26	53.13	49.92	51.09	21.59	68.85	70.16	47.28	56.58	23.24	28.31	22.78	43.14	49.32		27.27	48.89	33.59	50.04	34.97	48.29	56.57	54.54
yjhB	4493875..4495092	4.31	4.43	3.4	7.81	7.7	4.68	5.72	3.91	4.25	8.56		3.4	4.99	6.18	8.19	3.8	6.38	6.12	8.97	4.62		9.63	5.43	21.46	4.66	6.2	9.64	4.85	9.92	12.77	8.61	10.86	7.33	21.72	21.52		1.93	9	5.2	11.34	8.43	3.87	2.34	28	carboxylic acid transport (PMID:21873635 [IBA] PANTHER:PTN001921649, UniProtKB:Q5AYC7)	plasma membrane (PMID:21873635 [IBA] EcoGene:EG12544, EcoGene:EG20145, PANTHER:PTN001921649, SGD:S000001700, UniProtKB:A0A1D8PKH9, UniProtKB:A0A1D8PLY7) (PMID:15919996 [IDA])	carboxylic acid transmembrane transporter activity (PMID:21873635 [IBA] PANTHER:PTN001921649, UniProtKB:Q5AYC7)
yjhC	4495104..4496222	6.25	11.43	8.13	10.47	11.56	9.96	13.35	9.03	13.89	14.91		7.06	12.64	11.59	19.94	8.7	8.69	8.58	17.09	13.36		4.19	25.64	39.52	9.19	15.86	16.84	16.21	18.36	39.39	16.72	27.06	12.86	35.47	31.24		9.95	2.1	13.22	16.98	12.23	9.13	10.31	24.13	cellular response to DNA damage stimulus (PMID:11967071 [IEP])		protein binding (PMID:22841565 [IPI] UniProtKB:P30750) (PMID:15690043 [IPI] UniProtKB:P30750)
ythA	4496265..4496390	0	0	0	0	2.57	2.06	0	0.58	0	0		0	0	0	0	0	0	0	0	1.09		0	0	0	2.15	0	4.34	0	0	0	0	4.67	0	0	0		0	0	0	0	4.29	0	0	0		integral component of plasma membrane (PMID:27510400 [RCA])
yjhD	complement(4496443..4496673)	45.42	42.39	24.18	41.19	35.71	26.92	31.23	23.45	7.48	27.08		16.27	39.44	47.83	40.67	30.55	34.86	29.39	53.22	23.15		55.87	85.97	78.32	48.02	47.4	59.12	54.79	57.55	101.02	33.13	68.72	27.93	19.09	56.75		8.15	27.11	32.02	26.17	43.67	34.59	33.83	18.46
yjhE	4496678..4496926	14.04	13.64	5.81	8.82	7.15	14.57	7.12	7.94	3.47	0		7.08	10.45	18.01	17.29	13.68	5.58	7.98	0	8.26		14.14	0	32.29	8.69	13.65	10.97	11.86	0	10.41	15.93	7.08	25.91	0	35.1		5.67	3.14	5.3	13.87	13.02	8.42	12.95	0
insO	4497014..4499610	14.81	21.7	17.36	29.31	17.69	21.35	22.08	17.25	29.26	18.87		11.67	24.53	21.7	16.88	21.22	14.33	13.83	29.98	18.8		33.43	34.84	24.77	17.5	22.1	27.77	26.32	22.34	37.94	23.03	21.73	27.33	49.24	63.09		7.79	21.1	16.68	29.26	16.72	16.49	17.2	25.17
insI1_4	complement(4497283..4498434)	0	0	0	0	0	0	0	0	0	0		0	0	0	0	0	0	0	0	0		0	9.58	0	0	0	0	0	0	0	0	0	0	0	0		2.72	0	0	0	0	0	0	0
insM	complement(4498493..4498759)	0	0	0	0	0	0	0	0	0	0		0	0	0	0	0	0	0	0	0		0	0	0	0	0	0	0	0	0	0	0	0	0	0		0	0	0	0	0	0	0	0
yjhV	4499621..4499950	0	2.42	1.88	13.31	5.39	5.5	3.07	3.33	15.7	0		3.02	4.21	3.88	9.49	2.58	0.84	3.51	8.28	2.49		7.11	13.37	18.28	4.1	0	13.24	5.11	3.66	7.86	4.29	6.24	3.01	26.73	26.48		7.13	11.86	4	18.32	5.46	5.56	4.51	4.31
fecE	complement(4500507..4501274)	9.11	8.59	9.97	24.78	11.37	6.75	6.76	13.25	14.62	24.43		10.79	10.06	13.97	8.92	12.2	6.87	5.82	7.11	6.61		19.86	17.24	23.56	23.25	14.75	21.34	20.33	29.9	23.63	5.17	10.34	7.11	28.71	14.22		8.58	13.25	9.29	7.87	9.62	10.57	10.66	29.61		ATP-binding cassette (ABC) transporter complex, substrate-binding subunit-containing (PMID:2651410 [ISS]) plasma membrane (PMID:2651410 [IDA])	ATP binding (PMID:2651410 [ISM]) (PMID:1526456 [IDA])
fecD	complement(4501275..4502231)	1.83	3.34	6.92	4.59	3.38	6.23	3.97	6.12	11.73	3.27		6.89	8.07	5.02	3.27	5.97	3.48	3.46	4.28	3.73		13.49	2.31	16.8	12.44	5.13	17.98	12.34	6.31	10.84	6.22	5.84	6.74	4.61	25.11		4.26	10.63	4.69	9.02	4.14	6.02	8.3	8.91	iron assimilation by chelation and transport (PMID:17660286 [IMP])	ATP-binding cassette (ABC) transporter complex, substrate-binding subunit-containing (PMID:2651410 [ISS]) integral component of plasma membrane (PMID:2651410 [ISS]) plasma membrane (PMID:2651410 [IDA]) (PMID:15919996 [IDA])	iron chelate transmembrane transporter activity (PMID:17660286 [IMP])
fecC	complement(4502228..4503226)	5.25	6.2	6.63	15.39	6.15	4.67	3.29	5.57	9.51	4.17		7.98	6.43	7.21	4.9	11.33	6.95	7.29	5.47	4.67		5.87	6.63	8.05	16.79	10.58	14.76	13.51	12.1	12.98	6.24	7.36	7.45	22.07	8.75		7.22	3.92	3.44	10.37	3.61	5.77	4.59	7.11	iron assimilation by chelation and transport (PMID:17660286 [IMP])	ATP-binding cassette (ABC) transporter complex, substrate-binding subunit-containing (PMID:2651410 [ISS]) integral component of plasma membrane (PMID:2651410 [ISS]) plasma membrane (PMID:2651410 [IDA]) (PMID:15919996 [IDA])	iron chelate transmembrane transporter activity (PMID:17660286 [IMP])
fecB	complement(4503223..4504125)	9.68	18.15	20.84	22.7	17.38	20.09	9.11	16.86	22.95	25.4		20.39	22.68	21.46	19.72	28.02	22.76	19.25	39.33	13.21		14.29	36.65	64.56	44.94	33.45	41.14	39.25	42.82	43.07	16.63	15.95	21.43	34.19	31.45		14.42	24.28	15.21	20.08	12.37	16.1	16.76	17.31	iron assimilation by chelation and transport (PMID:17660286 [IMP]) iron ion homeostasis (PMID:6376472 [IEP]) response to iron ion (PMID:6376472 [IEP])	outer membrane-bounded periplasmic space (PMID:21873635 [IBA] EcoGene:EG10294, EcoGene:EG10305, PANTHER:PTN001254050) (PMID:2651410 [ISM])
fecA	complement(4504170..4506494)	27.83	10.23	16.9	34	21.36	14.27	6.32	12.78	14.48	21.52		18.21	18.33	18.25	13.22	23.7	13.97	18.8	19.39	7.61		20.69	13.29	32.86	35.96	31.83	40.18	38.47	34.82	21.19	13.77	11.63	10.46	18.97	19.73		15.32	19.87	12.61	22.66	10.54	14.65	12.49	28.12	iron ion transport (PMID:7729419 [IMP])	cell outer membrane (PMID:15911532 [IDA]) (PMID:22534293 [IDA]) (PMID:21873635 [IBA] EcoGene:EG10286, PANTHER:PTN000764894) (PMID:7729419 [IDA])	ferric iron transmembrane transporter activity (PMID:7729419 [IMP]) (PMID:21873635 [IBA] EcoGene:EG10286, PANTHER:PTN000764894)
fecR	complement(4506581..4507534)	82.48	34.56	98	94.37	76.81	76.05	21.63	49.19	57.93	55.73		83.94	80.5	79.06	42.67	80.34	79.75	64.04	85.9	23.72		79.94	78.64	90.61	130.45	149.59	129.7	113.66	83.6	119.58	56.15	30.51	32.77	69.34	25.19		42.26	41.03	47.07	71.51	25.11	48.74	45.12	55.12	cellular response to iron ion (PMID:21873635 [IBA] PANTHER:PTN001250434, UniProtKB:Q9HUR8, UniProtKB:Q9HXB3, UniProtKB:Q9HYJ6, UniProtKB:Q9I115, UniProtKB:Q9I443, UniProtKB:Q9I647)		sigma factor antagonist activity (PMID:21873635 [IBA] PANTHER:PTN001250434, UniProtKB:G3XCU5, UniProtKB:Q9I115, UniProtKB:Q9I192, UniProtKB:Q9I647)
fecI	complement(4507531..4508052)	378.51	334.95	390.71	433.28	489.01	327.14	265.76	265.22	263.02	277.6		341.34	420.58	451.23	561.64	512.73	657.49	396.79	431.74	337.55		633.83	342.4	423.62	589.27	904.76	828.35	620.73	423.65	466.9	343.67	234.28	248.14	244.99	96.26		190.23	250.46	268.69	282.91	182.54	346.76	215.08	359.39
insA_6	4508344..4508619	76.02	136.11	113.92	55.69	145.35	186.84	129.79	130.25	59.44	60.43		88.65	157.2	174.05	170.18	171.47	176.06	107.38	94.03	250.89		127.53	47.97	43.7	152.91	110.8	195.96	155.92	87.57	18.79	103.71	167.23	97.1	175.76	31.66		75.03	45.38	87.09	87.61	92.67	99.66	75.51	102.99
insB1_6	4508538..4509041	24.29	11.5	9.03	14.52	13.48	12.34	11.55	12.35	27.41	4.14		11.87	11.36	8.26	9.71	17.38	11.02	9.86	10.84	11.15		9.31	17.51	31.91	17.71	20.22	18.43	8.37	11.99	25.72	7.87	27.41	26.59	26.25	39.01		15.56	12.43	10.48	37.7	10.36	18.45	15.26	2.82
yjhU	complement(4509155..4510141)	51.38	50.21	49.46	63.78	61.95	53.3	58.35	65.35	56.87	71.82		69.4	60.49	49.32	45.41	49.06	50.36	49.49	53.97	41.12		47.55	80.48	57.03	55.09	63.49	73.34	76.09	85.71	68.3	58.29	52.12	52.8	134.04	57.55		63.42	53.14	58.88	97.12	53.29	52.55	53.79	54.72		cytosol (PMID:18304323 [IDA])
yjhF	complement(4510488..4511837)	9.07	12.58	14.56	14.1	10.07	12.28	12.75	9.98	10.23	9.27		9.03	14.85	12.93	15.08	11.08	8.23	11.16	15.18	7.11		10.43	19.61	13.4	9.82	9.51	23.67	8.75	14.32	13.44	10.08	11.98	9.19	29.4	14.56		4.53	12.76	7.24	16.63	11.07	10.38	13.14	17.9		integral component of plasma membrane (PMID:21873635 [IBA] EcoGene:EG10250, EcoGene:EG12563, EcoGene:EG12631, PANTHER:PTN000769104) plasma membrane (PMID:15919996 [IDA])
yjhG	complement(4511944..4513911)	20.44	18.17	14.61	18.22	12.66	12.64	12.22	17	18.87	14.83		14.38	15.52	13.91	15.31	13.54	16.79	15.23	22.9	9.75		12.52	19.06	21.45	14.3	10.17	21.24	15.86	23.33	36.89	12.96	15.09	16.9	33.61	39.96		11.56	19.09	11.54	25.89	13.73	12.45	12.54	21.67	aldonic acid catabolic process (PMID:21917451 [IMP])	cytosol (PMID:21873635 [IBA] EcoGene:EG10496, PANTHER:PTN000470254)	xylonate dehydratase activity (PMID:26083940 [IDA]) (PMID:23233208 [IMP]) (PMID:21917451 [NAS])
yjhH	complement(4513922..4514827)	15.44	8.82	13.7	8.08	8.57	14.87	9.5	12.36	20.01	16.11		11.85	10.92	8.31	10.58	10.21	6.74	8.95	27.14	7.87		10.36	12.18	11.09	8.66	10.83	20.2	11.64	20.01	8.59	13.76	10.71	7.12	19.47	21.7		10.04	8.64	12.83	14.3	12.92	10.55	8.49	7.84	aldonic acid catabolic process (PMID:23233208 [IMP])		2-dehydro-3-deoxy-D-pentonate aldolase activity (PMID:23233208 [IMP])
yjhI	complement(4514832..4515620)	8.86	6.58	2.62	4.64	3.08	5.58	4.17	5.1	5.47	13.21		5.35	3.74	3.04	5.21	4.01	2.46	6.09	0	3.48		1.49	2.8	0	2.4	0.96	1.38	3.74	6.13	9.86	1.44	5.22	5.03	5.59	16.61		1.99	4.96	4.35	4.38	7.53	5.31	1.89	1.8	negative regulation of transcription, DNA-templated (PMID:21873635 [IBA] EcoGene:EG12278, EcoGene:EG13616, EcoGene:EG14018, PANTHER:PTN001248570) transcription, DNA-templated (PMID:10734204 [ISS] Swiss-Prot:P16528) (PMID:15556475 [ISS] Swiss-Prot:P16528)		DNA binding (PMID:21873635 [IBA] EcoGene:EG12278, PANTHER:PTN001248570) transcription factor activity, sequence-specific DNA binding (PMID:21873635 [IBA] EcoGene:EG13616, EcoGene:EG14018, PANTHER:PTN001248570)
sgcR	complement(4515923..4516705)	29.03	36.49	25.1	47.67	48.76	33.09	25.06	38.9	60.65	25.3		25.86	40.67	31.7	36.24	34.65	42.91	17.13	59.31	31		28.47	25.36	28.24	48.03	38.09	73.61	47.96	27.78	29.8	36.56	29.66	38.03	39.42	64.17		17.43	23	28	38.6	39.57	21.58	37.39	38.12	transcription, DNA-templated (PMID:15556475 [ISS] Swiss-Prot:P0ACK5) (PMID:15608167 [ISS]) (PMID:10734204 [ISS] Swiss-Prot:P0ACK5)
sgcE	complement(4516722..4517354)	30.39	20.52	10.78	25.44	30.92	15.97	13.6	20.24	30.01	21.41		15.99	20.97	23.27	11.13	19.41	14.48	17.52	19.42	15.81		18.53	17.43	15.88	21.37	19.09	27.19	20	26.73	8.19	17.91	22.29	21.95	20.9	20.71		9.17	16.08	18.36	28.65	19.35	13.86	19.79	11.23	cellular carbohydrate metabolic process (PMID:21873635 [IBA] EcoGene:EG11957, PANTHER:PTN000202667) pentose catabolic process (PMID:21873635 [IBA] EcoGene:EG11960, PANTHER:PTN000202667) pentose-phosphate shunt, non-oxidative branch (PMID:21873635 [IBA] EcoGene:EG11960, PANTHER:PTN000202667, RGD:1564890)	cytosol (PMID:21873635 [IBA] EcoGene:EG11960, PANTHER:PTN000202667, TAIR:locus:2038456)	metal ion binding (PMID:21873635 [IBA] EcoGene:EG11957, PANTHER:PTN000202667, UniProtKB:Q96AT9) ribulose-phosphate 3-epimerase activity (PMID:21873635 [IBA] EcoGene:EG11960, PANTHER:PTN000202667, RGD:1564890, SGD:S000003657, UniProtKB:Q2QD12, UniProtKB:Q96AT9)
sgcA	complement(4517366..4517797)	12.14	17.58	20.59	5.08	11.98	17.4	20.8	18.13	13.99	7.24		17.4	13.66	16.68	18.12	17.46	16.71	11.88	12.65	8.89		0	15.32	13.96	15.03	15.73	27.19	20.51	8.39	24.01	11.15	14.29	14.93	0	10.11		8.72	5.44	16.51	11.99	17.09	16.68	16.37	26.32	phosphoenolpyruvate-dependent sugar phosphotransferase system (EcoCyc_REF:REIZER96 [ISM])
sgcQ	complement(4517928..4518734)	30.33	38.88	38.19	39	28.66	19.59	40.31	38.19	29.96	33.59		25.66	34.73	34.33	35.65	38.59	37.16	36.11	49.08	25.66		31.98	21.87	47.33	22.8	25.26	36.56	28.23	26.95	38.55	12.99	26.96	22.14	16.39	32.49		32.85	49.47	31.09	55.65	35.27	35.87	41.51	35.22
sgcC	complement(4518747..4520060)	5.32	7.15	6.93	5.01	4.68	4.73	8.38	7.8	5.26	4.76		7.12	4.82	3.41	4.17	3.61	5.28	6.68	6.24	4.49		7.14	3.36	9.18	4.74	4.31	7.07	3.21	13.8	13.81	4.31	8.5	6.04	20.14	11.64		3.46	9.53	5.03	22.35	8.36	8.77	3.87	14.06	galactitol transport (PMID:21873635 [IBA] EcoGene:EG12416, PANTHER:PTN002203909) phosphoenolpyruvate-dependent sugar phosphotransferase system (EcoCyc_REF:REIZER96 [ISS] UNIPROT:P69831) (PMID:21873635 [IBA] EcoGene:EG12416, PANTHER:PTN002203909)	integral component of plasma membrane (EcoCyc_REF:REIZER96 [ISM]) plasma membrane (PMID:21873635 [IBA] EcoGene:EG12416, EcoGene:EG12556, PANTHER:PTN002203909) (PMID:15919996 [IDA])	protein-phosphocysteine-galactitol-phosphotransferase system transporter activity (PMID:21873635 [IBA] EcoGene:EG12416, PANTHER:PTN002203909)
sgcB	complement(4520072..4520350)	6.27	10.03	9.64	7.87	6.96	4.64	19.05	9.18	12.38	0		16.77	6.22	9.76	9.12	13.95	5.97	8.9	0	4.42		0	0	7.21	10.67	6.77	8.81	6.05	8.66	0	6.09	15.81	7.12	0	15.66		6.75	0	8.52	6.19	10.33	15.02	8.45	0	phosphoenolpyruvate-dependent sugar phosphotransferase system (PMID:9274005 [ISM])
sgcX	complement(4520347..4521468)	20.26	21.37	16.78	24.14	18.17	17.55	20.98	23.3	31.55	22.3		22.22	24.44	19.69	19.19	17.02	19.06	27.15	20.69	16.01		7.32	27.53	34.04	18.57	15.14	27.51	16.55	20.46	34.66	15.91	18.6	16.37	27.51	19.47		19.01	33.49	15.77	40.02	18.46	21.25	17.36	30.4
yjhY	complement(4521867..4522127)	234.48	205.18	259.15	185.09	236.14	268.07	169.25	240.12	152.19	203.71		229.22	334.14	303.68	160.47	198.57	182.99	126.87	157	137.12		202.29	177.54	130.94	213.53	156.22	167.45	161.65	138.9	129.14	135.73	154.31	125.5	118.27	108.82		70.92	185.97	218.6	142.28	171.84	176.14	202	245.04
yjhP	complement(4522254..4523000)	2.34	2.68	4.15	5.88	4.76	7.63	3.56	5.59	9.25	11.16		4.52	3.83	3.22	1.57	5.54	4.83	7.31	1.83	4.22		0	8.86	0	3.26	3.54	8.78	7.34	9.71	13.88	2.66	7.87	5.31	5.9	0		3.36	11.53	2.83	8.09	4.34	5.08	2.82	3.81
yjhQ	complement(4523056..4523601)	3.2	7.69	6.06	2.68	2.67	4.27	2.32	4.56	0	0		4.07	1.59	4.99	2.51	1.11	2.03	6.67	2.5	1.76		0	4.04	3.68	0.99	4.15	5.5	0.77	2.21	18.99	2.08	4.85	3.64	0	0		6.03	5.74	3.39	4.75	5.28	8.64	2.04	5.21			protein binding (PMID:26553797 [IPI] UniProtKB:Q2EEU2) transferase activity, transferring acyl groups other than amino-acyl groups (PMID:21873635 [IBA] PANTHER:PTN001895304, UniProtKB:Q9I1K2)
yjhX	complement(4523613..4523870)	115.21	147.16	135.49	190.08	117.25	222.97	185.45	116.35	93.71	88.9		101.08	143.28	151.44	186.61	163.15	188.35	114.23	174.7	168.48		272.85	222.37	109.08	239.08	251.68	149.28	243.66	159.25	281.39	190.04	250.68	146.19	239.3	211.7		86.95	142.62	124.9	113.81	143.82	105.59	116.36	192.8
yjhZ	complement(4524247..4524492)	14.22	13.81	19.34	5.95	11.84	22.12	21.61	14.88	3.51	12.71		6.86	20.11	20.18	15.12	16.32	16.93	13.46	27.76	17.84		28.62	0	0	4.4	19.95	18.88	24.01	14.74	21.08	20.74	25.1	18.16	35.85	8.88		7.65	3.18	4.29	7.02	10.98	17.57	13.11	11.55
yjhR	4524608..4525848	5.64	8.21	5.67	8.26	7.04	6.68	6.53	9.09	10.44	11.76		4.7	8.95	5.16	9.94	11.08	6.04	6.67	15.41	6.63		4.73	3.56	12.96	10.25	11.56	8.8	5.44	10.71	14.62	7.76	9.95	8.4	28.43	10.56		3.41	8.83	7.45	8.35	8.13	6.23	7.1	4.58			RNA binding (PMID:21873635 [IBA] PANTHER:PTN000094509, UniProtKB:Q92900, UniProtKB:Q9HCE1)
nanS	complement(4526431..4527411)	3.56	7.13	4.22	6.72	4.78	3.43	6.32	4.1	2.64	3.19		5.08	5.84	5.39	5.59	4.59	5.09	4.89	2.78	4.19		10.76	0	4.1	5.24	4.23	12.81	6.88	1.23	13.21	2.6	12.59	4.55	13.49	11.14		2.72	6.38	3.77	12.32	5.32	5.21	7.21	2.9	carboxylic acid metabolic process (PMID:19749043 [IMP])
nanM	complement(4527476..4528582)	12.64	14.44	7.66	9.92	7.89	6.55	12.46	10.25	9.36	6.59		10.53	10.03	14.32	15.38	7.14	12.29	7.03	7.4	6.32		14.84	5.98	5.45	8.8	11.94	17.77	7.24	7.64	11.71	19.2	12.75	13	15.93	29.6		3.54	6.36	9.31	14.82	11.55	11.71	10.2	11.55		outer membrane-bounded periplasmic space (PMID:24140104 [IDA]) (PMID:18063573 [IDA])	racemase and epimerase activity, acting on carbohydrates and derivatives (PMID:18063573 [IDA])
nanC	complement(4528602..4529318)	2.44	4.74	3.46	3.06	2.26	6.14	3.53	3.06	1.2	2.91		1.71	3.27	4.69	6.55	3.9	1.16	3.23	0	1.15		9.82	3.08	2.8	5.28	3.16	6.48	4.12	15.17	25.31	3.16	11.48	5.54	24.6	24.38		1.09	6.55	4.79	7.23	4.27	2.92	2.25	1.98	oligosaccharide transport (PMID:15743943 [IMP]) (PMID:21873635 [IBA] EcoGene:EG12389, PANTHER:PTN002211413)	cell outer membrane (PMID:21873635 [IBA] EcoGene:EG13374, PANTHER:PTN002211413) integral component of cell outer membrane (PMID:21873635 [IBA] EcoGene:EG12389, PANTHER:PTN002211413) (PMID:19796645 [IDA])	oligosaccharide transporting porin activity (PMID:15743943 [IMP]) porin activity (PMID:15743943 [IMP]) (PMID:21873635 [IBA] EcoGene:EG12389, EcoGene:EG13374, PANTHER:PTN002211413) sialic acid transmembrane transporter activity (PMID:15743943 [IMP])
fimB	4530774..4531376	5.8	5.63	7.89	8.5	7.78	11.17	10.08	7.89	8.59	1.73		8.01	9.5	10.09	10.71	7.26	7.37	5.77	15.86	10.23		3.89	3.66	3.33	1.79	5.01	6.79	9.8	6.01	8.6	3.76	9.26	2.47	7.31	0		5.46	3.89	1.75	14.32	2.39	5	5.55	11.78	DNA integration (PMID:2874022 [IMP]) DNA recombination (PMID:8101185 [IMP]) cellular response to DNA damage stimulus (PMID:11967071 [IEP])
fimE	4531854..4532450	2.93	3.68	12.13	8.58	10.3	11.29	13.15	9.69	15.91	3.49		10.66	13.23	10.46	12.46	9.17	13.49	10.26	13.73	9.88		17.69	3.7	16.84	21.75	12.65	25.16	7.07	18.22	17.37	16.62	15.76	16.63	14.77	29.28		11.3	11.8	7.08	23.15	11.47	17.99	6.23	11.9	DNA integration (PMID:2874022 [IMP]) DNA recombination (PMID:8101185 [IMP])
fimA	4532932..4533480	3.18	24.75	10.17	5.33	18.27	16.05	22.59	12	6.29	5.7		6.01	9.96	8.17	4.63	7.53	6.07	12.06	14.93	6.74		6.41	8.04	3.66	5.42	6.19	5.47	11.53	8.8	9.45	6.19	5.35	3.62	0	15.92		3.71	8.56	13.47	14.16	3.28	9.07	15.82	10.36	cell adhesion (PMID:2863734 [IDA]) (PMID:21873635 [IBA] EcoGene:EG10308, EcoGene:EG10315, EcoGene:EG11678, EcoGene:EG11990, EcoGene:EG12325, EcoGene:EG12327, EcoGene:EG12328, EcoGene:EG12388, EcoGene:EG12773, EcoGene:EG13881, EcoGene:EG14119, EcoGene:EG14125, PANTHER:PTN002123704) cell adhesion involved in single-species biofilm formation (PMID:21873635 [IBA] EcoGene:EG11678, EcoGene:EG12325, EcoGene:EG13709, EcoGene:EG13713, EcoGene:EG13714, PANTHER:PTN002123704) pilus organization (PMID:21873635 [IBA] EcoGene:EG10314, PANTHER:PTN002123704)	pilus (PMID:6147250 [RCA]) (PMID:21873635 [IBA] EcoGene:EG10315, EcoGene:EG11678, EcoGene:EG11990, EcoGene:EG12325, EcoGene:EG12328, EcoGene:EG13709, PANTHER:PTN002123704)	identical protein binding (PMID:18400183 [IPI] UniProtKB:P04128)
fimI	4533545..4534084	3.24	5.55	3.45	6.78	3.3	8.16	7.03	4.2	8	3.86		3.41	6.59	3.56	4.71	4.51	5.14	2.45	7.59	4.06		8.69	4.09	3.72	5.01	8.39	9.61	6.25	6.71	14.4	2.1	13.61	5.51	24.5	0		3.2	0	2.45	11.19	2	3.4	3.45	2.63	cell adhesion (PMID:21873635 [IBA] EcoGene:EG10308, EcoGene:EG10315, EcoGene:EG11678, EcoGene:EG11990, EcoGene:EG12325, EcoGene:EG12327, EcoGene:EG12328, EcoGene:EG12388, EcoGene:EG12773, EcoGene:EG13881, EcoGene:EG14119, EcoGene:EG14125, PANTHER:PTN002123704) cell adhesion involved in single-species biofilm formation (PMID:21873635 [IBA] EcoGene:EG11678, EcoGene:EG12325, EcoGene:EG13709, EcoGene:EG13713, EcoGene:EG13714, PANTHER:PTN002123704) pilus assembly (PMID:12897022 [IMP]) pilus organization (PMID:21873635 [IBA] EcoGene:EG10314, PANTHER:PTN002123704)	pilus (PMID:21873635 [IBA] EcoGene:EG10315, EcoGene:EG11678, EcoGene:EG11990, EcoGene:EG12325, EcoGene:EG12328, EcoGene:EG13709, PANTHER:PTN002123704)
fimC	4534121..4534846	0	4.4	2.56	0	1.56	1.07	0.87	1.61	4.76	2.87		1.9	1.43	1.1	1.35	0.67	1.15	1.82	5.64	1.7		1.62	3.04	0	0.75	1.04	5.64	1.16	0	17.86	3.51	4.45	0	0	15.05		0.22	1.08	2.18	8.33	1.24	2.71	1.71	1.96	chaperone-mediated protein folding (PMID:10859353 [IDA])	outer membrane-bounded periplasmic space (PMID:1363735 [IDA])	protein binding (PMID:20478255 [IPI] UniProtKB:P08191) (PMID:23579681 [IPI] UniProtKB:P30130) (PMID:20478255 [IPI] UniProtKB:P08190) (PMID:23579681 [IPI] UniProtKB:P08190) (PMID:23579681 [IPI] UniProtKB:P08191) (PMID:10446051 [IPI] UniProtKB:P08191) (PMID:12010488 [IPI] UniProtKB:P08191) (PMID:18485872 [IPI] UniProtKB:P30130) (PMID:18485872 [IPI] UniProtKB:P08190) (PMID:18485872 [IPI] UniProtKB:P08191) (PMID:21637253 [IPI] UniProtKB:P08191) (PMID:21637253 [IPI] UniProtKB:P08190) (PMID:18242189 [IPI] UniProtKB:P30130) (PMID:21637253 [IPI] UniProtKB:P30130) (PMID:16767077 [IPI] UniProtKB:Q83UM2) (PMID:18627459 [IPI] UniProtKB:P30130) protein binding involved in protein folding (PMID:10859353 [IDA]) (PMID:10446051 [IDA])
fimD	4534913..4537549	1.33	3.11	3.22	4.16	2.39	3.24	2.93	2.92	6.88	2.77		2.12	2.99	3.04	3.19	3.41	2	2.32	3.63	2.76		2.67	3.35	5.34	2.36	3.58	6.01	3.36	9.17	6.88	3.65	5.8	3.95	16.72	17.4		0.77	2.38	3.81	7.2	2.53	2.24	3.62	3.23	pilus assembly (PMID:18369105 [IDA]) (PMID:21873635 [IBA] EcoGene:EG10311, PANTHER:PTN001252526)	cell outer membrane (PMID:21873635 [IBA] EcoGene:EG10311, PANTHER:PTN001252526, UniProtKB:P37924) (PMID:1970114 [IDA])	fimbrial usher porin activity (PMID:21873635 [IBA] EcoGene:EG10311, PANTHER:PTN001252526) (PMID:18369105 [IDA]) protein binding (PMID:18485872 [IPI] UniProtKB:P31697) (PMID:21637253 [IPI] UniProtKB:P31697) (PMID:18627459 [IPI] UniProtKB:P31697) (PMID:23579681 [IPI] UniProtKB:P31697) (PMID:18242189 [IPI] UniProtKB:P31697)
fimF	4537559..4538089	3.29	5.64	3.9	1.38	3.66	2.44	4.05	4	1.63	0		2.89	2.45	4.52	4.42	5.27	3.66	4.37	0	0.77		0	0	7.57	1.02	2.13	2.06	1.59	13.65	0	3.2	9.41	3.74	16.61	20.57		3.84	8.85	1.99	8.13	3.05	3.45	3.5	2.68	cell adhesion (PMID:21873635 [IBA] EcoGene:EG10308, EcoGene:EG10315, EcoGene:EG11678, EcoGene:EG11990, EcoGene:EG12325, EcoGene:EG12327, EcoGene:EG12328, EcoGene:EG12388, EcoGene:EG12773, EcoGene:EG13881, EcoGene:EG14119, EcoGene:EG14125, PANTHER:PTN002123704) cell adhesion involved in single-species biofilm formation (PMID:21873635 [IBA] EcoGene:EG11678, EcoGene:EG12325, EcoGene:EG13709, EcoGene:EG13713, EcoGene:EG13714, PANTHER:PTN002123704) pilus assembly (PMID:1355769 [IGI]) pilus organization (PMID:21873635 [IBA] EcoGene:EG10314, PANTHER:PTN002123704)	pilus (PMID:21873635 [IBA] EcoGene:EG10315, EcoGene:EG11678, EcoGene:EG11990, EcoGene:EG12325, EcoGene:EG12328, EcoGene:EG13709, PANTHER:PTN002123704)
fimG	4538102..4538605	3.47	1.98	1.23	7.26	3.53	3.08	3.26	4.5	5.14	2.07		3.2	1.89	1.27	5.44	3.38	5.51	2.96	13.55	2.72		2.33	13.13	0	3.22	5.24	9.76	5.86	11.99	10.29	3.37	5.83	4.92	0	17.34		1.87	1.55	4.72	3.43	3.22	5.2	2.71	5.64	cell adhesion (PMID:21873635 [IBA] EcoGene:EG10308, EcoGene:EG10315, EcoGene:EG11678, EcoGene:EG11990, EcoGene:EG12325, EcoGene:EG12327, EcoGene:EG12328, EcoGene:EG12388, EcoGene:EG12773, EcoGene:EG13881, EcoGene:EG14119, EcoGene:EG14125, PANTHER:PTN002123704) cell adhesion involved in single-species biofilm formation (PMID:21873635 [IBA] EcoGene:EG11678, EcoGene:EG12325, EcoGene:EG13709, EcoGene:EG13713, EcoGene:EG13714, PANTHER:PTN002123704) pilus organization (PMID:21873635 [IBA] EcoGene:EG10314, PANTHER:PTN002123704) (PMID:1355769 [IGI])	pilus (PMID:21873635 [IBA] EcoGene:EG10315, EcoGene:EG11678, EcoGene:EG11990, EcoGene:EG12325, EcoGene:EG12328, EcoGene:EG13709, PANTHER:PTN002123704)	protein binding (PMID:20478255 [IPI] UniProtKB:P31697) (PMID:18485872 [IPI] UniProtKB:P31697) (PMID:21637253 [IPI] UniProtKB:P31697) (PMID:23579681 [IPI] UniProtKB:P31697)
fimH	4538625..4539527	1.94	10.18	8.48	10.54	6.09	6.31	8.55	8.51	15.3	5.77		6.97	9.9	8.87	10.4	9.84	7.07	7.52	6.05	5.31		9.1	12.22	13.36	13.18	12.12	17.85	19.62	18.74	8.61	7.85	14	13.19	34.19	16.94		3.3	2.6	12.87	14.35	5.78	7.83	9.07	7.87	cell adhesion (PMID:7905476 [IMP]) (PMID:21873635 [IBA] EcoGene:EG10308, EcoGene:EG10315, EcoGene:EG11678, EcoGene:EG11990, EcoGene:EG12325, EcoGene:EG12327, EcoGene:EG12328, EcoGene:EG12388, EcoGene:EG12773, EcoGene:EG13881, EcoGene:EG14119, EcoGene:EG14125, PANTHER:PTN002123704) cell adhesion involved in single-species biofilm formation (PMID:21873635 [IBA] EcoGene:EG11678, EcoGene:EG12325, EcoGene:EG13709, EcoGene:EG13713, EcoGene:EG13714, PANTHER:PTN002123704) pilus organization (PMID:21873635 [IBA] EcoGene:EG10314, PANTHER:PTN002123704)	host cell membrane (PMID:11739641 [IDA]) pilus (PMID:7892228 [IMP]) (PMID:21873635 [IBA] EcoGene:EG10315, EcoGene:EG11678, EcoGene:EG11990, EcoGene:EG12325, EcoGene:EG12328, EcoGene:EG13709, PANTHER:PTN002123704)	mannose binding (PMID:1971261 [IDA]) protein binding (PMID:20478255 [IPI] UniProtKB:P31697) (PMID:28228557 [IPI] UniProtKB:O00322) (PMID:10446051 [IPI] UniProtKB:P31697) (PMID:18485872 [IPI] UniProtKB:P31697) (PMID:21637253 [IPI] UniProtKB:P31697) (PMID:23579681 [IPI] UniProtKB:P31697) (PMID:12010488 [IPI] UniProtKB:P31697) (PMID:11739641 [IPI] UniProtKB:P38572) (PMID:11739641 [IPI] UniProtKB:Q9D132)
gntP	complement(4539770..4541113)	1.3	5.8	3.39	7.62	3.73	1.93	5.37	5.23	5.78	5.43		4.22	4.13	2.74	4.22	3.62	4.55	4.8	3.05	3.06		0	8.21	10.47	4.23	5.9	8.33	3.77	13.49	7.72	5.69	5.25	3.69	3.28	11.38		3.5	9.9	3.34	10.28	4.69	3.9	4.62	9.52	gluconate transmembrane transport (PMID:8550444 [IDA]) (PMID:21873635 [IBA] EcoGene:EG12563, PANTHER:PTN000769107)	integral component of plasma membrane (PMID:20196076 [IDA]) (PMID:21873635 [IBA] EcoGene:EG10250, EcoGene:EG12563, EcoGene:EG12631, PANTHER:PTN000769104) membrane (PMID:8550444 [IDA]) plasma membrane (PMID:15919996 [IDA])	gluconate transmembrane transporter activity (PMID:8550444 [IDA]) (PMID:21873635 [IBA] EcoGene:EG12539, EcoGene:EG12563, EcoGene:EG12631, PANTHER:PTN000769107) sugar:proton symporter activity (PMID:15516583 [IMP])
uxuA	4541453..4542637	4.43	15.18	10.12	12.35	9.69	14.65	20.19	23.6	21.13	11.44		15.99	9.59	8.78	8.26	6.57	10.08	14.95	24.21	4.51		4.95	11.17	11.88	6.85	3.5	11.76	11.04	14.28	10.94	9.57	8.93	8.79	11.16	16.59		7.68	19.16	9.58	19.68	8.51	12.27	7.54	8.4	D-glucuronate catabolic process (PMID:6997263 [IMP]) (PMID:4570161 [IMP]) (PMID:21873635 [IBA] EcoGene:EG11066, PANTHER:PTN001251885) cellular response to DNA damage stimulus (PMID:11967071 [IEP])		ferrous iron binding (PMID:3038546 [IDA]) (PMID:21873635 [IBA] EcoGene:EG11066, PANTHER:PTN001251885) (PMID:4581499 [IDA]) manganese ion binding (PMID:21873635 [IBA] EcoGene:EG11066, PANTHER:PTN001251885) (PMID:22796868 [IDA]) mannonate dehydratase activity (PMID:3038546 [IDA]) (PMID:21873635 [IBA] EcoGene:EG11066, PANTHER:PTN001251885) (PMID:4581499 [IDA]) (PMID:6997264 [IMP])
uxuB	4542718..4544178	14.36	8.75	9.63	19.54	8.19	7.45	11.87	13.08	15.37	19.98		10.39	7.01	7.78	10.72	9.49	6.84	12.69	16.83	5.07		9.64	10.57	23.39	9.07	11.63	12.71	10.97	14.89	15.97	8.54	7.65	10.53	3.02	13.46		5.48	16.61	10.31	24.24	8.26	10.85	10.53	9.73	D-glucuronate catabolic process (PMID:21873635 [IBA] EcoGene:EG20248, PANTHER:PTN002022989) (PMID:6997264 [IMP])		fructuronate reductase activity (PMID:6997264 [IMP]) (PMID:4402996 [IDA]) (PMID:21873635 [IBA] EcoGene:EG20248, PANTHER:PTN002022989)
uxuR	4544393..4545166	18.07	32.53	25.66	41.61	27.59	26.78	26	27.53	32.35	39.06		31.12	25.45	28.55	27.56	29.39	32.29	26.74	61.76	19.84		15.16	39.91	38.96	30.06	24.39	40.58	31.62	40.59	33.5	26.36	26.97	26.29	22.79	39.52		58.78	45.52	29.01	47.98	23.04	38.07	27.89	42.23	transcription, DNA-templated (PMID:6406797 [IEP]) (PMID:776934 [IEP]) (PMID:3079718 [IEP])
yjiC	complement(4545307..4546137)	0	0.96	0	0	0.58	0.31	1.37	0.7	1.04	0		1.66	0.84	0.96	2.59	1.17	0.33	0.4	0	0.17		1.41	0	2.42	0.33	2.73	1.97	2.54	2.91	3.12	0.68	2.83	0.6	0	10.52		1.51	2.83	0.32	1.04	1.3	0.95	1.04	0
iraD	4546810..4547202	26.7	33.56	22.11	33.52	20.17	21.76	31.89	57.57	83.49	45.1		33.37	33.34	28.93	42.83	37.46	10.6	32.44	27.8	8.02		14.93	72.99	25.58	34.42	25.94	84.1	59.05	36.9	46.18	62.02	26.93	17.68	11.22	33.35		31.93	25.9	30.92	59.33	32.08	35.66	54.61	25.31	cellular response to DNA damage stimulus (PMID:18383615 [IEP]) negative regulation of protein catabolic process (PMID:18383615 [IDA])		anti-sigma factor antagonist activity (PMID:18383615 [IDA]) protein binding (PMID:18383615 [IPI] UniProtKB:P0AEV1)
hypT	complement(4547195..4548106)	38.34	36.59	32.43	32.1	35.47	31.54	31.09	38.53	36.93	20.58		29.69	36.06	33.71	33.26	43.35	28.92	23.42	22.46	23.15		28.3	12.1	24.25	27.88	19.04	58.1	31.46	18.55	34.12	26.72	22.56	17.41	24.18	38.33		19.61	25.75	24.62	39.77	26.47	25.99	24.48	29.61	regulation of transcription, DNA-templated (PMID:22223481 [IDA]) transcription, DNA-templated (PMID:15556475 [ISS] Swiss-Prot:P03030) (PMID:10734204 [ISS] Swiss-Prot:P03030)		bacterial-type RNA polymerase regulatory region DNA binding (PMID:22223481 [IDA]) identical protein binding (PMID:22223481 [IDA]) transcription regulatory region sequence-specific DNA binding (PMID:22223481 [IDA])
iadA	complement(4548171..4549343)	13.42	19.76	14.99	26.21	13.79	15.68	16.94	19.54	15.46	22.22		19.03	19.09	21.02	20.19	20.12	11.13	18.21	18.63	13.21		39.01	20.69	20.57	25.83	21.56	20.03	15.83	30.91	15.47	25.61	22.05	16.5	30.08	31.66		7.76	24.69	16.66	17.67	12.28	16.64	18.61	19.39		cytoplasm (PMID:7876157 [IDA]) cytosol (PMID:18304323 [IDA])	beta-aspartyl-peptidase activity (PMID:7876157 [IDA]) (PMID:4880759 [IDA]) identical protein binding (PMID:12718528 [IDA]) zinc ion binding (PMID:12946361 [IDA]) (PMID:12718528 [IDA])
yjiG	complement(4549356..4549817)	0	9.52	7.16	3.17	9.8	3.37	6.03	5.86	1.87	9.03		5.31	6.39	3.12	3.39	3.95	6.61	4.3	0	5.05		5.08	4.78	4.35	5.27	9.81	7.09	12.79	5.23	22.45	12.27	12.73	6.45	19.09	4.73		3.06	3.39	4	9.35	3.51	6.24	4.56	3.08		plasma membrane (PMID:21873635 [IBA] EcoGene:EG12568, PANTHER:PTN002184024) (PMID:15919996 [IDA])
yjiH	complement(4549814..4550497)	0	6.72	3.93	5.35	3.78	2.27	5.37	4.82	5.05	10.67		2.92	3.17	6.32	1.14	5.16	2.84	3.87	2	4.81		0	12.9	5.88	3.16	5.52	5.99	8.64	7.07	22.74	4.14	6.88	6.53	12.89	15.97		2.06	6.87	5.02	11.36	8.16	3.06	5.44	4.16		plasma membrane (PMID:15919996 [IDA])
kptA	4550747..4551301	40.96	45.73	42.86	59.35	54.21	47.16	38.31	56.59	62.23	73.26		62.88	57.54	49.34	57.13	58.97	56.54	33.11	59.06	35.33		33.82	99.4	76.06	54.11	36.05	44.79	59.29	50.08	93.43	25.53	33.37	28.61	15.89	51.17		23.18	47.96	38.55	84.03	38.62	54.75	49.85	76.82			transferase activity, transferring phosphorus-containing groups (PMID:9915792 [IDA])
yjiJ	complement(4551314..4552492)	10.38	26.44	16.49	23.59	14.82	21.54	19.54	21.49	24.9	30.06		20.36	21.34	19.42	24.07	22.19	23.32	16.71	27.8	14.19		11.94	20.59	30.69	23.63	11.53	30.35	16.46	21.52	35.19	14.42	13.71	19.36	22.44	38.91		8.52	23.24	21.06	36.62	19.71	25.55	21.04	24.11		plasma membrane (PMID:15919996 [IDA]) (PMID:21873635 [IBA] EcoGene:EG12571, PANTHER:PTN000755090)
yjiK	complement(4552560..4553420)	12.18	24.37	18.26	17	14.84	17.15	14.85	17.69	26.08	16.95		15.5	21.57	15.44	15.91	13.71	18.06	9.04	19.04	11.79		8.18	23.07	35.02	30.79	11.84	32.04	28.42	18.25	54.2	13.82	24.93	14.99	35.85	35.52		13.66	10.91	13.5	20.06	16.53	26.16	15.7	29.71		integral component of plasma membrane (PMID:27510400 [RCA]) plasma membrane (PMID:15919996 [IDA])
yjiL	complement(4553739..4554506)	0	9.11	8.35	7.62	3.58	3.71	5.11	11.44	4.5	6.79		4.59	3.62	4.17	6.12	4.91	3.98	12.93	1.78	1.79		4.58	0	2.62	5.64	5.9	4.62	5.49	14.16	16.88	7.75	4.98	12.92	17.23	17.07		2.86	6.12	5.85	7.87	2.35	5.63	6.62	3.7
yjiM	complement(4554516..4555667)	3.04	19.77	11.13	15.88	8.57	5.62	16.7	21.1	23.24	16.29		9.45	9.57	8.48	3.74	9.29	2.89	22.85	7.11	8.81		5.09	7.66	5.24	6.11	5.9	9.48	15.38	31.47	20.26	10.09	11.23	10.77	15.31	22.76		9.12	16.99	9.63	11.24	4.53	12.28	8.61	9.87	cellular response to DNA damage stimulus (PMID:11967071 [IEP])
yjiN	complement(4555783..4557063)	28.66	48.2	36.98	58.28	24.62	21.24	30.14	26.63	65.39	38.25		25.09	26.69	33.37	38.5	35.8	21.68	26.24	61.84	17.34		25.64	25.84	50.22	20.7	23.87	26.87	15.48	39.62	34.41	24.12	28	25.57	55.08	57.99		15.19	51.34	40.41	55.28	40.36	35.48	54.13	78.77		plasma membrane (PMID:21873635 [IBA] EcoGene:EG12575, PANTHER:PTN002212907) (PMID:15919996 [IDA])
mdtM	complement(4557104..4558336)	7.09	14.42	13.25	18.4	11.55	16.18	12.22	14.73	18.91	19.45		12.94	12.18	12.73	13.33	13.02	11.04	12.22	23.26	10.68		14.27	21.48	13.04	10.75	10.41	20.38	18.82	22.54	10.51	12.18	12.4	18.52	17.88	30.12		11.83	13.33	11.35	21.71	13.59	13.38	11.07	8.07	drug transmembrane transport (PMID:22426385 [IMP]) (PMID:21873635 [IBA] EcoGene:EG11720, EcoGene:EG12576, EcoGene:EG13696, PANTHER:PTN001160522, SGD:S000000212, SGD:S000000247, SGD:S000001382, SGD:S000001383, SGD:S000005009) regulation of cellular pH (PMID:23701827 [IMP]) response to antibiotic (PMID:22426385 [IMP]) (PMID:11566977 [IMP])	integral component of plasma membrane (PMID:21873635 [IBA] EcoGene:EG13696, PANTHER:PTN001160522, SGD:S000001383) (PMID:22426385 [RCA]) plasma membrane (PMID:15919996 [IDA])	drug transmembrane transporter activity (PMID:21873635 [IBA] EcoGene:EG12576, EcoGene:EG13696, PANTHER:PTN001160522, SGD:S000000247, SGD:S000001382, SGD:S000001383, SGD:S000005009, UniProtKB:G1UB37) (PMID:22426385 [IMP]) drug:proton antiporter activity (PMID:22426385 [IDA]) potassium:proton antiporter activity (PMID:23701827 [IDA]) sodium:proton antiporter activity (PMID:23701827 [IDA])
yjiP	4558815..4559735	20.88	31.68	33.46	19.87	30.91	36.58	21.71	32.43	24.38	23.77		33.15	34.86	33.55	37.61	37.38	32.86	26.25	40.04	31.27		30.57	38.33	39.29	35.84	31.97	55.16	42.14	34.11	70.38	33.85	42.45	39.88	62.25	40.33		18.4	31.45	27.25	45.95	29.14	29.72	32.87	30.86	DNA recombination (PMID:21873635 [IBA] EcoGene:EG11748, EcoGene:EG11750, EcoGene:EG14112, PANTHER:PTN002161036)		double-stranded DNA endodeoxyribonuclease activity (PMID:21873635 [IBA] EcoGene:EG11750, PANTHER:PTN002161036)
yjiR	complement(4559979..4561391)	14.85	19.37	31.62	22.27	17.17	15.95	20.42	23.21	15.28	14.76		19.11	15.17	14.05	13.44	14.55	17.1	15.58	19.33	11.65		8.3	21.86	27.03	19.91	13.89	25.32	31.95	15.39	22.02	10.63	18.1	11.24	28.09	21.65		9.77	23.82	13.09	18.95	10.07	13.63	15.63	7.04	alpha-amino acid metabolic process (PMID:21873635 [IBA] EcoGene:EG10107, PANTHER:PTN000203534, RGD:2948, SGD:S000001179, SGD:S000003170, UniProtKB:A0A1D8PG20, UniProtKB:A0A1D8PMC5, UniProtKB:Q8N5Z0) transcription, DNA-templated (PMID:10734204 [ISS] Swiss-Prot:P0ACP5) (PMID:15556475 [ISS] Swiss-Prot:P0ACP5)		transaminase activity (PMID:21873635 [IBA] EcoGene:EG10107, PANTHER:PTN000203534, RGD:2948, SGD:S000001179, SGD:S000003170, UniProtKB:A0A1D8PG20, UniProtKB:A0A1D8PMC5, UniProtKB:Q8N5Z0)
yjiS	4561568..4561732	0	0	0	0	0	0	0	0.44	0	0		0	2.1	0	1.19	0	0	1	0	0		0	40.12	0	0	0	0	0	0	0	1.72	1.78	0	0	0		0.95	0	0	0	0	0	1.5	0
yjiT	4562231..4563733	15.12	32.31	28.63	21.91	22.6	33.62	28.97	22.65	22.98	22.89		25.21	36.43	41.34	30.34	24.77	23.65	23.35	37.26	24.54		27.32	19.09	25.41	20.34	25.87	35.44	28.07	24.92	51.75	17.16	23.08	19.81	46.94	30.53		17.95	21.36	17.93	33.9	14.74	17.17	22.12	29.31
yjiV	4563736..4566672	15.48	26.74	22.75	25.17	20.93	21.44	20.3	23.61	28.81	22.01		17.6	26.77	27.75	29.25	26.84	16.17	21.82	26.97	23.11		23.57	22.54	23.96	24.32	24.17	35.9	27.44	28.8	30.9	17.56	20.72	17.4	39.04	40.17		11.06	22.66	21.76	32.93	23	20.6	23.99	20.81
mcrC	complement(4566729..4567775)	3.34	4.58	4.54	3.5	4.94	3.22	5.08	3.36	3.3	5.97		3	4.89	5.81	5.05	5	5.3	3.32	13.05	5.76		14.57	8.43	11.52	5.68	5.77	7.04	11.69	20.78	22.29	11.37	9.83	8.06	12.64	27.13		7.79	2.99	4.54	9.07	2.58	5.13	4.03	6.79
mcrB	complement(4567775..4569154)	3.8	8.4	6.89	8.49	7.74	8.26	7.7	7.37	6.88	11.33		6.5	7.92	13.69	11.2	6.52	7.85	6.6	12.87	7.05		11.05	17.59	8.74	8.04	15.87	17.22	8.25	27.15	28.18	14.79	13.42	10.79	3.2	31.66		18.98	8.51	6.32	12.52	10.44	9.78	6.65	13.39	DNA catabolic process (PMID:2664457 [IDA])		DNA binding (PMID:7781618 [IDA]) GTPase activity (PMID:1317461 [IDA]) protein binding (PMID:15690043 [IPI] UniProtKB:P31806) (PMID:19402753 [IPI] UniProtKB:P31806) restriction endodeoxyribonuclease activity (PMID:2664457 [IDA])
symE	complement(4569316..4569657)	0	2.34	6.65	10.7	0.95	3.03	4.81	5.35	2.52	3.05		3.59	5.58	5.15	12.59	2.49	11.37	1.45	3.99	1.6		6.86	0	23.51	2.37	1.1	3.99	4.93	3.53	0	4.97	14.61	0	0	25.55		15.14	2.29	3.86	0	0	1.91	3.63	0	SOS response (PMID:17462020 [IEP]) cellular response to DNA damage stimulus (PMID:10760155 [IEP]) mRNA catabolic process (PMID:17462020 [IMP])
hsdS	complement(4569885..4571279)	11.28	11.89	10.82	16.79	12.99	16.9	9.53	13.17	11.76	14.95		12.1	15.55	15.61	11.22	13.43	12.14	8.31	29.37	11.6		8.41	23.73	15.85	18.23	20.57	21.34	26.01	25.12	22.3	16.05	27.82	14.23	31.61	34.45		6.52	11.22	10.6	23.52	9.3	9.58	13.61	12.23
hsdM	complement(4571276..4572865)	25.29	19.48	24.07	31.3	19.64	15.81	19.58	22.52	16.29	22.29		22.77	27.89	26.99	11.45	16.3	19.73	12.29	28.35	14.75		14.02	22.2	12.64	28.07	28.26	26.46	27.6	24.32	34.24	21.39	20.52	20.29	36.06	23.36		9.87	22.65	17.61	34.76	14.84	18.37	21.46	10.73		cytosol (PMID:18304323 [IDA])	N-methyltransferase activity (PMID:8070417 [IMP]) protein binding (PMID:15690043 [IPI] UniProtKB:P12295) (PMID:19402753 [IPI] UniProtKB:P12295)
hsdR	complement(4573066..4576632)	6.37	14.17	10.44	11.08	9.84	9.44	9.51	12.01	13.31	9.94		9.29	11.02	11.81	9.6	10.47	10.2	9.42	11.49	7.11		10.2	9.9	17.47	13.05	11.32	21.29	13.96	25.75	23.26	11.44	10.22	11.13	23.49	26.34		13.46	12.29	8.07	19.37	9.54	10.76	8.38	11.16		cytosol (PMID:18304323 [IDA])
mrr	4576766..4577680	15.29	27.52	20.12	28	22.98	21.81	19.23	29.13	29.26	28.48		26.49	28.26	23.45	27.38	19.41	20.33	17.55	25.38	18.13		15.39	26.53	21.97	31.34	30.94	33.14	47.49	38.3	42.5	24.47	27.63	24.41	33.74	38.2		22.29	15.4	21.65	41.53	18.9	26.48	20.2	32.62	response to hydrostatic pressure (PMID:16313623 [IMP])	bacterial nucleoid (PMID:24423871 [IDA])	Type IV site-specific deoxyribonuclease activity (PMID:1650347 [IDA]) restriction endodeoxyribonuclease activity (PMID:3036779 [IMP])
yjiA	complement(4577726..4578682)	18.27	32.57	29.18	42.07	28.57	24.1	28.83	30.75	35.19	42.48		36.47	35.73	32.29	21.68	29.11	25.53	24.05	37.11	19.63		19.62	16.14	31.51	28.27	27.22	37.96	30.42	23.99	46.06	23.4	16.28	19.71	46.08	29.68		27.21	41.72	20.7	47.83	20.14	30.79	32.93	32.67	cellular response to DNA damage stimulus (PMID:11967071 [IEP])	cytosol (PMID:18304323 [IDA])	GTPase activity (PMID:24449932 [IDA]) identical protein binding (PMID:24449932 [IDA]) transition metal ion binding (PMID:24449932 [IDA])
yjiX	complement(4578693..4578896)	60	49.96	75.03	68.17	74.54	66.05	62.67	58.14	59.26	25.55		60.91	69.76	87.91	67.16	69.77	77.59	61.68	73.65	61.84		51.76	21.63	9.85	39.78	49.97	37.49	57.91	23.7	38.13	38.9	37.47	53.52	64.85	21.42		46.91	42.21	41.43	38.1	34.44	46.87	46.82	55.73	cellular response to DNA damage stimulus (PMID:11967071 [IEP])
yjiY	complement(4578946..4581096)	10.57	8.36	5.67	7.83	5.72	4.22	3.06	5.45	18.87	11.63		5.06	6.54	5.66	5.64	13.52	9.17	5	1.9	5.74		7.09	4.1	10.28	4.65	12.46	12.44	8.24	18.54	9.64	12.25	11.34	16.61	22.55	14.22		7.73	9.83	6.26	11.24	8.21	5.66	9.98	5.95	cellular response to DNA damage stimulus (PMID:11967071 [IEP]) cellular response to nutrient levels (PMID:22685278 [IEP]) (PMID:21873635 [IBA] EcoGene:EG12586, PANTHER:PTN000767362) (PMID:24659770 [IEP])	integral component of plasma membrane (PMID:22685278 [IDA]) (PMID:21873635 [IBA] EcoGene:EG12586, PANTHER:PTN000767362) plasma membrane (PMID:17309111 [IDA]) (PMID:15919996 [IDA])
tsr	4581474..4583129	6.34	7.72	7.12	15.03	8.89	7.35	8.87	10.96	10.43	12.59		9.31	9.12	10.73	5.79	8.74	10.9	9.5	16.5	8.45		6.38	9.33	13.35	9.15	9.35	15.83	12.48	11.68	31.31	11.81	15.27	14.68	34.62	36.94		4.64	11.35	11.64	21.9	6.2	8.7	10.26	5.15	cell motility (PMID:21803986 [IMP]) cellular response to amino acid stimulus (PMID:18931127 [IMP]) chemotaxis (PMID:21873635 [IBA] EcoGene:EG10987, EcoGene:EG10988, EcoGene:EG11018, EcoGene:EG11034, PANTHER:PTN002079588) (PMID:21803986 [IMP]) (PMID:333434 [IMP]) detection of chemical stimulus (PMID:18931127 [IMP]) protein homooligomerization (PMID:18931127 [IMP]) receptor clustering (PMID:18931127 [IMP]) regulation of bacterial-type flagellum-dependent cell motility (PMID:18931127 [IMP]) regulation of chemotaxis (PMID:18931127 [IMP]) regulation of protein histidine kinase activity (PMID:18931127 [IMP]) response to amino acid (PMID:3029028 [IMP]) signal complex assembly (PMID:18931127 [IMP]) signal transduction (PMID:333433 [IMP]) (PMID:21803986 [IMP])	integral component of plasma membrane (PMID:334749 [IDA]) (PMID:6402709 [RCA]) (PMID:21873635 [IBA] EcoGene:EG10988, EcoGene:EG11018, EcoGene:EG11034, PANTHER:PTN002460933) (PMID:18931127 [IMP]) methyl accepting chemotaxis protein complex (PMID:18931127 [IMP]) plasma membrane (PMID:17309111 [IDA]) (PMID:15911532 [IDA]) (PMID:15919996 [IDA])	protein binding (PMID:18931127 [IPI] UniProtKB:P07364) (PMID:18931127 [IPI] UniProtKB:P0A964) protein histidine kinase binding (PMID:1326408 [IDA]) transmembrane signaling receptor activity (PMID:333433 [IMP]) (PMID:21873635 [IBA] EcoGene:EG10987, EcoGene:EG10988, EcoGene:EG11018, EcoGene:EG11034, PANTHER:PTN002460933)
yjjL	complement(4583178..4584539)	21.82	27.14	25.06	25.26	25.77	20.36	18.22	21.72	23.46	16.84		20.39	25.23	29.86	29.6	25.9	34.25	26.26	37.11	29.7		18.09	30.78	35.42	34.16	29.1	48.93	46.78	27.51	38.07	21.43	33.24	17.85	29.14	27.27		17.51	21.27	17.45	26	19.84	24.62	23.23	32.35
yjjM	complement(4584754..4585668)	17.2	15.94	13.11	4.8	11.49	10.48	13.28	17.76	23.59	20.51		11.99	6.26	9.27	16.47	9.57	12.14	13.21	14.93	5.99		1.28	4.82	4.39	2.96	5.78	7.16	2.31	15.85	28.34	9.29	8.67	4.88	19.28	19.1		24.52	10.27	4.91	13.21	11.61	12.74	6.51	10.87
yjjN	4585807..4586829	8.55	16.41	13.75	2.15	19.61	15.7	13.73	17.1	4.22	4.08		10.12	20.61	15.03	14.16	19.98	16.29	14.57	8.01	15.01		26.38	0	5.9	47.87	51.3	41.39	32.17	3.54	15.21	56.24	62.65	49.97	21.55	14.95		20.55	0.77	24.01	3.38	26.59	15.11	16.37	9.73
opgB	complement(4586967..4589258)	50.35	80.38	69.85	75.37	75.73	80.61	91.78	91.77	90.8	107.8		103.31	79.62	68.88	70.02	48.25	57.67	56.63	76.87	39.43		47.61	76.06	69.29	64.09	20.26	45.29	63.32	44.29	73.53	29.06	12.44	17.11	15.39	33.36		152.01	111.35	50.13	96.08	33.87	88.12	67.01	107.28	oligosaccharide-lipid intermediate biosynthetic process (PMID:6272307 [IDA])	membrane (PMID:6296144 [IDA]) periplasmic space (PMID:6272307 [IDA]) plasma membrane (PMID:15919996 [IDA])	phosphatidylglycerol-membrane-oligosaccharide glycerophosphotransferase activity (PMID:6296144 [IDA]) (PMID:6272307 [IDA])
yjjA	complement(4589512..4590006)	141.3	70.24	74.8	69.5	87.25	84.28	62.9	89.63	85.48	96.88		88.01	104.31	92.84	70.77	72.75	56.66	35.45	115.89	60.39		73.48	120.36	69.04	90.73	109.83	154.51	127.85	107.42	172.85	93.9	77.8	95.25	89.09	110.34		99.51	96.47	78.97	95.96	65.86	75.68	83.45	74.65		cytosol (PMID:18304323 [IDA])
dnaC	complement(4590055..4590792)	23.69	31.14	45.97	36.7	22.36	30.2	35.85	39.88	36.27	45.2		42.2	37.27	36.89	30.23	29.84	27.47	25.8	64.78	18.58		25.44	98.67	59.93	52.05	56.78	56.26	56.6	47.49	63.24	34.56	41.03	26.23	53.78	59.21		48.04	59.4	39.37	52.66	38.07	44.01	51.61	40.44	DNA replication (PMID:21873635 [IBA] EcoGene:EG10235, PANTHER:PTN001574578) DNA strand elongation involved in DNA replication (PMID:6277866 [IGI] UniProtKB:P0ACB0) (PMID:21873635 [IBA] EcoGene:EG10237, PANTHER:PTN001247366)		protein binding (PMID:8663105 [IPI] UniProtKB:P0ACB0) (PMID:20129058 [IPI] UniProtKB:P0ACB0) (PMID:9562559 [IPI] UniProtKB:P0ACB0) (PMID:15690043 [IPI] UniProtKB:P0ACB0) (PMID:23562643 [IPI] UniProtKB:P0ACB0) (PMID:24561554 [IPI] UniProtKB:P0ACB0)
dnaT	complement(4590795..4591334)	80.95	39.59	63.2	44.73	34.15	38.39	51.1	46.5	49.57	30.89		46.87	45.8	46.85	49.65	34.02	36.51	45.07	45.53	26.41		36.94	89.9	48.4	70.14	77.6	68.79	49.22	53.71	67.22	40.94	50.63	38.6	65.33	64.73		62.17	56.54	44.02	57.57	48.37	54.57	52.61	34.22	DNA-dependent DNA replication (PMID:363684 [IMP]) pre-replicative complex assembly involved in nuclear cell cycle DNA replication (PMID:8663106 [IPI] UniProtKB:P17888)		identical protein binding (PMID:25265331 [IPI] UniProtKB:P0A8J2) protein binding (PMID:25265331 [IPI] UniProtKB:P07013) (PMID:17588514 [IPI] UniProtKB:P07013)
yjjB	complement(4591441..4591914)	0	3.37	7.42	10.81	2.39	3.28	3.47	6.18	7.29	8.8		5.66	5.68	6.76	3.3	5.65	5.27	4.54	8.64	6.08		2.48	13.97	8.48	6.85	11.15	6.34	1.78	17.85	10.94	4.78	4.96	8.38	18.61	13.83		4.63	11.56	7.24	14.58	7.6	7.18	3.14	17.99	response to osmotic stress (PMID:24580753 [IMP]) response to peptide (PMID:24789011 [IMP]) (PMID:24789011 [IEP]) succinate transport (PMID:28673128 [IMP])	integral component of plasma membrane (PMID:28673128 [ISM]) plasma membrane (PMID:15919996 [IDA])
yjjP	complement(4591905..4592675)	2.27	14.51	12.07	10.44	8.6	14.45	12.31	12.72	11.2	16.23		6.96	6.98	10.18	14.22	12.47	11.16	9.02	21.26	10.14		18.26	14.31	18.25	21.4	21.06	38.26	18.61	15.67	43.72	20.22	26.31	18.67	45.76	22.67		10.99	5.08	12.33	12.32	9.11	9.85	11.1	5.53	succinate transport (PMID:28673128 [IMP])	integral component of plasma membrane (PMID:28673128 [ISM]) plasma membrane (PMID:15919996 [IDA])
yjjQ	4593294..4594019	0	3.03	2.56	0	3.12	1.43	1.22	1.92	3.57	1.44		1.16	1.79	1.76	2.7	1.01	4.21	4.79	5.64	0.76		0	0	5.54	1.49	3.64	8.28	5.81	1.66	7.14	1.56	4.86	2.05	6.07	3.01		3.03	2.16	1.46	4.76	0.99	1.98	3.08	7.83	response to methylglyoxal (PMID:17846588 [IMP])
bglJ	4593977..4594654	177.95	131.74	134.85	151.14	171.54	214.03	133.3	165	122.26	87.64		122.29	154.35	183.51	199.75	209.94	160.14	81.81	157.14	120.54		263.03	165.98	195.69	353.93	390.89	389.99	274.43	176.45	313.58	213.6	297.02	243.75	214.64	145		152.01	131.63	116.1	129.92	122.21	179.27	154.61	52.41	positive regulation of transcription, DNA-templated (PMID:15556475 [ISS] Swiss-Prot:P0AGA6) (PMID:8725214 [IDA]) response to radiation (PMID:27718375 [IMP])		protein binding (PMID:20952573 [IPI] UniProtKB:P0DMC7) transcription factor activity, sequence-specific DNA binding (PMID:8725214 [IDA]) (PMID:15556475 [ISS] Swiss-Prot:P0AGA6)
fhuF	complement(4594692..4595480)	1057.1	943.65	1154.04	1194.85	1066.93	1273.65	988.86	1243.06	1113.02	1131.02		1218.37	1143.49	1061	1098.86	1038.49	1288.79	739.28	1180.64	676.22		1005.22	1473.87	1210.24	1688.37	1499.58	1480.01	1298.34	1167.1	1442.62	887.22	1007.14	943.51	888.68	994.06		1027.72	1148.01	871.75	999.33	687.39	1158.37	1041.81	938.49	iron assimilation (PMID:14756576 [IDA]) (PMID:9990318 [IMP])	cytosol (PMID:9990318 [IDA])	2 iron, 2 sulfur cluster binding (PMID:9990318 [IDA])
yjjZ	4595621..4595857	3792.17	2635.64	2402.73	5555.96	5282.19	3529.42	2731.26	3487.69	4649.03	3409.01		2941.83	3993.17	3449.77	4014.98	4532.14	3389.54	2023.13	4956.31	3432.68		4163.33	2364.88	1916.97	1641.48	3058.44	2974.71	2260.84	2549.47	3489.86	3216.75	1881.73	3270.87	5116.96	2590.33		3291	4092.72	3345.72	4893.78	4140.54	3039.54	2611.42	4971.34
rsmC	complement(4596486..4597517)	40.66	43.37	45.1	63.12	35.27	44.69	40.72	49.59	50.2	66.67		43.7	46.58	45.62	36.03	43.85	31.48	27.92	50.29	31.09		38.65	87.67	46.75	56.62	51.95	67.76	56.83	67.92	65.32	45.31	41.59	36.55	76.92	42.34		62.48	44.76	41.72	47.7	37	46.07	46.16	50.96	rRNA base methylation (PMID:17576679 [IMP]) rRNA methylation (PMID:9873033 [IDA])	cytoplasm (PMID:9873033 [IC] GO:0008990) cytosol (PMID:18304323 [IDA])	16S rRNA (guanine(1207)-N(2))-methyltransferase activity (PMID:9873033 [IDA]) rRNA (guanine-N2-)-methyltransferase activity (PMID:9873033 [IDA])
holD	4597620..4598033	71.8	63.71	58.96	37.13	56.66	64.47	52.28	74.63	43.8	70.51		63.73	68.75	46.41	41.13	39.38	40.24	61.19	42.89	31.13		65.18	90.61	67.98	79.72	67.48	112.82	81.53	37.95	100.2	65.72	57.52	53.94	74.56	42.22		90.94	41.6	53.59	54.24	39.59	62.32	63.83	37.76	response to radiation (PMID:27718375 [IMP])		protein binding (PMID:11463787 [IPI] UniProtKB:P06710) (PMID:24561554 [IPI] UniProtKB:P76092) (PMID:19402753 [IPI] UniProtKB:P06710) (PMID:20223211 [IPI] UniProtKB:P28905) (PMID:15690043 [IPI] UniProtKB:P14294) (PMID:22841565 [IPI] UniProtKB:P06710) (PMID:15690043 [IPI] UniProtKB:P06710) (PMID:11078742 [IPI] UniProtKB:P06710) (PMID:24561554 [IPI] UniProtKB:P28905) (PMID:8505305 [IPI] UniProtKB:P06710-2) (PMID:19450514 [IPI] UniProtKB:P06710) (PMID:7494000 [IPI] UniProtKB:P06710) (PMID:15690043 [IPI] UniProtKB:P76092) (PMID:7494000 [IPI] UniProtKB:P06710-2) (PMID:9545254 [IPI] UniProtKB:P06710) (PMID:22841565 [IPI] UniProtKB:P28905) (PMID:15690043 [IPI] UniProtKB:P28905) (PMID:14717711 [IPI] UniProtKB:P28905) (PMID:24561554 [IPI] UniProtKB:P14294) (PMID:24561554 [IPI] UniProtKB:P06710) (PMID:20223211 [IPI] UniProtKB:P06710) (PMID:21857649 [IPI] UniProtKB:P28905) (PMID:11606586 [IPI] UniProtKB:P28905) (PMID:7494000 [IPI] UniProtKB:P28905) (PMID:8505305 [IPI] UniProtKB:P28905) (PMID:7768937 [IPI] UniProtKB:P06710)
rimI	4598002..4598448	105.62	76.44	90.23	72.05	58.26	65.51	70.51	91.89	40.57	62.97		81.68	80.37	67.7	67.43	58.24	45.97	64.08	76.39	37.12		57.74	69.11	85.45	82.31	89.53	107.55	72.68	67.59	58	65.94	57.22	49.96	78.92	83.09		75.1	80.56	70.32	83.08	61.65	89.08	72.43	50.87	N-terminal peptidyl-alanine acetylation (PMID:21873635 [IBA] EcoGene:EG10850, PANTHER:PTN002462111) (PMID:6991870 [IMP]) N-terminal protein amino acid acetylation (PMID:21873635 [IBA] EcoGene:EG10850, PANTHER:PTN002462111, UniProtKB:I6YG32) (PMID:6991870 [IMP]) cellular protein modification process (PMID:6991870 [IMP])		N-acetyltransferase activity (PMID:6991870 [IMP]) peptide alpha-N-acetyltransferase activity (PMID:21873635 [IBA] PANTHER:PTN002462111, UniProtKB:I6YG32) ribosomal-protein-alanine N-acetyltransferase activity (PMID:21873635 [IBA] EcoGene:EG10850, PANTHER:PTN002462111) (PMID:6991870 [IMP]) transferase activity, transferring acyl groups other than amino-acyl groups (PMID:21873635 [IBA] PANTHER:PTN001895304, UniProtKB:Q9I1K2)
yjjG	4598463..4599140	49	63.37	46.98	82.05	40.8	43.57	59.93	59.39	64.95	64.58		55.55	52.48	50.07	56.29	44.68	34.4	41.03	60.44	27.71		44.99	94.38	85.99	84.59	64.03	81.38	71.56	121.2	68.83	48.07	61.14	47.58	110.57	93.45		53.68	71.59	61.94	67.51	48.62	67.03	86.91	46.12	pyrimidine nucleobase salvage (PMID:17189366 [IGI] UniProtKB:P0A884) response to xenobiotic stimulus (PMID:17286574 [IMP]) thymine metabolic process (PMID:17189366 [IGI] UniProtKB:P0A884)		5'-nucleotidase activity (PMID:16990279 [IDA]) manganese ion binding (PMID:16990279 [IDA]) phosphatase activity (PMID:15489502 [IDA])
prfC	4599231..4600820	92.38	60.2	48.65	52.48	62.26	71.38	59.23	64.14	45.62	61.63		63.1	63.09	71.7	43.82	62.21	76.84	39.99	75.6	51.83		64.93	48.57	50.57	43.22	60.07	68.03	55.19	63.84	58.7	49.55	46.78	38.39	44.38	49.47		77.05	61.55	50.5	64.63	42.6	52.64	52.66	50.06	translational termination (PMID:12419223 [IDA]) (PMID:21873635 [IBA] EcoGene:EG12114, PANTHER:PTN000563278)	cytosol (PMID:15911532 [IDA]) (PMID:18304323 [IDA]) (PMID:21873635 [IBA] EcoGene:EG12114, PANTHER:PTN000563278)	GDP binding (PMID:11595190 [IDA]) GTPase activity (PMID:11595190 [IDA]) protein binding (PMID:15690043 [IPI] UniProtKB:P0A796) translation release factor activity, codon nonspecific (PMID:5289007 [IDA]) (PMID:21873635 [IBA] EcoGene:EG12114, PANTHER:PTN000563278)
osmY	4601213..4601818	1168.57	1202.89	1265.99	952.97	827.23	710.26	1707.31	938.73	1178.4	1243.77		1108.24	889.38	486.45	782.2	701.44	494.87	896.14	563.48	360		580.82	451.52	1512.68	542.41	384.38	566.59	445.58	370.91	239.6	575.24	309.51	415.21	320.19	937.34		490.03	1158.8	811.15	612.79	521.94	747.39	980.15	1301.63	chaperone-mediated protein folding (PMID:26003922 [IDA]) hyperosmotic response (PMID:1317380 [IEP]) response to osmotic stress (PMID:21873635 [IBA] EcoGene:EG11391, PANTHER:PTN002160945)	outer membrane-bounded periplasmic space (PMID:24140104 [IDA]) (PMID:21873635 [IBA] EcoGene:EG11391, PANTHER:PTN002160945) (PMID:15911532 [IDA]) (PMID:1317380 [IDA])	protein binding (PMID:21697552 [IPI] UniProtKB:P69776) (PMID:21697552 [IPI] UniProtKB:P02925)
ytjA	4601945..4602106	1025.37	1027.48	1432.6	533.14	769.87	777.39	1494.69	771	458.4	637.08		1020.32	1003.82	658.29	1105.41	841.09	690.77	802.28	236.08	426.6		477.99	245.18	645.27	709.74	386.85	376.01	427.11	164.11	272.08	426.86	417.38	523.86	217.77	579.9		734.01	744.21	1107.09	357.17	1087.41	860.24	1121.85	824.67
yjjU	4602228..4603301	68.38	53.21	58.74	87.23	49.55	38.36	31	69.6	47.44	75.71		86.99	66.42	70.97	43.92	44.06	38.01	38.85	61.04	34.09		40.42	24.65	63.64	55.17	75.93	77.83	40.85	47.26	33.8	40.37	34.49	21.26	12.32	38.65		38.56	64.87	62.71	76.39	58.2	55.12	81.2	75.43	cellular response to DNA damage stimulus (PMID:11967071 [IEP])
yjjV	4603298..4604077	47.08	50.21	37.66	104.16	38.37	22.59	20.45	49	63.1	65.49		61.56	53.18	48.86	34.12	35.41	25.28	30.14	64.79	31.29		31.59	82.04	90.2	48.21	45.98	59.53	35.7	46.48	122.99	26.89	33.54	19.72	33.92	39.21		24.54	83.31	48.76	79.72	61.89	45	69.03	72.88		cytosol (PMID:21873635 [IBA] EcoGene:EG12303, PANTHER:PTN000740795)	protein binding (PMID:15690043 [IPI] UniProtKB:P0CE47)
yjjW	complement(4604497..4605360)	0	4.86	5.75	8.47	4.68	3.6	6.74	5.85	5	7.24		5.95	3.72	3.15	6.34	8.17	5.14	5.75	4.74	4.13		0	25.54	25.59	6.58	7.87	10.75	11.23	20.98	3	5.25	5.78	10.34	5.1	7.59		4.36	6.34	4.28	8	4.17	8.79	8.9	6.58			protein binding (PMID:24561554 [IPI] UniProtKB:P18196) (PMID:24561554 [IPI] UniProtKB:P09147) (PMID:24561554 [IPI] UniProtKB:P0AEF4)
yjjI	complement(4605332..4606882)	10.15	18.17	15.74	15.57	12.2	10.19	11.83	21.9	31.18	27.56		14.49	13.48	11.67	12.24	19.45	10.74	25.73	15.85	13.17		6.05	15.65	23.33	12.73	15.82	19.37	17.14	62.33	20.06	24.67	21.23	31.04	14.22	40.85		11.23	24.23	23.67	20.05	17.54	15.88	19.36	24.74	anaerobic respiration (PMID:15659690 [IMP]) nitrogen compound metabolic process (PMID:22144874 [RCA])		protein binding (PMID:15690043 [IPI] UniProtKB:P0A6Y8)
deoC	4607140..4607919	85.18	30.74	56.22	44.1	33.6	34.22	44.95	70.4	59.78	61.48		49.86	35.04	33.46	26.35	30.57	24.21	37.15	31.52	34.1		30.08	73.55	25.77	37.46	60.02	51.13	55.71	131.69	29.92	53.41	55.03	65.54	39.58	70.02		86.08	58.21	54.86	47.61	34.87	39.13	59.01	27.33	carbohydrate catabolic process (PMID:21873635 [IBA] EcoGene:EG10221, PANTHER:PTN000095292) (PMID:6749498 [IDA]) cellular response to DNA damage stimulus (PMID:11967071 [IEP]) deoxyribonucleotide catabolic process (PMID:5340684 [IMP]) (PMID:21873635 [IBA] EcoGene:EG10221, PANTHER:PTN000095292) nucleobase-containing small molecule interconversion (PMID:5340684 [IMP])	cytosol (PMID:16858726 [IDA]) (PMID:18304323 [IDA]) (PMID:16397293 [ISS] PMID:16397293) membrane (PMID:16858726 [IDA])	deoxyribose-phosphate aldolase activity (PMID:11598300 [IDA]) (PMID:6749498 [IDA]) (PMID:21873635 [IBA] EcoGene:EG10221, PANTHER:PTN000095292, UniProtKB:Q9Y315) lyase activity (PMID:6749498 [IDA])
deoA	4608046..4609368	87.23	53.92	52.69	57.54	49.27	40.74	51.85	57.28	69.18	62.25		54.21	44.27	61.6	38.17	47.63	32.32	40.8	34.07	35.86		58.53	83.39	69.9	65.03	70.77	100.55	62.5	86.77	41.16	57.84	72.44	68.27	46.67	82.57		72.21	41.42	65.09	48.3	50.37	50.29	73.98	42.97	cellular response to DNA damage stimulus (PMID:11967071 [IEP]) pyrimidine nucleoside metabolic process (PMID:9924029 [ISS] UniProtKB:P19971)	cytosol (PMID:17309111 [IDA]) (PMID:18304323 [IDA]) (PMID:21873635 [IBA] EcoGene:EG10219, PANTHER:PTN000054065) membrane (PMID:16858726 [IDA])	thymidine phosphorylase activity (PMID:21873635 [IBA] EcoGene:EG10219, PANTHER:PTN000054094, UniProtKB:P19971) (PMID:9924029 [ISS] UniProtKB:P19971) (PMID:4935199 [IDA])
deoB	4609420..4610643	137.14	109.38	88.38	169.83	92.64	89.13	110.13	132.19	174.25	207.82		121.63	115.21	100.21	72.91	92.34	95.96	103.07	133.91	80.32		91.06	147.83	160.95	77.8	117.21	152.64	122.71	336.67	103.8	120.63	89.83	156.91	122.5	183.85		158.28	149.67	158.61	165.1	101.98	118.14	162.37	145.14	cellular response to DNA damage stimulus (PMID:11967071 [IEP]) deoxyribonucleotide catabolic process (PMID:4873559 [IMP])	cytosol (PMID:17309111 [IDA]) (PMID:15911532 [IDA]) (PMID:18304323 [IDA]) (PMID:21873635 [IBA] EcoGene:EG10220, PANTHER:PTN000473768)	phosphopentomutase activity (PMID:4992818 [IDA]) (PMID:21873635 [IBA] EcoGene:EG10220, PANTHER:PTN000473768)
deoD	4610700..4611419	133.57	121	101.7	126.06	111.44	94.29	127.1	123.55	161.91	139		123.25	112.09	99.19	96.5	108.48	145.01	99.11	108.13	109.32		87.99	76.62	100.51	59.37	117.45	117.99	117.78	208.12	46.81	113.36	109.02	148.89	104.12	118.34		138.35	106.56	138.67	145.13	102.32	105.87	123.71	94.75	cellular response to DNA damage stimulus (PMID:11967071 [IEP]) purine nucleoside catabolic process (PMID:1089630 [IMP]) purine nucleoside interconversion (PMID:235429 [IDA])	cytosol (PMID:16858726 [IDA]) (PMID:18304323 [IDA]) membrane (PMID:16858726 [IDA])	identical protein binding (PMID:24785777 [IPI] UniProtKB:P0ABP8) (PMID:22569248 [IPI] UniProtKB:P0ABP8) (PMID:16858726 [IPI] UniProtKB:P0ABP8) purine-nucleoside phosphorylase activity (PMID:235429 [IDA])
yjjJ	4611586..4612917	10.5	19.65	23.91	19.78	13.72	14.98	22.52	17.2	10.37	19.57		13.59	16.29	18.03	16.31	12.88	15.63	8.7	9.23	15.13		10.57	21.54	25.66	19.29	21.26	26.04	24.39	24.5	36.98	18.51	20.75	21.24	33.11	26.24		11.66	16.46	12.49	27.88	14.2	18.49	15.55	18.14		cytosol (PMID:21873635 [IBA] EcoGene:EG10443, PANTHER:PTN002205379)	DNA binding (PMID:28430938 [IDA]) protein serine/threonine kinase activity (PMID:21873635 [IBA] EcoGene:EG10443, PANTHER:PTN002205379)
lplA	complement(4612918..4613934)	12.04	14.54	10.98	32.39	13.2	12.23	9.21	14.69	18.68	27.68		16.29	18.52	14.33	16.16	11.36	10.38	11.56	14.77	9.17		10.38	36.89	31.63	19.42	21.53	19.07	13.69	19.01	10.2	10.87	15.9	10.74	60.71	38.67		19.59	17.71	17.14	24.63	8.86	15.33	19.27	22.36	protein lipoylation (PMID:16384580 [IDA]) (PMID:8206909 [IMP])	cytosol (PMID:21873635 [IBA] EcoGene:EG11796, PANTHER:PTN001757151) (PMID:18304323 [IDA]) mitochondrion (PMID:21873635 [IBA] PANTHER:PTN002288949, SGD:S000003582)	lipoate-protein ligase activity (PMID:16384580 [IDA]) (PMID:8206909 [IDA]) (PMID:8206909 [IMP]) lipoyltransferase activity (PMID:16384580 [IDA])
ytjB	complement(4613962..4614606)	24.4	28.19	33.03	24.97	20.06	28.52	21	30.42	38.82	33.94		30.09	38.61	29.29	30.34	25.84	22.82	26.44	31.76	16.58		10.91	51.32	31.17	38.17	24.58	43.2	39.25	24.36	44.22	23.29	21.88	16.16	47.86	23.71		27.97	30.34	27.03	30.8	20.11	25.38	31.73	35.26		integral component of plasma membrane (PMID:27510400 [RCA])
serB	4614712..4615680	48.72	37.33	16.01	38.52	21.03	23.53	27.56	42.01	36.54	40.88		47.1	39.94	32.88	15.35	19.33	19.49	21.7	28.19	12.74		8.48	61.48	49.79	18.43	19.09	36.93	24.82	27.44	32.11	29.83	23.97	26.63	18.2	42.84		11.66	41.2	35.16	31.19	20.26	34.2	37	35.2	L-serine biosynthetic process (PMID:14086727 [IDA]) (PMID:17012394 [IMP]) (PMID:21873635 [IBA] EcoGene:EG10945, PANTHER:PTN000000002, SGD:S000003440, UniProtKB:Q9I2Y2) cellular amino acid biosynthetic process (PMID:14086727 [IDA]) dephosphorylation (PMID:21873635 [IBA] PANTHER:PTN000000002, UniProtKB:O53289, UniProtKB:Q9I2Y2)	cytoplasm (PMID:21873635 [IBA] EcoGene:EG10945, PANTHER:PTN000000002) (PMID:14086727 [IDA])	magnesium ion binding (PMID:21873635 [IBA] EcoGene:EG10945, PANTHER:PTN000000002, UniProtKB:P78330, UniProtKB:Q9I2Y2) (PMID:14086727 [IDA]) phosphatase activity (PMID:14086727 [IDA]) (PMID:21873635 [IBA] EcoGene:EG10945, PANTHER:PTN000000002) phosphoserine phosphatase activity (PMID:21873635 [IBA] EcoGene:EG10945, PANTHER:PTN000000002, SGD:S000003440, TAIR:locus:2027433, UniProtKB:O53289, UniProtKB:P78330, UniProtKB:Q9I2Y2) (PMID:16990279 [IDA]) (PMID:14086727 [IDA])
radA	4615729..4617111	27.81	29.33	20.19	44.99	18.13	23.61	33.68	31.23	36.21	51.26		40.21	33.38	28.02	21.93	15.22	16.46	15.08	33.58	14.57		18.66	55.84	47.97	20.93	26.75	29.63	25.63	59.42	58.12	28.48	22.32	16.51	70.15	42.65		16.22	47.55	26.55	51.2	20.58	36.93	35.43	28.77	DNA repair (PMID:3526390 [IMP]) (PMID:12446634 [IMP]) recombinational repair (PMID:21873635 [IBA] EcoGene:EG11296, PANTHER:PTN000795786) (PMID:12446634 [IGI]) (PMID:26845522 [IDA]) response to radiation (PMID:27718375 [IMP])	cytosol (PMID:21873635 [IBA] PANTHER:PTN000795790, UniProtKB:P9WHJ9)	DNA-dependent ATPase activity (PMID:26845522 [IDA]) single-stranded DNA binding (PMID:26845522 [IDA])
nadR	4617132..4618364	55.31	59.96	52.17	74.8	38.18	35.1	44.86	48.16	54.63	63.41		54.06	48.21	41.95	43.81	44.01	32.43	35.72	54.28	31.03		29.5	64.43	75	42.35	49.3	56.05	43.8	82.33	58.88	46.66	49.83	50.31	78.68	62.02		26.72	55.87	46.49	57.43	47.62	49.4	68.92	48.41	NAD biosynthetic process (PMID:10464228 [IDA]) cellular response to metal ion (PMID:10464228 [IDA]) protein homotetramerization (PMID:10464228 [IDA]) response to alkaline pH (PMID:10464228 [IDA])		ATP binding (PMID:10464228 [IDA]) bacterial-type RNA polymerase core promoter proximal region sequence-specific DNA binding (PMID:10464228 [IDA]) magnesium ion binding (PMID:10464228 [IDA]) nicotinamide-nucleotide adenylyltransferase activity (PMID:10464228 [IDA]) (PMID:21873635 [IBA] EcoGene:EG11335, PANTHER:PTN002206349, UniProtKB:P44308) ribosylnicotinamide kinase activity (PMID:12446641 [ISS])
yjjK	complement(4618672..4620339)	112.17	96.8	84.2	122.43	88.93	80.78	95.54	88.66	100.43	146.87		103.92	99.99	102.62	72.98	75.49	72.92	55.09	136.75	55.65		72.45	158.75	130.16	94.07	105.7	127.9	98.65	128.23	146.12	89.03	99.05	86.28	145.41	128.36		101.67	138.46	123.99	114.42	73.32	105.93	121.75	130.37
slt	4620550..4622487	63.16	59.8	59.88	54.01	55.92	45.73	73.74	49.68	55.7	55.41		73.5	61.7	54.53	58.98	53.61	63.47	63.05	65.54	42.17		37.53	62.62	75.72	57.09	34.29	52.29	64.88	77.32	66.89	33.05	32.92	31.24	40.96	48.47		43.14	71.5	62.15	70.41	46.01	54.61	54.47	51.33	peptidoglycan catabolic process (PMID:25480295 [IDA]) (PMID:357 [IDA]) (PMID:1938883 [IMP]) (PMID:1400320 [IMP]) (PMID:7018908 [IDA])	outer membrane-bounded periplasmic space (PMID:24140104 [IDA]) (PMID:1938883 [IDA]) (PMID:15911532 [IDA]) peptidoglycan-based cell wall (PMID:1885544 [IDA])	lytic endotransglycosylase activity (PMID:23421439 [IDA]) lytic transglycosylase activity (PMID:1938883 [IDA]) (PMID:7018908 [IDA]) (PMID:23421439 [IDA]) (PMID:357 [IDA]) protein binding (PMID:8063800 [IPI] UniProtKB:P0AF15) (PMID:8063800 [IPI] UniProtKB:P0AD68)
trpR	4622577..4622903	5.35	36.66	19.61	51.48	32.65	15.06	19.74	19.03	44.89	44.63		30.26	24.94	25.46	25.74	25.3	26.32	16.71	62.65	31.03		60.99	87.72	73.77	29.78	34.64	43.44	38.71	29.56	55.5	20.8	23.37	28.84	53.94	33.41		29.26	57.46	38.77	63.38	38.01	35.65	32.25	39.12	regulation of transcription, DNA-templated (PMID:7012834 [IDA]) (PMID:21873635 [IBA] EcoGene:EG11029, PANTHER:PTN002210863)		DNA binding (PMID:4528605 [IDA]) sequence-specific DNA binding (PMID:21873635 [IBA] EcoGene:EG11029, PANTHER:PTN002210863) (PMID:7012834 [IDA])
yjjX	complement(4623050..4623562)	27.27	39.34	34.68	42.8	32.79	33.34	36.27	30.97	28.61	32.51		30.35	31.97	32.15	26.32	26.32	22.19	29.37	37.28	20.05		18.3	60.22	62.7	38.5	39	53.78	46.88	51.82	60.65	34.25	21.2	38.7	34.39	46.85		19.88	35.1	23.17	37.04	23.17	30.38	30.71	30.47	thiamine metabolic process (PMID:15292217 [EXP]) (PMID:21873635 [IBA] EcoGene:EG12600, PANTHER:PTN002162810)		nucleoside-triphosphatase activity (PMID:16216582 [IDA]) (PMID:21873635 [IBA] EcoGene:EG12600, PANTHER:PTN002162810)
ytjC	4623614..4624261	59.36	119.34	84.27	136.67	102.6	102.37	99.62	122.59	110.6	157.66		125.11	94.81	71.17	74.3	73.78	104.99	102.2	111.71	53.75		81.48	64.7	93.07	92.68	61.17	107.49	95.06	78.33	148.04	52.05	49.45	42.12	68.05	43.83		126.13	136.52	75.82	143.93	64.49	110.56	80.6	96.5
rob	complement(4624258..4625127)	349.71	397.35	352.35	302.03	343.79	348.49	390.06	416.56	360.29	403.82		355.29	313.29	326.69	336.53	371.41	344.38	328.66	339.11	348.79		276.46	408.35	300.39	339.88	319.38	408.79	369.53	318.09	309.94	436.51	487.27	536.22	400.44	477.12		643.9	426.53	383.76	337.5	377.43	435.38	429.49	303.85		cytosol (PMID:18304323 [IDA])	sequence-specific DNA binding (PMID:10551881 [IDA])
creA	4625338..4625811	11.07	25.29	42.33	71.03	47.78	53.58	35.25	35.53	41.9	30.79		46.93	54.92	50	33.86	41.84	36.32	28.99	97.97	41.08		19.8	46.55	33.93	44.52	31.86	50.71	40.05	48.44	98.46	42.45	25.43	25.13	83.73	23.05		13.24	56.16	33.43	94.74	31.92	34.82	36.9	65.96		cytosol (PMID:21873635 [IBA] EcoGene:EG11217, PANTHER:PTN002210083) (PMID:18304323 [IDA])
creB	4625824..4626513	10.14	15.06	8.69	20.15	16.88	16.15	14.68	16.55	25.03	34.75		17.56	17.48	14.16	13.9	15.16	14.49	9.84	29.69	10.14		15.3	12.79	23.31	10.59	9.3	19	14.67	12.26	22.55	9.86	15.34	9.35	44.74	50.66		4.77	9.08	16.08	32.54	14.88	14.62	20.32	41.2	positive regulation of transcription, DNA-templated (PMID:18375564 [IMP])	cytosol (PMID:21873635 [IBA] EcoGene:EG10020, EcoGene:EG10061, EcoGene:EG10731, EcoGene:EG11618, PANTHER:PTN000724188, UniProtKB:P9WGM1) protein-DNA complex (PMID:21873635 [IBA] EcoGene:EG10061, EcoGene:EG10672, EcoGene:EG10731, PANTHER:PTN000724188, UniProtKB:O24973, UniProtKB:P0DM78, UniProtKB:P23620, UniProtKB:Q7CFX0, UniProtKB:Q8EAB9, UniProtKB:Q8EE50, UniProtKB:Q8EEF6, UniProtKB:Q8EHJ3)	bacterial-type RNA polymerase core promoter proximal region sequence-specific DNA binding (PMID:18375564 [IDA]) bacterial-type RNA polymerase transcriptional activator activity, sequence-specific DNA binding (PMID:21873635 [IBA] EcoGene:EG10061, EcoGene:EG10672, EcoGene:EG10731, PANTHER:PTN000724188, UniProtKB:O24973, UniProtKB:P0DM78, UniProtKB:P23620, UniProtKB:Q7CFX0, UniProtKB:Q8EEF6, UniProtKB:Q8EHJ3) identical protein binding (PMID:24561554 [IPI] UniProtKB:P08368) (PMID:18631241 [IPI] UniProtKB:P08368) phosphorelay response regulator activity (PMID:21873635 [IBA] EcoGene:EG10061, EcoGene:EG10672, EcoGene:EG11615, EcoGene:EG12615, PANTHER:PTN000724188, UniProtKB:O07776, UniProtKB:P37478, UniProtKB:Q9I2U3) transcription factor activity, sequence-specific DNA binding (PMID:21873635 [IBA] EcoGene:EG10020, EcoGene:EG10061, EcoGene:EG14045, PANTHER:PTN000724188) transcription regulatory region sequence-specific DNA binding (PMID:21873635 [IBA] EcoGene:EG10061, EcoGene:EG10672, EcoGene:EG10731, PANTHER:PTN000724188, UniProtKB:O24973, UniProtKB:P0DM78, UniProtKB:P23620, UniProtKB:Q7CFX0, UniProtKB:Q8EAB9, UniProtKB:Q8EE50, UniProtKB:Q8EEF6, UniProtKB:Q8EHJ3)
creC	4626513..4627937	15.95	20.61	16.26	25.68	19.3	18.37	14.57	15.67	26.66	20.48		17.22	21.68	17.08	17.31	15.45	16.17	14.06	25.88	11.26		9.88	20.13	23.98	22.4	19.87	26.84	21.61	43.25	38.21	13.33	17.74	20.2	30.95	21.46		11.34	18.13	12.98	23.64	15.67	16.73	18.11	16.96	peptidyl-histidine phosphorylation (PMID:2228961 [IDA]) regulation of response to osmotic stress (PMID:21873635 [IBA] EcoGene:EG10269, PANTHER:PTN001293174) response to nutrient (PMID:18375564 [IMP]) signal transduction by protein phosphorylation (PMID:15522865 [IDA]) (PMID:2228961 [IDA])	integral component of plasma membrane (PMID:21873635 [IBA] EcoGene:EG10269, PANTHER:PTN001293174) membrane (PMID:3531171 [RCA]) (PMID:2228961 [IDA]) plasma membrane (PMID:15919996 [IDA])	phosphorelay sensor kinase activity (PMID:2228961 [IDA]) (PMID:21873635 [IBA] EcoGene:EG10269, EcoGene:EG10730, PANTHER:PTN001293174)
creD	4627995..4629347	11.63	14.77	15.44	24.88	18.05	19.73	15.9	15.26	28.08	31.59		14.91	20.46	18.11	13.89	19.78	22.37	11.14	48.46	21.99		11.27	21.2	16.34	12.8	12	12.92	11.23	37.51	32.58	15.08	14.99	11.74	35.85	20.99		10.9	16.78	18.74	25.53	17.17	20.81	12.93	33.61		plasma membrane (PMID:21873635 [IBA] EcoGene:EG10145, PANTHER:PTN000764343) (PMID:15919996 [IDA])
arcA	complement(4629407..4630123)	753.55	940.59	701.03	907.53	660.13	606.08	682.13	579.48	747.88	859.3		547.29	650.16	769.13	681.85	698.9	757.13	572.9	984.87	691.73		415.63	569.35	1026.16	410.52	704.5	750.88	491.93	795.52	589.43	678.28	622.4	765.54	885.67	941.53		431.23	567.77	855.03	672.1	930.76	703.84	731.52	693.77	negative regulation of transcription, DNA-templated (PMID:2984198 [ISS] UniProtKB:P0AA16) (PMID:2964639 [IDA]) (PMID:14711822 [IDA]) (PMID:24146625 [EXP]) phosphorelay signal transduction system (PMID:1512197 [IDA]) positive regulation of transcription, DNA-templated (PMID:14711822 [IDA]) (PMID:2964639 [IDA]) (PMID:24146625 [EXP]) (PMID:2984198 [ISS] UniProtKB:P0AA16) regulation of transcription, DNA-templated (PMID:24146625 [EXP]) (PMID:16849788 [IDA])	cytosol (PMID:18304323 [IDA]) (PMID:21873635 [IBA] EcoGene:EG10020, EcoGene:EG10061, EcoGene:EG10731, EcoGene:EG11618, PANTHER:PTN000724188, UniProtKB:P9WGM1) protein-DNA complex (PMID:24146625 [IDA]) (PMID:24146625 [IPI] RefSeq:NC_000913.3) (PMID:21873635 [IBA] EcoGene:EG10061, EcoGene:EG10672, EcoGene:EG10731, PANTHER:PTN000724188, UniProtKB:O24973, UniProtKB:P0DM78, UniProtKB:P23620, UniProtKB:Q7CFX0, UniProtKB:Q8EAB9, UniProtKB:Q8EE50, UniProtKB:Q8EEF6, UniProtKB:Q8EHJ3)	bacterial-type RNA polymerase transcriptional activator activity, sequence-specific DNA binding (PMID:21873635 [IBA] EcoGene:EG10061, EcoGene:EG10672, EcoGene:EG10731, PANTHER:PTN000724188, UniProtKB:O24973, UniProtKB:P0DM78, UniProtKB:P23620, UniProtKB:Q7CFX0, UniProtKB:Q8EEF6, UniProtKB:Q8EHJ3) (PMID:24146625 [IDA]) bacterial-type RNA polymerase transcriptional repressor activity, sequence-specific DNA binding (PMID:24146625 [IPI] RefSeq:NC_000913.3) (PMID:24146625 [IDA]) identical protein binding (PMID:18631241 [IPI] UniProtKB:P0A9Q1) phosphorelay response regulator activity (PMID:1512197 [IDA]) (PMID:21873635 [IBA] EcoGene:EG10061, EcoGene:EG10672, EcoGene:EG11615, EcoGene:EG12615, PANTHER:PTN000724188, UniProtKB:O07776, UniProtKB:P37478, UniProtKB:Q9I2U3) protein binding (PMID:18024521 [IPI] UniProtKB:P52002) transcription factor activity, sequence-specific DNA binding (PMID:2964639 [IDA]) (PMID:21873635 [IBA] EcoGene:EG10020, EcoGene:EG10061, EcoGene:EG14045, PANTHER:PTN000724188) (PMID:14711822 [IDA]) (PMID:2984198 [ISS] UniProtKB:P0AA16) transcription regulatory region sequence-specific DNA binding (PMID:24146625 [IDA]) (PMID:24146625 [IPI] RefSeq:NC_000913.3) (PMID:21873635 [IBA] EcoGene:EG10061, EcoGene:EG10672, EcoGene:EG10731, PANTHER:PTN000724188, UniProtKB:O24973, UniProtKB:P0DM78, UniProtKB:P23620, UniProtKB:Q7CFX0, UniProtKB:Q8EAB9, UniProtKB:Q8EE50, UniProtKB:Q8EEF6, UniProtKB:Q8EHJ3)
yjjY	4630219..4630359	967.27	1221.61	979.95	181.69	909.77	955.66	1003.63	856.76	97.99	110.9		668.01	1048.08	1215.13	1134.02	964.63	939.38	793.78	164.68	992.92		873.7	46.95	142.57	903.71	955.86	993.81	766.01	119.99	220.66	922.59	986.19	714.51	125.1	139.45		490.64	111.05	989.11	79.62	1351.56	857.39	985.4	100.8
yjtD	4630759..4631445	30.54	19.78	17.46	28.77	18.37	24.52	21.19	24.3	13.83	27.31		20.88	21.09	20.98	23.93	21.6	17.38	17.59	27.83	16.97		15.37	38.54	43.89	30.72	24.73	33.4	20.88	36.94	45.29	24.34	30.38	19.5	25.68	31.8		23.06	29.63	18.84	35.2	28.84	25.93	30.34	37.24		cytosol (PMID:18304323 [IDA])
