## Supplementary material for "Single mutation makes *Escherichia coli* an insect mutualist": Table S4

### Sheet: Sheet1
Table S4 | Statisticts of RNA sequencing analyses
a. EdgeR output. #N/As indicate poorly expressed genes whose average CPM were below 15. b. According to RegulonDB (Santos-Zavaleta et al., 2019; http://regulondb.ccg.unam.mx). c. According to the genome annotation of Escherichia coli BW25113 (GenBank accession number: NZ_CP009273). d. Accordint to KEGG onthology database (Kanehisa et al, 2016; https://www.kegg.jp/kegg/ko.html). Only KO identifiers of the differentially expressed genes (DEGs) were shown. DEGs having no KO identifier are desctibed as "Not assigned".
CDS	log2-fold-changea		Average log2-counts-per-milliona		FDR p-valuea		Regulation by Crp-cAMPb	Is pseudogene?c	KEGG onthology (KO) identifierd	Locus tagc	productc
	CmL05	GmL12	CmL05	GmL12	CmL05	GmL12
thrL	#N/A	#N/A	#N/A	#N/A	#N/A	#N/A		0	-	BW25113_0001	thr operon leader peptide
thrA	-0.071718	0.102755	8.6944	8.14938	0.892986	0.622088		0	-	BW25113_0002	Bifunctional aspartokinase/homoserine dehydrogenase 1
thrB	-0.16545	-0.372563	7.44827	7.10176	0.632064	0.026899		0	-	BW25113_0003	homoserine kinase
thrC	-0.149069	-0.22084	7.69504	7.33091	0.682607	0.233983		0	-	BW25113_0004	L-threonine synthase
yaaX	-2.67736	-1.31545	7.93533	7.45616	2.00733e-05	0.00722799		0	Not assigned	BW25113_0005	DUF2502 family putative periplasmic protein
yaaA	0.371858	0.908885	6.67453	6.23761	0.0771124	4.65028e-10		0	K09861	BW25113_0006	peroxide resistance protein, lowers intracellular iron
yaaJ	0.326072	0.724528	5.85639	5.87162	0.0402421	1.71452e-07		0	K03310	BW25113_0007	putative transporter
talB	-0.414659	-0.509297	9.37115	9.74312	0.101229	0.000575212		0	-	BW25113_0008	transaldolase B
mog	-0.0693857	-0.206324	6.12495	6.07092	0.765744	0.175557		0	-	BW25113_0009	molybdochelatase incorporating molybdenum into molybdopterin
satP	-0.139384	-0.600158	5.65333	5.78699	0.45471	0.000116817		0	K07034	BW25113_0010	succinate-acetate transporter
yaaW	-0.146262	0.16692	4.09028	4.11325	0.788133	0.679811		0	-	BW25113_0011	UPF0174 family protein
yaaI	#N/A	#N/A	#N/A	#N/A	#N/A	#N/A		0	-	BW25113_0013	UPF0412 family protein
dnaK	-1.0234	0.119726	11.5417	11.7154	2.27791e-06	0.575727		0	K04043	BW25113_0014	chaperone Hsp70, with co-chaperone DnaJ
dnaJ	-0.441786	0.1615	8.64664	8.7519	0.0142937	0.316677		0	-	BW25113_0015	chaperone Hsp40, DnaK co-chaperone
insL1_1	0.747067	0.456145	7.29253	7.26877	0.306182	0.287405		0	-	BW25113_0016	IS186 transposase
hokC	#N/A	#N/A	#N/A	#N/A	#N/A	#N/A		0	-	BW25113_4412	toxic membrane protein, small
mokC	0.183292	0.82775	5.24962	5.06456	0.546325	0.000239233		0	Not assigned	BW25113_0018	regulatory protein for HokC, overlaps CDS of hokC
nhaA	-0.936996	-0.400342	8.42164	8.67398	0.000806749	0.0331957		0	K03313	BW25113_0019	sodium-proton antiporter
nhaR	0.168965	0.314537	7.99552	7.98625	0.493423	0.0625953		0	-	BW25113_0020	transcriptional activator of nhaA
insB1_1	-0.394464	-0.177671	4.24215	4.36564	0.597905	0.725499		0	-	BW25113_0021	IS1 transposase B
insA_1	#N/A	0.026936	#N/A	4.26492	#N/A	0.994149		0	-	BW25113_0022	IS1 repressor TnpA
rpsT	0.257098	0.310903	10.5738	10.5445	0.303782	0.155902		0	-	BW25113_0023	30S ribosomal subunit protein S20
yaaY	#N/A	#N/A	#N/A	#N/A	#N/A	#N/A		0	-	BW25113_0024	uncharacterized protein
ribF	0.0114901	-0.325026	8.19451	8.24213	0.95099	0.0023602		0	-	BW25113_0025	bifunctional riboflavin kinase/FAD synthetase
ileS	-0.0974122	-0.0746888	9.7646	9.82672	0.626637	0.637678		0	-	BW25113_0026	isoleucyl-tRNA synthetase
lspA	-0.473984	-0.467528	7.61395	7.58797	0.027769	0.0290757		0	-	BW25113_0027	prolipoprotein signal peptidase (signal peptidase II)
fkpB	-0.189663	-0.606167	7.06819	7.15984	0.434645	0.000378641		0	K03774	BW25113_0028	FKBP-type peptidyl-prolyl cis-trans isomerase (rotamase)
ispH	-0.176508	-0.462924	7.76831	7.77407	0.365121	0.00146668		0	-	BW25113_0029	4-hydroxy-3-methylbut-2-enyl diphosphate reductase, 4Fe-4S protein
rihC	-0.371387	-0.0563678	4.90199	4.57334	0.314855	0.805518		0	-	BW25113_0030	ribonucleoside hydrolase 3
dapB	0.275088	-0.385915	7.16437	6.8511	0.330931	0.0100606		0	-	BW25113_0031	dihydrodipicolinate reductase
carA	0.126383	-0.327083	6.89463	7.17219	0.699695	0.307564		0	-	BW25113_0032	carbamoyl phosphate synthetase small subunit, glutamine amidotransferase
carB	0.0682567	-0.151614	8.23337	8.5431	0.826476	0.635141		0	-	BW25113_0033	carbamoyl-phosphate synthase large subunit
caiF	-1.33567	-0.923088	4.74728	5.1781	0.000123058	0.00214564	Activated	0	K08277	BW25113_0034	cai operon transcriptional activator
caiE	#N/A	#N/A	#N/A	#N/A	#N/A	#N/A	Activated	0	-	BW25113_0035	stimulator of CaiD and CaiB enzyme activities
caiD	#N/A	#N/A	#N/A	#N/A	#N/A	#N/A	Activated	0	-	BW25113_0036	carnitinyl-CoA dehydratase
caiC	0.33763	0.733787	4.35313	4.27065	0.235655	9.25379e-05	Activated	0	K02182	BW25113_0037	putative crotonobetaine/carnitine-CoA ligase
caiB	#N/A	#N/A	#N/A	#N/A	#N/A	#N/A	Activated	0	-	BW25113_0038	crotonobetainyl CoA:carnitine CoA transferase
caiA	0.578258	0.683092	5.10112	5.20153	0.0203344	0.001518	Activated	0	K08297	BW25113_0039	crotonobetaine reductase subunit II, FAD-binding
caiT	#N/A	#N/A	#N/A	#N/A	#N/A	#N/A	Activated	0	-	BW25113_0040	putative transporter
fixA	#N/A	#N/A	#N/A	#N/A	#N/A	#N/A	Activated	0	-	BW25113_0041	anaerobic carnitine reduction putative electron transfer flavoprotein subunit
fixB	#N/A	#N/A	#N/A	#N/A	#N/A	#N/A	Activated	0	-	BW25113_0042	putative electron transfer flavoprotein, NAD/FAD-binding domain and ETFP adenine nucleotide-binding domain-like protein
fixC	#N/A	-0.0278406	#N/A	4.02603	#N/A	0.948159	Activated	0	-	BW25113_0043	putative oxidoreductase
fixX	#N/A	#N/A	#N/A	#N/A	#N/A	#N/A	Activated	0	-	BW25113_0044	putative 4Fe-4S ferredoxin-type protein
yaaU	#N/A	#N/A	#N/A	#N/A	#N/A	#N/A		0	-	BW25113_0045	putative transporter
kefF	-0.177521	-0.155337	4.44382	4.47573	0.515972	0.347804		0	-	BW25113_0046	potassium-efflux system ancillary protein for KefC, glutathione-regulated
kefC	-0.109121	0.0977272	5.61807	5.81017	0.761427	0.422524		0	-	BW25113_0047	potassium:proton antiporter
folA	0.272073	-0.425347	7.43532	7.46036	0.308444	0.00201008		0	-	BW25113_0048	dihydrofolate reductase
apaH	0.313954	0.182146	7.12963	6.86152	0.0452308	0.159387		0	-	BW25113_0049	diadenosine tetraphosphatase
apaG	0.442502	0.178583	7.46492	7.28181	0.0147022	0.307133		0	-	BW25113_0050	protein associated with Co2+ and Mg2+ efflux
rsmA	0.147924	0.141509	7.91297	7.78538	0.348223	0.271904		0	-	BW25113_0051	16S rRNA m(6)A1518, m(6)A1519 dimethyltransferase, SAM-dependent
pdxA	0.207287	-0.065383	7.82366	7.77956	0.189684	0.692339		0	-	BW25113_0052	4-hydroxy-L-threonine phosphate dehydrogenase, NAD-dependent
surA	-0.0568001	-0.0500016	9.7176	9.76043	0.779552	0.763489		0	-	BW25113_0053	peptidyl-prolyl cis-trans isomerase (PPIase)
lptD	-0.162545	-0.226842	10.222	10.1772	0.302254	0.0770484		0	-	BW25113_0054	LPS assembly OM complex LptDE, beta-barrel component
djlA	0.24188	-0.342291	6.56279	6.51113	0.138715	0.00654374		0	-	BW25113_0055	membrane-anchored DnaK co-chaperone, DNA-binding protein
yabP	#N/A	#N/A	#N/A	#N/A	#N/A	#N/A		1	-	BW25113_4659	Pseudogene
rluA	0.0236417	0.539847	5.85052	5.86109	0.939432	0.000507187		0	-	BW25113_0058	dual specificity 23S rRNA pseudouridine(746), tRNA pseudouridine(32) synthase, SAM-dependent
rapA	-0.10214	0.23575	7.17254	7.11035	0.669887	0.146203		0	-	BW25113_0059	RNA polymerase remodeling/recycling factor ATPase
polB	-0.0635911	0.326293	6.73352	6.77757	0.794053	0.0893882		0	-	BW25113_0060	DNA polymerase II
araD	#N/A	#N/A	#N/A	#N/A	#N/A	#N/A	Activated	1	-	BW25113_0061	Pseudogene
araC	-0.923932	-0.766131	5.8227	5.96753	0.000570495	5.21015e-05	Activated	0	K02099	BW25113_0064	ara regulon transcriptional activator
yabI	-0.270792	0.303835	8.67136	8.56065	0.237808	0.0528061		0	-	BW25113_0065	DedA family inner membrane protein
thiQ	0.347001	0.555556	5.65753	5.33081	0.154166	0.00175582		0	-	BW25113_0066	thiamine, thiamine pyrophosphate ABC transporter ATPase
thiP	0.10037	0.504727	4.85561	4.74481	0.909686	0.034913		0	-	BW25113_0067	thiamine, thiamine pyrophosphate ABC transporter permease
thiB	-0.0577382	0.262866	5.13183	5.10379	0.854741	0.172487		0	-	BW25113_0068	thiamine-, thiamine pyrophosphate-, thiamine monophosphate-binding ABC transporter periplasmic protein
sgrR	-0.169906	0.121393	5.74889	5.56131	0.381052	0.412999		0	-	BW25113_0069	transcriptional DNA-binding transcriptional activator of sgrS sRNA
sgrT	0.278851	0.0959091	6.54175	5.86119	0.65885	0.838704		0	-	BW25113_4662	inhibitor of glucose uptake
setA	-0.135684	-0.170317	6.21698	6.13263	0.443112	0.405556		0	-	BW25113_0070	broad specificity sugar efflux system
leuD	0.0135678	-0.548977	6.7287	6.63921	0.988	0.00162264		0	-	BW25113_0071	3-isopropylmalate dehydratase small subunit
leuC	-0.16241	-0.531739	7.21629	6.8615	0.759041	0.0116028		0	-	BW25113_0072	3-isopropylmalate dehydratase large subunit
leuB	-0.304183	-0.49887	6.79976	6.48954	0.53658	0.0297151		0	-	BW25113_0073	3-isopropylmalate dehydrogenase, NAD(+)-dependent
leuA	-0.185602	-0.772518	7.5528	7.27143	0.66765	9.11374e-05		0	K01649	BW25113_0074	2-isopropylmalate synthase
leuL	#N/A	#N/A	#N/A	#N/A	#N/A	#N/A		0	-	BW25113_0075	leu operon leader peptide
leuO	0.608669	0.843306	6.43531	6.25646	0.049154	0.000257219		0	K05798	BW25113_0076	global transcription factor
ilvI	-0.354618	-0.554413	7.45132	7.21853	0.146748	0.000454356		0	-	BW25113_0077	acetolactate synthase 3 large subunit
ilvH	-0.280734	-0.624383	6.17436	6.25845	0.27832	0.00114621		0	K01653	BW25113_0078	acetolactate synthase 3, small subunit, valine-sensitive
cra	-0.886124	-1.14562	7.18239	7.44738	1.51497e-06	3.73956e-17		0	K03435	BW25113_0080	transcriptional repressor-activator for carbon metabolism
mraZ	-0.0330436	-0.0893745	7.98953	7.91409	0.920997	0.619409		0	-	BW25113_0081	RsmH methytransferase inhibitor
rsmH	-0.0489217	0.0892937	7.60028	7.62199	0.875308	0.577154		0	-	BW25113_0082	16S rRNA m(4)C1402 methyltransferase, SAM-dependent
ftsL	0.26711	0.210585	6.13077	5.94616	0.200471	0.207917		0	-	BW25113_0083	membrane bound cell division protein at septum containing leucine zipper motif
ftsI	-0.180826	0.790841	12.0868	11.9555	0.871932	0.137858		0	-	BW25113_0084	transpeptidase involved in septal peptidoglycan synthesis (penicillin-binding protein 3)
murE	-0.191809	0.109122	7.24997	7.34822	0.445502	0.52689		0	-	BW25113_0085	UDP-N-acetylmuramoyl-L-alanyl-D-glutamate:meso- diaminopimelate ligase
murF	-0.0395596	0.28273	7.01705	6.97705	0.931467	0.0983531		0	-	BW25113_0086	UDP-N-acetylmuramoyl-tripeptide:D-alanyl-D- alanine ligase
mraY	-0.346979	0.128546	6.46656	6.48944	0.112014	0.471508		0	-	BW25113_0087	phospho-N-acetylmuramoyl-pentapeptide transferase
murD	-0.0417218	0.178776	7.1997	7.14612	0.91695	0.283248		0	-	BW25113_0088	UDP-N-acetylmuramoyl-L-alanine:D-glutamate ligase
ftsW	-0.040046	0.0732827	7.04819	6.98483	0.863777	0.653313		0	-	BW25113_0089	lipid II flippase
murG	-0.192457	-0.0789277	6.96924	7.10758	0.306303	0.644181		0	-	BW25113_0090	N-acetylglucosaminyl transferase
murC	-0.0638128	0.239649	7.47543	7.42116	0.820255	0.15832		0	-	BW25113_0091	UDP-N-acetylmuramate:L-alanine ligase
ddlB	-0.109091	0.185399	7.5072	7.45785	0.520361	0.179893		0	-	BW25113_0092	D-alanine:D-alanine ligase
ftsQ	-0.172757	0.0157032	8.03071	8.03447	0.302882	0.921209		0	-	BW25113_0093	divisome assembly protein, membrane anchored protein involved in growth of wall at septum
ftsA	-0.122403	-0.131362	8.92781	8.8297	0.510221	0.444784		0	-	BW25113_0094	ATP-binding cell division protein involved in recruitment of FtsK to Z ring
ftsZ	-0.269846	0.00609335	10.2258	10.2015	0.225562	0.973347		0	-	BW25113_0095	GTP-binding tubulin-like cell division protein
lpxC	-0.166775	0.274255	11.527	11.4573	0.456878	0.0908667		0	-	BW25113_0096	UDP-3-O-acyl N-acetylglucosamine deacetylase
secM	0.238592	-0.18963	7.91364	7.87229	0.42102	0.373368		0	-	BW25113_0097	regulator of secA translation
secA	0.0434029	0.0970437	9.02776	9.01117	0.85746	0.577388		0	-	BW25113_0098	preprotein translocase subunit, ATPase
mutT	0.546391	#N/A	4.3188	#N/A	0.0162734	#N/A		0	-	BW25113_0099	nucleoside triphosphate pyrophosphohydrolase, marked preference for dGTP
yacG	0.520733	0.417086	4.9683	4.63974	0.0284203	0.102684		0	-	BW25113_0101	DNA gyrase inhibitor
zapD	0.17478	0.302769	6.03299	5.80103	0.265138	0.0943755		0	-	BW25113_0102	FtsZ stabilizer
coaE	0.424596	0.135406	6.38653	6.21364	0.0280931	0.501383		0	-	BW25113_0103	dephospho-CoA kinase
guaC	-0.626359	-0.560081	6.78099	7.10068	0.00381014	8.68331e-05		0	K00364	BW25113_0104	GMP reductase
hofC	0.278171	0.347258	5.03957	4.9614	0.236709	0.0678045	Activated	0	-	BW25113_0106	assembly protein in type IV pilin biogenesis, transmembrane protein
hofB	0.504808	0.561076	6.42313	6.19654	0.018322	1.03519e-05	Activated	0	-	BW25113_0107	T2SE secretion family protein
ppdD	#N/A	#N/A	#N/A	#N/A	#N/A	#N/A	Activated	0	-	BW25113_0108	putative prepilin peptidase-dependent pilin
nadC	-0.0622633	-0.388718	6.76043	6.97393	0.732304	0.00267638	Activated	0	-	BW25113_0109	quinolinate phosphoribosyltransferase
ampD	0.427407	0.538238	6.17253	5.96006	0.0356488	8.99457e-05	Suppressed	0	-	BW25113_0110	1,6-anhydro-N-acetylmuramyl-L-alanine amidase, Zn-dependent
ampE	0.348871	0.493845	5.71496	5.43368	0.146176	0.00142401	Suppressed	0	-	BW25113_0111	ampicillin resistance inner membrane protein
aroP	0.0181689	0.420108	7.28026	6.96293	0.958328	0.00345444		0	-	BW25113_0112	aromatic amino acid transporter
pdhR	-0.0550857	-0.383595	6.8077	6.86672	0.862792	0.0193888	Activated	0	-	BW25113_0113	pyruvate dehydrogenase complex repressor
aceE	-0.294192	0.270969	9.54465	9.58421	0.242488	0.209881	Activated	0	-	BW25113_0114	pyruvate dehydrogenase, decarboxylase component E1, thiamine triphosphate-binding
aceF	-0.313131	0.381759	8.92489	8.95225	0.123097	0.060196	Activated	0	-	BW25113_0115	pyruvate dehydrogenase, dihydrolipoyltransacetylase component E2
lpd	0.202799	0.33348	9.09972	9.03642	0.22819	0.0375893	Dual	0	-	BW25113_0116	lipoamide dehydrogenase, E3 component is part of three enzyme complexes
yacH	0.422735	0.514066	5.96513	5.81191	0.0220334	0.000490639		0	-	BW25113_0117	uncharacterized protein
acnB	0.384596	0.671868	10.7521	10.3317	0.184794	1.47889e-05	Activated	0	K01682	BW25113_0118	bifunctional aconitate hydratase 2/2-methylisocitrate dehydratase
yacL	-0.6467	-0.50946	5.95231	6.07523	0.00887584	0.000896567		0	K09910	BW25113_0119	UPF0231 family protein
speD	0.280836	0.186478	7.13823	6.97645	0.0860506	0.240146		0	-	BW25113_0120	S-adenosylmethionine decarboxylase
speE	0.333079	0.0454588	7.40347	7.30339	0.0408954	0.833794		0	-	BW25113_0121	spermidine synthase (putrescine aminopropyltransferase)
yacC	0.0396169	-0.473479	7.7953	8.27639	0.875966	0.0162698		0	-	BW25113_0122	PulS_OutS family protein
cueO	-0.293519	0.146004	6.00002	6.05538	0.20109	0.320117		0	-	BW25113_0123	multicopper oxidase (laccase)
gcd	0.742043	0.728625	8.31877	7.92278	0.00267243	3.6222e-06	Suppressed	0	K00117	BW25113_0124	glucose dehydrogenase
hpt	0.414917	0.339124	7.01444	6.86702	0.0128181	0.00752995	Activated	0	-	BW25113_0125	hypoxanthine phosphoribosyltransferase
can	1.01882	0.321695	9.8439	9.45965	2.42147e-08	0.00818166		0	K01673	BW25113_0126	carbonic anhydrase
yadG	-0.0325098	0.192924	6.06065	5.98592	0.939407	0.301109		0	-	BW25113_0127	putative ABC superfamily transporter ATP-binding subunit
yadH	0.0290862	0.276417	5.99298	6.03284	0.918932	0.0885574		0	-	BW25113_0128	inner membrane putative ABC superfamily transporter permease
yadI	-1.11008	-0.6254	5.49774	5.35652	2.26433e-05	0.0027816		0	Not assigned	BW25113_0129	putative PTS Enzyme IIA
yadE	0.0248549	0.347434	6.50593	6.32029	0.779905	0.00757149		0	-	BW25113_0130	putative polysaccharide deacetylase lipoprotein
panD	-0.326205	-0.802239	7.76965	7.94339	0.226427	4.48814e-08		0	K01579	BW25113_0131	aspartate 1-decarboxylase
yadD	-0.34835	-0.114203	5.22452	5.14751	0.172461	0.688113		0	-	BW25113_0132	transposase_31 family protein
panC	-0.536087	-0.617885	7.67799	7.84075	0.016231	3.414e-06		0	K01918	BW25113_0133	pantothenate synthetase
panB	-1.00513	-1.16416	6.96593	7.23377	0.000133788	1.4447e-17		0	K00606	BW25113_0134	3-methyl-2-oxobutanoate hydroxymethyltransferase
yadC	0.0914881	0.497664	4.64442	4.8386	0.833453	0.0250885		0	-	BW25113_0135	putative fimbrial-like adhesin protein
yadK	#N/A	#N/A	#N/A	#N/A	#N/A	#N/A		0	-	BW25113_0136	putative fimbrial-like adhesin protein
yadL	#N/A	#N/A	#N/A	#N/A	#N/A	#N/A		0	-	BW25113_0137	putative fimbrial-like adhesin protein
yadM	#N/A	#N/A	#N/A	#N/A	#N/A	#N/A		0	-	BW25113_0138	putative fimbrial-like adhesin protein
htrE	-0.209293	0.299793	4.74415	4.85211	0.640513	0.209881		0	-	BW25113_0139	putative outer membrane usher protein
yadV	#N/A	#N/A	#N/A	#N/A	#N/A	#N/A		0	-	BW25113_0140	putative periplasmic pilin chaperone
yadN	#N/A	#N/A	#N/A	#N/A	#N/A	#N/A		0	-	BW25113_0141	putative fimbrial-like adhesin protein
folK	0.374589	0.376931	4.66568	4.44115	0.166657	0.0912071		0	-	BW25113_0142	2-amino-4-hydroxy-6-hydroxymethyldihyropteridine pyrophosphokinase
pcnB	0.191845	0.125547	7.90669	7.71989	0.220146	0.329344		0	-	BW25113_0143	poly(A) polymerase
gluQ	0.0380999	0.30296	5.81788	5.6023	0.945807	0.0866952		0	-	BW25113_0144	glutamyl-Q tRNA(Asp) synthetase
dksA	-0.229283	0.217918	9.31625	9.37133	0.193965	0.20626	Activated	0	-	BW25113_0145	transcriptional regulator of rRNA transcription, DnaK suppressor protein
sfsA	-0.771464	-0.295477	9.28467	9.29566	9.92594e-06	0.0375084	Activated	0	K06206	BW25113_0146	sugar fermentation stimulation protein A
ligT	0.500606	0.420615	5.06097	4.8916	0.00718305	0.0328285		0	-	BW25113_0147	2'-5' RNA ligase
hrpB	0.302045	0.340856	7.00349	6.8404	0.0361534	0.00154735		0	-	BW25113_0148	putative ATP-dependent helicase
mrcB	-0.233331	-0.018524	8.3616	8.39527	0.203805	0.956219		0	-	BW25113_0149	fused glycosyl transferase and transpeptidase
fhuA	0.671886	0.755959	9.8744	9.57263	1.73283e-06	3.23642e-12		0	K02014	BW25113_0150	ferrichrome outer membrane transporter
fhuC	0.825277	1.20129	6.59784	6.28717	2.68218e-06	2.72117e-14		0	K10829	BW25113_0151	iron-hydroxamate transporter subunit
fhuD	1.16731	1.07661	6.41869	5.84757	1.49791e-11	4.42407e-12		0	K23227	BW25113_0152	iron-hydroxamate transporter subunit
fhuB	0.640738	0.857409	6.57504	6.28549	8.73017e-05	2.77602e-10		0	K23228	BW25113_0153	fused iron-hydroxamate transporter subunits of ABC superfamily: membrane components
hemL	-0.922082	-0.912864	8.31554	8.51315	0.00131375	8.29531e-08		0	K01845	BW25113_0154	glutamate-1-semialdehyde aminotransferase (aminomutase)
clcA	-0.424649	-0.265986	7.20602	7.22856	0.0104115	0.0672411		0	-	BW25113_0155	H(+)/Cl(-) exchange transporter
erpA	0.0167727	-0.334124	8.04338	8.11144	0.930648	0.0866952		0	-	BW25113_0156	iron-sulfur cluster insertion protein
yadS	0.154914	-0.191305	5.5333	5.30562	0.419356	0.322966		0	-	BW25113_0157	UPF0126 family inner membrane protein
btuF	0.0566613	0.244776	5.80454	5.67533	0.891984	0.142229		0	-	BW25113_0158	vitamin B12 transporter subunit: periplasmic-binding component of ABC superfamily
mtn	0.362667	0.301667	8.16474	8.09241	0.106821	0.0441285		0	-	BW25113_0159	5'-methylthioadenosine/S-adenosylhomocysteine nucleosidase
dgt	-0.0979846	-0.182572	6.56219	6.52494	0.741656	0.253087		0	-	BW25113_0160	deoxyguanosine triphosphate triphosphohydrolase
degP	-0.979827	-0.111728	11.4103	11.229	0.0001633	0.676711		0	K04771	BW25113_0161	serine endoprotease (protease Do), membrane-associated
cdaR	-0.270296	-0.18628	6.06149	6.01113	0.167658	0.441087		0	-	BW25113_0162	carbohydrate diacid regulon transcriptional regulator
yaeH	-0.438198	-0.457794	8.47965	8.67186	0.0781163	0.00646087		0	-	BW25113_0163	UPF0325 family protein
yaeI	0.197249	0.174823	5.32128	5.20761	0.480409	0.399417		0	-	BW25113_0164	phosphodiesterase with model substrate bis-pNPP
dapD	0.0436572	-0.250904	8.4581	8.4605	0.861743	0.134206		0	-	BW25113_0166	2,3,4,5-tetrahydropyridine-2-carboxylate N-succinyltransferase
glnD	-0.170772	-0.174812	8.13215	7.95526	0.507735	0.30989		0	-	BW25113_0167	uridylyltransferase
map	0.35655	0.272509	8.43348	8.41385	0.0863497	0.083833		0	-	BW25113_0168	methionine aminopeptidase
rpsB	-0.549642	0.1246	10.1723	10.4887	0.00337868	0.538226		0	-	BW25113_0169	30S ribosomal subunit protein S2
tsf	-0.0625757	0.134367	8.87912	9.13359	0.789209	0.434304		0	-	BW25113_0170	translation elongation factor EF-Ts
pyrH	0.0405202	-0.169809	6.95222	6.9838	0.875308	0.276234		0	-	BW25113_0171	uridylate kinase
frr	-0.432731	-0.364462	8.70157	8.86121	0.00330888	0.00184286		0	-	BW25113_0172	ribosome recycling factor
dxr	-0.74902	-0.569557	8.17695	8.21917	0.000830732	0.00579819		0	K00099	BW25113_0173	1-deoxy-D-xylulose 5-phosphate reductoisomerase
ispU	-0.272734	-0.485002	8.6693	8.74498	0.121926	0.000402451		0	-	BW25113_0174	undecaprenyl pyrophosphate synthase
cdsA	-0.231541	-0.210778	7.68511	7.50079	0.234802	0.2646		0	-	BW25113_0175	CDP-diglyceride synthase
rseP	0.0795623	-0.111503	10.2243	10.1459	0.739163	0.598387		0	-	BW25113_0176	inner membrane zinc RIP metalloprotease
bamA	0.0277784	-0.146854	10.7868	10.7533	0.918932	0.406659		0	-	BW25113_0177	BamABCDE complex OM biogenesis outer membrane pore-forming assembly factor
skp	0.31222	0.138736	9.67904	9.66248	0.0531319	0.315763		0	-	BW25113_0178	periplasmic chaperone
lpxD	0.163789	-0.0513212	9.74192	9.65058	0.305064	0.727183		0	-	BW25113_0179	UDP-3-O-(3-hydroxymyristoyl)-glucosamine N-acyltransferase
fabZ	0.414989	0.0825037	8.49785	8.59143	0.00257053	0.591285		0	-	BW25113_0180	(3R)-hydroxymyristol acyl carrier protein dehydratase
lpxA	0.207142	0.181973	8.85313	8.76329	0.194582	0.166873		0	-	BW25113_0181	UDP-N-acetylglucosamine acetyltransferase
lpxB	0.275447	-0.0590175	7.9764	7.84801	0.0654322	0.738696		0	-	BW25113_0182	tetraacyldisaccharide-1-P synthase
rnhB	0.493171	0.037274	6.34694	6.14458	0.00288262	0.848558		0	-	BW25113_0183	ribonuclease HII, degrades RNA of DNA-RNA hybrids
dnaE	0.506823	0.106106	9.61007	9.36762	0.000141006	0.389954		0	-	BW25113_0184	DNA polymerase III alpha subunit
accA	0.555553	0.45216	8.4022	8.01118	0.000789739	0.000490639		0	-	BW25113_0185	acetyl-CoA carboxylase, carboxytransferase, alpha subunit
ldcC	-0.33449	-0.0631193	7.5519	7.59001	0.148176	0.783108		0	-	BW25113_0186	lysine decarboxylase 2, constitutive
yaeR	0.0341666	-0.173699	6.63964	6.61374	0.935823	0.294329		0	-	BW25113_0187	putative lyase
tilS	0.262779	-0.0100017	6.75456	6.58343	0.261454	0.996602		0	-	BW25113_0188	tRNA(Ile)-lysidine synthetase
rof	0.0601086	0.160095	6.46806	6.4126	0.747426	0.235096	Suppressed	0	-	BW25113_0189	modulator of Rho-dependent transcription termination
yaeP	0.0639997	0.113673	6.71857	6.73874	0.849808	0.640269	Suppressed	0	-	BW25113_4406	UPF0253 family protein
yaeQ	0.198338	0.389586	6.82817	6.66363	0.396267	0.00495504	Suppressed	0	-	BW25113_0190	PDDEXK superfamily protein
arfB	-0.565385	-0.465521	6.23222	6.32937	0.042275	0.0565052	Suppressed	0	-	BW25113_0191	alternative stalled-ribosome rescue factor B
nlpE	-0.290201	0.107802	7.60284	7.59552	0.176675	0.557422	Suppressed	0	-	BW25113_0192	lipoprotein involved with copper homeostasis and adhesion
yaeF	0.376097	0.147081	5.50662	5.29511	0.181233	0.532454		0	-	BW25113_0193	putative lipoprotein
proS	0.00722101	-0.0727556	8.49309	8.43048	0.966396	0.671591		0	-	BW25113_0194	prolyl-tRNA synthetase
tsaA	-0.010543	-0.515991	4.9553	4.84235	0.982024	0.00403051		0	-	BW25113_0195	tRNA-Thr(GGU) m(6)t(6)A37 methyltransferase, SAM-dependent
rcsF	-0.324793	-0.628862	5.97351	6.28323	0.234802	0.00730826		0	K06080	BW25113_0196	putative outer membrane protein
metQ	0.481196	-0.26481	8.72151	8.24719	0.0445224	0.117952		0	-	BW25113_0197	DL-methionine transporter subunit
metI	-0.0127199	-0.20465	6.15766	5.8916	0.986527	0.329347		0	-	BW25113_0198	DL-methionine transporter subunit
metN	-0.349897	-0.175578	6.62625	6.21156	0.212707	0.47172		0	-	BW25113_0199	DL-methionine transporter subunit
gmhB	-0.167603	-0.0938458	6.73336	6.74574	0.446976	0.471508		0	-	BW25113_0200	D,D-heptose 1,7-bisphosphate phosphatase
dkgB	0.184866	0.468372	5.89252	5.90704	0.466906	0.0102524		0	-	BW25113_0207	2,5-diketo-D-gluconate reductase B
yafC	-0.313473	-0.259557	5.65904	5.79636	0.0906279	0.0740664		0	-	BW25113_0208	LysR family putative transcriptional regulator
yafD	0.168808	0.101307	8.71628	8.87343	0.601224	0.602468		0	-	BW25113_0209	endo/exonuclease/phosphatase family protein
yafE	0.692869	0.602956	7.64833	7.58944	0.00983399	0.000747612		0	Not assigned	BW25113_0210	putative S-adenosyl-L-methionine-dependent methyltransferase
mltD	-0.748986	-1.196	10.8922	11.292	0.00158028	5.97411e-12		0	K08307	BW25113_0211	putative membrane-bound lytic murein transglycosylase D
gloB	-0.0484019	0.112859	6.46561	6.27798	0.90178	0.422524		0	-	BW25113_0212	hydroxyacylglutathione hydrolase
yafS	0.457009	0.155081	6.96003	6.77134	0.0036111	0.320729		0	-	BW25113_0213	putative S-adenosyl-L-methionine-dependent methyltransferase
rnhA	0.129016	-0.24974	6.17008	6.26289	0.560617	0.0740807		0	-	BW25113_0214	ribonuclease HI, degrades RNA of DNA-RNA hybrids
dnaQ	0.626399	0.329877	7.44965	7.21341	0.0026596	0.0302385		0	K02342	BW25113_0215	DNA polymerase III epsilon subunit
yafT	#N/A	#N/A	#N/A	#N/A	#N/A	#N/A		0	-	BW25113_0217	lipoprotein
ykfM	#N/A	#N/A	#N/A	#N/A	#N/A	#N/A		0	-	BW25113_4586	lethality reduction protein, putative inner membrane protein
yafU	#N/A	#N/A	#N/A	#N/A	#N/A	#N/A		1	-	BW25113_0218	Pseudogene
yafF	#N/A	#N/A	#N/A	#N/A	#N/A	#N/A		1	-	BW25113_4503	Pseudogene
yafV	-0.512599	0.0652053	7.43872	7.56536	0.0269208	0.75339		0	-	BW25113_0219	putative NAD(P)-binding C-N hydrolase family amidase
ivy	-0.857158	-0.687604	8.58399	8.85631	2.75356e-06	7.6842e-05		0	Not assigned	BW25113_0220	inhibitor of c-type lysozyme, periplasmic
fadE	-1.57998	-1.62044	8.45532	9.39697	2.26183e-05	1.54319e-05		0	K06445	BW25113_0221	acyl coenzyme A dehydrogenase
gmhA	-0.262649	-0.239495	7.56536	7.4662	0.0884805	0.083683		0	-	BW25113_0222	D-sedoheptulose 7-phosphate isomerase
yafJ	0.381391	0.179514	7.41886	7.31551	0.0259655	0.240169		0	-	BW25113_0223	putative amidotransfease
yafK	0.54616	-0.503421	8.64077	8.8478	0.00887584	0.00634246		0	-	BW25113_0224	L,D-transpeptidase-related protein
yafQ	0.621986	0.060452	6.43804	6.38231	0.00502046	0.83261		0	K19157	BW25113_0225	translation inhibitor toxin of toxin-antitoxin pair YafQ/DinJ
dinJ	0.460194	0.130455	9.11828	9.0037	0.0619746	0.547981		0	-	BW25113_0226	antitoxin of YafQ-DinJ toxin-antitoxin system
yafL	0.0838826	-0.183986	4.53087	4.34326	0.704948	0.607952		0	-	BW25113_0227	putative lipoprotein and C40 family peptidase
rayT	#N/A	#N/A	#N/A	#N/A	#N/A	#N/A		0	-	BW25113_0228	RAYT REP element-mobilizing transposase
lfhA	#N/A	#N/A	#N/A	#N/A	#N/A	#N/A		1	-	BW25113_0229	Pseudogene
lafU	#N/A	#N/A	#N/A	#N/A	#N/A	#N/A		1	-	BW25113_0230	Pseudogene
dinB	-0.00838699	-0.257994	5.37583	5.20212	0.99582	0.220064		0	-	BW25113_0231	DNA polymerase IV
yafN	0.548281	-0.212718	5.8786	6.21394	0.0277881	0.421909		0	-	BW25113_0232	antitoxin of the YafO-YafN toxin-antitoxin system
yafO	0.724252	-0.150433	4.57479	4.69504	0.00645633	0.635141		0	K19160	BW25113_0233	mRNA interferase toxin of the YafO-YafN toxin-antitoxin system
yafP	#N/A	#N/A	#N/A	#N/A	#N/A	#N/A		0	-	BW25113_0234	putative acyl-CoA transferase
ykfJ	#N/A	#N/A	#N/A	#N/A	#N/A	#N/A		1	-	BW25113_0235	Pseudogene
prfH	#N/A	#N/A	#N/A	#N/A	#N/A	#N/A		1	-	BW25113_0236	Pseudogene
pepD	-0.0466071	0.273184	9.27158	9.01307	0.835439	0.0427313		0	-	BW25113_0237	aminoacyl-histidine dipeptidase (peptidase D)
gpt	1.20715	0.631319	6.80592	6.34079	3.16362e-09	2.73605e-06		0	K00769	BW25113_0238	xanthine phosphoribosyltransferase
frsA	0.0429846	0.227184	7.02658	6.88837	0.856791	0.078706		0	-	BW25113_0239	fermentation-respiration switch protein
crl	-0.248561	-0.99074	8.45548	8.82571	0.32324	4.22348e-10		0	K11926	BW25113_0240	RNA polymerase holoenzyme assembly factor crl
phoE	-1.21687	-1.10098	7.79921	8.36618	0.0349811	0.000167278		0	K11929	BW25113_0241	outer membrane phosphoporin protein E
proB	-0.114165	-0.0279196	7.78551	7.80506	0.5234	0.856376		0	-	BW25113_0242	gamma-glutamate kinase
proA	0.152527	0.15826	8.07767	8.04329	0.319455	0.222438		0	-	BW25113_0243	gamma-glutamylphosphate reductase
ykfN	#N/A	#N/A	#N/A	#N/A	#N/A	#N/A		1	-	BW25113_4626	Pseudogene
ykfI	-0.424215	-0.0496747	4.5237	4.28027	0.293587	0.948159		0	-	BW25113_0245	CP4-6 prophage
yafW	#N/A	#N/A	#N/A	#N/A	#N/A	#N/A		0	-	BW25113_0246	CP4-6 prophage
ykfH	#N/A	#N/A	#N/A	#N/A	#N/A	#N/A		0	-	BW25113_4504	uncharacterized protein
ykfG	#N/A	#N/A	#N/A	#N/A	#N/A	#N/A		0	-	BW25113_0247	CP4-6 prophage
yafX	-0.237361	-0.179162	5.31782	5.36298	0.344566	0.546191		0	-	BW25113_0248	CP4-6 prophage
ykfF	#N/A	#N/A	#N/A	#N/A	#N/A	#N/A		0	-	BW25113_0249	CP4-6 prophage
ykfB	-0.427056	-0.601133	6.48042	6.781	0.120412	1.38116e-05		0	Not assigned	BW25113_0250	CP4-6 prophage
yafY	#N/A	#N/A	#N/A	#N/A	#N/A	#N/A		0	-	BW25113_0251	lipoprotein, inner membrane
ykfL	#N/A	#N/A	#N/A	#N/A	#N/A	#N/A		1	-	BW25113_4627	Pseudogene
ykfK	#N/A	#N/A	#N/A	#N/A	#N/A	#N/A		1	-	BW25113_4628	Pseudogene
yafZ	-0.300477	-0.136804	4.08257	4.19667	0.575009	0.665673		0	-	BW25113_0252	CP4-6 prophage
ykfA	0.368756	0.0724295	5.54216	5.3463	0.0315408	0.627668		0	-	BW25113_0253	CP4-6 prophage
perR	0.614245	0.558185	5.05909	4.85601	0.00945721	0.000625016		0	Not assigned	BW25113_0254	CP4-6 prophage
insN	#N/A	#N/A	#N/A	#N/A	#N/A	#N/A		1	-	BW25113_4587	Pseudogene
insI1_1	#N/A	#N/A	#N/A	#N/A	#N/A	#N/A		0	-	BW25113_0256	IS30 transposase
ykfC	#N/A	#N/A	#N/A	#N/A	#N/A	#N/A		1	-	BW25113_0258	Pseudogene
insH1_1	#N/A	#N/A	#N/A	#N/A	#N/A	#N/A		0	-	BW25113_0259	IS5 transposase and trans-activator
mmuP	0.217787	0.286646	5.16446	4.63758	0.482302	0.20545		0	-	BW25113_0260	CP4-6 prophage
mmuM	-0.00705848	0.532466	6.66056	6.46073	0.985818	5.391e-05		0	-	BW25113_0261	CP4-6 prophage
afuC	0.758303	#N/A	4.05665	#N/A	0.00689564	#N/A		0	K02010	BW25113_0262	CP4-6 prophage
afuB	#N/A	#N/A	#N/A	#N/A	#N/A	#N/A		1	-	BW25113_0263	Pseudogene
insB1_2	#N/A	#N/A	#N/A	#N/A	#N/A	#N/A		0	-	BW25113_0264	IS1 transposase B
insA_2	-0.268555	0.0735188	4.98749	5.09741	0.593221	0.891749		0	-	BW25113_0265	IS1 repressor TnpA
insI1_2	#N/A	#N/A	#N/A	#N/A	#N/A	#N/A		1	-	BW25113_4708	Pseudogene
insX	#N/A	#N/A	#N/A	#N/A	#N/A	#N/A		1	-	BW25113_4505	Pseudogene
yagB	#N/A	#N/A	#N/A	#N/A	#N/A	#N/A		1	-	BW25113_0266	Pseudogene
yagA	#N/A	#N/A	#N/A	#N/A	#N/A	#N/A		0	-	BW25113_0267	CP4-6 prophage
yagE	#N/A	#N/A	#N/A	#N/A	#N/A	#N/A		0	-	BW25113_0268	2-keto-3-deoxy gluconate (KDG) aldolase
yagF	-0.996725	-0.289778	4.62581	4.91595	0.0151095	0.430033		0	-	BW25113_0269	CP4-6 prophage
yagG	#N/A	#N/A	#N/A	#N/A	#N/A	#N/A		0	-	BW25113_0270	CP4-6 prophage
yagH	0.425182	0.889944	4.09087	4.25245	0.0842382	0.000252304		0	K01198	BW25113_0271	CP4-6 prophage
yagI	0.396492	0.0896148	5.74627	6.16441	0.278617	0.778422		0	-	BW25113_0272	CP4-6 prophage
argF	0.459793	-0.992827	7.24435	8.48233	0.388647	0.0660948		0	-	BW25113_0273	ornithine carbamoyltransferase 2, chain F
ykgS	#N/A	#N/A	#N/A	#N/A	#N/A	#N/A		1	-	BW25113_4688	Pseudogene
insB1_3	0.0508831	-0.497495	4.75182	4.6733	0.955601	0.128712		0	-	BW25113_0274	IS1 transposase B
insA_3	#N/A	#N/A	#N/A	#N/A	#N/A	#N/A		0	-	BW25113_0275	IS1 repressor TnpA
yagJ	#N/A	#N/A	#N/A	#N/A	#N/A	#N/A		1	-	BW25113_0276	Pseudogene
yagK	-0.261691	-0.0251047	5.2929	5.42139	0.337998	0.996387		0	-	BW25113_0277	CP4-6 prophage
yagL	0.781807	0.333951	4.42364	4.30211	0.00963627	0.252462		0	Not assigned	BW25113_0278	CP4-6 prophage
yagM	#N/A	#N/A	#N/A	#N/A	#N/A	#N/A		0	-	BW25113_0279	CP4-6 prophage
yagN	-0.759706	-1.5358	7.04578	7.63492	0.0439191	2.5318e-17		0	Not assigned	BW25113_0280	CP4-6 prophage
intF	-0.213007	-0.132145	7.66708	7.86988	0.354983	0.481046		0	-	BW25113_0281	CP4-6 prophage
yagP	#N/A	#N/A	#N/A	#N/A	#N/A	#N/A		1	-	BW25113_4694	Pseudogene
ykgT	#N/A	#N/A	#N/A	#N/A	#N/A	#N/A		1	-	BW25113_4695	Pseudogene
paoD	-0.99494	-0.724123	5.82551	6.03626	0.000793523	0.00192128		0	K07402	BW25113_0283	moco insertion factor for PaoABC aldehyde oxidoreductase
paoC	-1.15557	-0.698773	7.04323	7.25065	6.10253e-06	0.00113747		0	K11177	BW25113_0284	PaoABC aldehyde oxidoreductase, Moco-containing subunit
paoB	-0.861831	-0.630835	5.91181	5.99059	0.000599018	0.00736657		0	K11178	BW25113_0285	PaoABC aldehyde oxidoreductase, FAD-containing subunit
paoA	-1.03027	-0.756565	5.56205	5.72878	2.4786e-05	0.00136033		0	K13483	BW25113_0286	PaoABC aldehyde oxidoreductase, 2Fe-2S subunit
yagU	0.0140267	-0.594086	7.16533	7.37238	0.931467	0.00397771		0	K08996	BW25113_0287	DUF1440 family inner membrane protein
ykgJ	-0.0526578	-0.410267	4.12023	4.32477	0.913473	0.0693264		0	-	BW25113_0288	UPF0153 cysteine cluster protein
ecpE	-0.0415268	0.300422	4.77538	4.75276	0.843342	0.152643		0	-	BW25113_0289	ECP production pilus chaperone
ecpD	0.282799	0.139619	6.34732	6.27051	0.159241	0.235096		0	-	BW25113_0290	polymerized tip adhesin of ECP fibers
ecpC	-0.167879	0.103381	5.37259	5.35472	0.487076	0.43208		0	-	BW25113_0291	ECP production outer membrane protein
ecpB	#N/A	#N/A	#N/A	#N/A	#N/A	#N/A		0	-	BW25113_0292	ECP production pilus chaperone
ecpA	0.00658394	-0.495846	4.97995	5.05462	0.891626	0.0132549		0	-	BW25113_0293	ECP pilin
ecpR	#N/A	#N/A	#N/A	#N/A	#N/A	#N/A		0	-	BW25113_0294	putative transcriptional regulator for the ecp operon
ykgL	-0.327726	-0.237574	4.75754	5.32308	0.367479	0.318689		0	-	BW25113_0295	uncharacterized protein
ykgO	#N/A	#N/A	#N/A	#N/A	#N/A	#N/A		0	-	BW25113_4506	RpmJ-like protein
ykgM	0.319403	-0.0224655	5.13558	5.32608	0.467548	0.935921		0	-	BW25113_0296	50S ribosomal protein L31 type B
ykgR	#N/A	#N/A	#N/A	#N/A	#N/A	#N/A	Activated	0	-	BW25113_4671	uncharacterized protein
ykgP	#N/A	#N/A	#N/A	#N/A	#N/A	#N/A		1	-	BW25113_4630	Pseudogene
eaeH	#N/A	#N/A	#N/A	#N/A	#N/A	#N/A		1	-	BW25113_0297	Pseudogene
insE1_1	#N/A	#N/A	#N/A	#N/A	#N/A	#N/A		0	-	BW25113_0298	IS3 transposase A
insF1_1	#N/A	#N/A	#N/A	#N/A	#N/A	#N/A		0	-	BW25113_0299	IS3 transposase B
ykgA	#N/A	#N/A	#N/A	#N/A	#N/A	#N/A		1	-	BW25113_0300	Pseudogene
ykgQ	#N/A	#N/A	#N/A	#N/A	#N/A	#N/A		1	-	BW25113_4631	Pseudogene
rclC	#N/A	#N/A	#N/A	#N/A	#N/A	#N/A		0	-	BW25113_0301	reactive chlorine species (RCS) stress resistance inner membrane protein
rclB	#N/A	#N/A	#N/A	#N/A	#N/A	#N/A		0	-	BW25113_0303	reactive chlorine species (RCS) stress resistance periplasmic protein
rclA	0.0261571	0.882848	4.98344	5.04319	0.943126	3.58291e-06		0	K21739	BW25113_0304	reactive chlorine stress species (RCS) resistance protein
rclR	#N/A	#N/A	#N/A	#N/A	#N/A	#N/A		0	-	BW25113_0305	reactive chlorine species (RCS)-specific activator of the rcl genes
ykgE	#N/A	#N/A	#N/A	#N/A	#N/A	#N/A		0	-	BW25113_0306	cysteine-rich LutA family protein
ykgF	-0.284945	-0.0155469	4.70215	4.64636	0.442341	0.880261		0	-	BW25113_0307	ferridoxin-like LutB family protein
ykgG	#N/A	#N/A	#N/A	#N/A	#N/A	#N/A		0	-	BW25113_0308	LutC family protein
ykgH	#N/A	#N/A	#N/A	#N/A	#N/A	#N/A		0	-	BW25113_0310	putative inner membrane protein
betA	-0.208854	0.36225	5.23949	5.08259	0.552984	0.0936098		0	-	BW25113_0311	choline dehydrogenase, a flavoprotein
betB	-0.883905	0.41301	5.80432	5.90151	9.22179e-05	0.0220358		0	K00130	BW25113_0312	betaine aldehyde dehydrogenase, NAD-dependent
betI	-0.974443	-0.19049	5.58504	6.06858	0.000458176	0.527175		0	K02167	BW25113_0313	choline-inducible betIBA-betT divergent operon transcriptional repressor
betT	-0.215604	-0.0782112	6.46232	6.67364	0.382496	0.692721		0	-	BW25113_0314	choline transporter of high affinity
yahA	0.158096	0.0700592	4.86167	5.01288	0.516741	0.718176		0	-	BW25113_0315	c-di-GMP-specific phosphodiesterase
yahB	0.0646734	0.171134	5.2177	5.26805	0.72963	0.399417		0	-	BW25113_0316	putative DNA-bindng transcriptional regulator
yahC	#N/A	#N/A	#N/A	#N/A	#N/A	#N/A		0	-	BW25113_0317	putative inner membrane protein
yahD	#N/A	#N/A	#N/A	#N/A	#N/A	#N/A		0	-	BW25113_0318	ankyrin repeat protein
yahE	#N/A	#N/A	#N/A	#N/A	#N/A	#N/A		0	-	BW25113_0319	DUF2877 family protein
yahF	#N/A	#N/A	#N/A	#N/A	#N/A	#N/A		0	-	BW25113_0320	putative NAD(P)-binding succinyl-CoA synthase
yahG	-0.301805	0.238107	4.72713	4.69933	0.317684	0.32221		0	-	BW25113_0321	DUF1116 family protein
yahI	#N/A	#N/A	#N/A	#N/A	#N/A	#N/A		0	-	BW25113_0323	carbamate kinase-like protein
yahJ	-0.147062	-0.0351475	5.27127	5.45665	0.673065	1		0	-	BW25113_0324	putative metallo-dependent hydrolase domain deaminase
yahK	-0.513286	0.0308671	7.66177	7.72194	0.0975705	0.915735		0	-	BW25113_0325	aldehyde reductase, NADPH-dependent, Zn-containing, broad specificity
yahL	#N/A	#N/A	#N/A	#N/A	#N/A	#N/A		0	-	BW25113_0326	uncharacterized protein
yahM	#N/A	#N/A	#N/A	#N/A	#N/A	#N/A		0	-	BW25113_0327	uncharacterized protein
yahN	-1.63762	#N/A	4.32757	#N/A	0.003453	#N/A		0	K03329	BW25113_0328	amino acid exporter for proline, lysine, glutamate, homoserine
yahO	-0.0622541	-0.620982	9.83419	10.0397	0.904679	0.00812413		0	Not assigned	BW25113_0329	periplasmic protein, function unknown, YhcN family
prpR	-0.284146	-0.0979198	4.94396	5.15625	0.52349	0.821686	Activated	0	-	BW25113_0330	propionate catabolism operon regulatory protein
prpB	-1.85585	-1.10177	4.71195	4.24071	0.000987454	0.0228514	Activated	0	K03417	BW25113_0331	2-methylisocitrate lyase
prpC	-0.840186	#N/A	4.22755	#N/A	0.030248	#N/A	Activated	0	-	BW25113_0333	2-methylcitrate synthase
prpD	-1.24526	#N/A	4.35204	#N/A	0.0154528	#N/A	Activated	0	-	BW25113_0334	2-methylcitrate dehydratase
prpE	-0.90598	-0.127877	5.00794	4.72764	0.0277881	0.891749	Activated	0	-	BW25113_0335	propionate--CoA ligase
codB	-0.477843	-0.57311	5.41226	5.46942	0.177976	0.00118857		0	-	BW25113_0336	cytosine transporter
codA	-0.106573	-0.256278	6.61705	6.65973	0.750886	0.0876877		0	-	BW25113_0337	cytosine/isoguanine deaminase
cynR	#N/A	#N/A	#N/A	#N/A	#N/A	#N/A		0	-	BW25113_0338	transcriptional activator of cyn operon
cynT	#N/A	#N/A	#N/A	#N/A	#N/A	#N/A		0	-	BW25113_0339	carbonic anhydrase
cynS	#N/A	#N/A	#N/A	#N/A	#N/A	#N/A		0	-	BW25113_0340	cyanate aminohydrolase
cynX	#N/A	0.370262	#N/A	3.97063	#N/A	0.162313		0	-	BW25113_0341	putative cyanate transporter
lacA	#N/A	#N/A	#N/A	#N/A	#N/A	#N/A	Dual	0	-	BW25113_0342	thiogalactoside acetyltransferase
lacY	0.293898	0.923162	4.19446	4.03073	0.51738	0.000415169	Dual	0	K02532	BW25113_0343	lactose permease
lacZ	#N/A	#N/A	#N/A	#N/A	#N/A	#N/A	Dual	1	-	BW25113_0344	Pseudogene
lacI	0.247924	0.3809	7.13065	6.99033	0.146748	0.0085926	Activated	0	-	BW25113_0345	DNA-binding transcriptional repressor
mhpR	-0.529471	-0.0522797	6.03957	5.9762	0.117678	0.916811	Activated	0	-	BW25113_0346	mhp operon transcriptional activator
mhpA	#N/A	#N/A	#N/A	#N/A	#N/A	#N/A	Activated	0	-	BW25113_0347	3-(3-hydroxyphenyl)propionate hydroxylase
mhpB	#N/A	#N/A	#N/A	#N/A	#N/A	#N/A	Activated	0	-	BW25113_0348	2,3-dihydroxyphenylpropionate 1,2-dioxygenase
mhpC	#N/A	#N/A	#N/A	#N/A	#N/A	#N/A	Activated	1	-	BW25113_0349	Pseudogene
mhpD	0.00145197	-0.26646	5.11303	5.15486	0.998068	0.243649	Activated	0	-	BW25113_0350	2-keto-4-pentenoate hydratase
mhpF	0.176161	-0.144489	4.96801	4.98569	0.461841	0.61853	Activated	0	-	BW25113_0351	acetaldehyde-CoA dehydrogenase II, NAD-binding
mhpE	-0.0552844	0.0282047	5.56315	5.41156	0.722974	0.799777	Activated	0	-	BW25113_0352	4-hyroxy-2-oxovalerate/4-hydroxy-2-oxopentanoic acid aldolase, class I
mhpT	-0.163999	-0.000174614	4.64027	4.51261	0.448495	0.955912		0	-	BW25113_0353	3-hydroxyphenylpropionic transporter
yaiL	0.371707	-0.0971464	6.01934	5.88493	0.0441588	0.684224		0	-	BW25113_0354	DUF2058 family protein
frmB	0.506079	0.695167	6.03176	5.89538	0.0159766	2.01466e-05		0	K01070	BW25113_0355	S-formylglutathione hydrolase
frmA	-0.144432	0.0285133	5.70986	5.60332	0.501535	0.765815		0	-	BW25113_0356	alcohol dehydrogenase class III/glutathione-dependent formaldehyde dehydrogenase
frmR	#N/A	#N/A	#N/A	#N/A	#N/A	#N/A		0	-	BW25113_0357	regulator protein that represses frmRAB operon
yaiO	-0.22121	0.160905	4.93334	5.24698	0.606766	0.608787		0	-	BW25113_0358	outer membrane protein
yaiX	#N/A	#N/A	#N/A	#N/A	#N/A	#N/A		1	-	BW25113_4579	Pseudogene
insC1_1	#N/A	#N/A	#N/A	#N/A	#N/A	#N/A		0	-	BW25113_0360	IS2 repressor TnpA
insD1_1	#N/A	#N/A	#N/A	#N/A	#N/A	#N/A		0	-	BW25113_0361	IS2 transposase TnpB
yaiP	0.194289	0.307496	4.70069	4.75443	0.580323	0.212587		0	-	BW25113_0363	putative family 2 glycosyltransferase
yaiS	#N/A	#N/A	#N/A	#N/A	#N/A	#N/A		0	-	BW25113_0364	putative PIG-L family deacetylase
tauA	-0.729759	0.343948	8.32519	7.95122	0.071181	0.402178		0	-	BW25113_0365	taurine transporter subunit
tauB	-0.646974	0.386318	8.24986	7.86848	0.157676	0.351096		0	-	BW25113_0366	taurine transporter subunit
tauC	-0.610534	0.322629	7.80396	7.31912	0.148176	0.450717		0	-	BW25113_0367	taurine transporter subunit
tauD	-0.567913	0.312949	8.24014	7.91125	0.210391	0.430379		0	-	BW25113_0368	taurine dioxygenase, 2-oxoglutarate-dependent
hemB	0.287691	1.04577	7.73024	7.56632	0.131385	1.54813e-15		0	K01698	BW25113_0369	5-aminolevulinate dehydratase (porphobilinogen synthase)
yaiT	#N/A	#N/A	#N/A	#N/A	#N/A	#N/A		1	-	BW25113_4580	Pseudogene
insF1_2	#N/A	#N/A	#N/A	#N/A	#N/A	#N/A		0	-	BW25113_0372	IS3 transposase B
insE1_2	#N/A	#N/A	#N/A	#N/A	#N/A	#N/A		0	-	BW25113_0373	IS3 transposase A
yaiV	#N/A	#N/A	#N/A	#N/A	#N/A	#N/A		0	-	BW25113_0375	putative transcriptional regulator
ampH	-0.0966219	-0.0328567	7.40474	7.21993	0.636418	0.893139		0	-	BW25113_0376	D-alanyl-D-alanine- carboxypeptidase/endopeptidase
sbmA	-0.15556	0.693125	7.66016	7.48406	0.49556	0.000775527		0	K17938	BW25113_0377	microcin B17 transporter
yaiW	-0.195915	0.342675	8.30996	8.32637	0.317684	0.0845416		0	-	BW25113_0378	putative lipoprotein
yaiY	-0.914993	-1.39393	8.0123	8.43385	0.0266197	3.62749e-05		0	Not assigned	BW25113_0379	DUF2755 family inner membrane protein
yaiZ	-1.22863	-1.40043	4.71695	4.17641	9.99433e-05	9.00898e-06		0	Not assigned	BW25113_0380	DUF2754 family putative inner membrane protein
ddlA	-0.156622	0.361654	7.90091	7.70341	0.400103	0.0678045		0	-	BW25113_0381	D-alanine-D-alanine ligase A
iraP	-0.549906	-0.736312	8.62482	8.84971	0.083593	0.00343809		0	Not assigned	BW25113_0382	anti-RssB factor, RpoS stabilzer during Pi starvation
phoA	-0.753845	0.542322	10.6117	10.9202	0.105792	0.0616091		0	-	BW25113_0383	bacterial alkaline phosphatase
psiF	-0.319272	0.248858	9.00329	9.27976	0.458075	0.215882		0	-	BW25113_0384	PsiF family protein
yaiC	-0.186875	-0.0740278	6.40583	6.54051	0.64157	0.785706		0	-	BW25113_0385	diguanylate cyclase, cellulose regualtor
proC	-0.0049456	0.289329	6.68164	6.68575	0.958328	0.121482		0	-	BW25113_0386	pyrroline-5-carboxylate reductase, NAD(P)-binding
yaiI	0.0685781	-0.333197	5.83176	5.98738	0.70485	0.0456651		0	-	BW25113_0387	UPF0178 family protein
aroL	-0.410093	-0.532502	6.08458	6.07902	0.112255	0.0013424		0	-	BW25113_0388	shikimate kinase II
yaiA	-0.613473	-0.0571147	9.24361	9.40941	0.0734526	0.856376		0	-	BW25113_0389	OxyR-regulated conserved protein
aroM	-1.44507	-1.24122	6.46498	6.97611	1.13335e-07	4.91249e-10		0	K14591	BW25113_0390	AroM family protein
yaiE	0.11063	-0.545206	8.18365	8.08221	0.481289	0.000976658		0	-	BW25113_0391	UPF0345 family protein
ykiA	#N/A	#N/A	#N/A	#N/A	#N/A	#N/A		1	-	BW25113_0392	Pseudogene
rdgC	1.00028	1.20514	7.28535	6.83032	1.57696e-08	1.33936e-24		0	K03554	BW25113_0393	nucleoid-associated ssDNA and dsDNA binding protein
mak	-0.609494	-0.239943	5.10058	5.00516	0.0129172	0.232314		0	-	BW25113_0394	manno(fructo)kinase
araJ	-0.360328	-0.0670946	6.59896	6.40057	0.254721	0.805848	Dual	0	-	BW25113_0396	arabinose-inducible putative transporter, MFS family
sbcC	0.911757	0.945231	7.46915	7.0314	1.99719e-08	9.46834e-16		0	K03546	BW25113_0397	exonuclease, dsDNA, ATP-dependent
sbcD	0.428499	0.575571	6.43353	6.10318	0.0126607	4.41627e-07		0	-	BW25113_0398	exonuclease, dsDNA, ATP-dependent
phoB	-0.198453	-0.104218	8.35189	8.50453	0.548698	0.64565		0	-	BW25113_0399	response regulator in two-component regulatory system with PhoR (or CreC)
phoR	-0.114942	0.12596	8.53075	8.67569	0.762971	0.545576		0	-	BW25113_0400	sensory histidine kinase in two-component regulatory system with PhoB
brnQ	-0.0731757	0.54279	7.70975	7.54389	0.7404	0.000764883		0	-	BW25113_0401	branched-chain amino acid transport system 2 carrier protein
proY	0.0781529	0.207707	6.52917	6.39418	0.746707	0.20632		0	-	BW25113_0402	proline-specific permease
malZ	-0.437521	-0.538263	6.95259	6.957	0.117489	0.00769721		0	-	BW25113_0403	maltodextrin glucosidase
acpH	-0.0657019	-0.0917594	5.72604	5.53818	0.710708	0.737146		0	-	BW25113_0404	acyl carrier protein (ACP) phosphodiesterase
queA	0.460569	0.0630995	6.30651	6.27293	0.0152263	0.736527		0	-	BW25113_0405	S-adenosylmethionine:tRNA ribosyltransferase-isomerase
tgt	0.170513	0.202798	7.54578	7.62556	0.389632	0.214338		0	-	BW25113_0406	tRNA-guanine transglycosylase
yajC	0.35385	0.0444219	8.13148	8.18922	0.0465156	0.856376		0	-	BW25113_0407	SecYEG protein translocase auxillary subunit
secD	0.255176	0.302384	8.56073	8.34355	0.0987985	0.00554101		0	-	BW25113_0408	SecYEG protein translocase auxillary subunit
secF	0.196319	-0.00754174	8.32231	8.35378	0.348051	0.984567		0	-	BW25113_0409	SecYEG protein translocase auxillary subunit
yajD	-0.00907005	-0.283943	6.9403	7.11794	0.985818	0.137994		0	-	BW25113_0410	HNH nuclease family protein
tsx	-1.14573	-0.565106	5.86722	6.15182	3.18549e-06	0.00188068	Dual	0	K05517	BW25113_0411	nucleoside channel, receptor of phage T6 and colicin K
yajI	-0.725216	-1.04702	6.85224	7.00073	0.00143786	3.55818e-07		0	Not assigned	BW25113_0412	putative lipoprotein
nrdR	-0.380723	-0.317282	5.58793	5.76375	0.17178	0.112136		0	-	BW25113_0413	Nrd regulon repressor
ribD	-0.210677	-0.208276	6.88541	6.84141	0.417906	0.125632		0	-	BW25113_0414	fused diaminohydroxyphosphoribosylaminopyrimidine deaminase and 5-amino-6-(5-phosphoribosylamino) uracil reductase
ribE	-0.273227	-0.0280194	6.56012	6.59433	0.174484	0.921074		0	-	BW25113_0415	riboflavin synthase beta chain
nusB	-0.141996	0.160308	6.41762	6.44245	0.491628	0.32064		0	-	BW25113_0416	transcription antitermination protein
thiL	0.146306	0.21969	5.64675	5.47248	0.592911	0.301578		0	-	BW25113_0417	thiamine monophosphate kinase
pgpA	0.224963	0.207936	8.02464	7.85384	0.161838	0.146028		0	-	BW25113_0418	phosphatidylglycerophosphatase A
yajO	-0.518354	-0.0107312	7.28962	7.39976	0.00540751	0.902414		0	-	BW25113_0419	2-carboxybenzaldehyde reductase
dxs	0.0792975	-0.0202114	8.5175	8.43977	0.706319	0.885591		0	-	BW25113_0420	1-deoxyxylulose-5-phosphate synthase, thiamine triphosphate-binding, FAD-requiring
ispA	-0.526113	-0.586757	8.05735	8.0723	0.0232947	0.000942341		0	K00795	BW25113_0421	geranyltranstransferase
xseB	-0.466629	-0.75176	6.16823	6.47638	0.0667052	2.54942e-09		0	K03602	BW25113_0422	exonuclease VII small subunit
thiI	0.593223	0.576362	6.98363	6.74503	2.36398e-06	7.92508e-06		0	K03151	BW25113_0423	tRNA s(4)U8 sulfurtransferase
yajL	0.316275	0.316246	5.42543	5.3157	0.112283	0.0551948		0	-	BW25113_0424	oxidative-stress-resistance chaperone
panE	0.0309984	-0.116905	5.68651	5.78407	0.932685	0.432604		0	-	BW25113_0425	2-dehydropantoate reductase, NADPH-specific
yajQ	0.551701	0.0249223	8.43326	8.40865	0.00516619	0.914749		0	-	BW25113_0426	phage Phi6 host factor, ATP/GTP binding protein
yajR	-0.466659	-0.0254287	6.39751	6.48062	0.0245794	0.993493		0	-	BW25113_0427	putative transporter
cyoE	-0.395205	-0.17671	8.42964	8.54241	0.0222138	0.29987	Activated	0	-	BW25113_0428	protoheme IX farnesyltransferase
cyoD	-0.0662678	-0.24912	7.00762	7.08988	0.814403	0.215243	Activated	0	-	BW25113_0429	cytochrome o ubiquinol oxidase subunit IV
cyoC	-0.0510729	-0.138848	7.1757	7.13049	0.882	0.518555	Activated	0	-	BW25113_0430	cytochrome o ubiquinol oxidase subunit III
cyoB	-0.149583	0.0619692	8.79004	8.72376	0.475795	0.729796	Activated	0	-	BW25113_0431	cytochrome o ubiquinol oxidase subunit I
cyoA	-0.263783	-0.306202	8.87546	8.95092	0.223975	0.0651026	Activated	0	-	BW25113_0432	cytochrome o ubiquinol oxidase subunit II
ampG	0.0788381	-0.111187	6.88508	6.73226	0.798556	0.640269		0	-	BW25113_0433	muropeptide transporter
yajG	-0.203278	-0.478773	7.28579	7.11006	0.575355	0.0175611		0	-	BW25113_0434	putative lipoprotein
bolA	-0.799421	-0.884858	10.6938	11.1529	0.0243594	4.65896e-06		0	K05527	BW25113_0435	stationary-phase morphogene, transcriptional repressor for mreB
tig	-0.0825918	-0.0872683	9.80162	9.93832	0.72225	0.623361		0	-	BW25113_0436	peptidyl-prolyl cis/trans isomerase (trigger factor)
clpP	-0.378324	-0.0525101	8.78762	8.67402	0.0189022	0.760203		0	-	BW25113_0437	proteolytic subunit of ClpA-ClpP and ClpX-ClpP ATP-dependent serine proteases
clpX	-0.329677	-0.144135	10.5458	10.6019	0.046139	0.321469		0	-	BW25113_0438	ATPase and specificity subunit of ClpX-ClpP ATP-dependent serine protease
lon	-0.171839	0.3125	9.81257	9.71523	0.348223	0.0190171		0	-	BW25113_0439	DNA-binding ATP-dependent protease La
hupB	-0.198873	-0.400228	8.97508	9.11643	0.394055	0.0143776	Activated	0	-	BW25113_0440	HU, DNA-binding transcriptional regulator, beta subunit
ppiD	0.0973753	0.00934272	9.11374	9.04775	0.568377	0.943927		0	-	BW25113_0441	periplasmic folding chaperone, has an inactive PPIase domain
ybaV	-0.257038	-0.518396	4.43882	4.45263	0.49188	0.0321584		0	-	BW25113_0442	putative competence-suppressing periplasmic helix-hairpin-helix DNA-binding protein
fadM	-1.20848	-2.31586	6.26081	8.02311	3.08608e-06	1.22761e-07		0	K12500	BW25113_0443	long-chain acyl-CoA thioesterase III
queC	0.0365475	-0.386844	6.34222	6.50644	0.865972	0.00882628		0	-	BW25113_0444	7-cyano-7-deazaguanine (preQ0) synthase
ybaE	-0.086497	-0.0284311	6.03441	5.93772	0.741351	1		0	-	BW25113_0445	putative ABC superfamily transporter periplasmic-binding protein
cof	0.110164	-0.294193	6.72695	6.73847	0.794861	0.102407		0	-	BW25113_0446	thiamine pyrimidine pyrophosphate hydrolase
ybaO	0.0338952	0.215061	5.6864	5.57075	0.932685	0.23595		0	-	BW25113_0447	putative DNA-binding transcriptional regulator
mdlA	0.186318	0.429333	5.91718	5.58081	0.438524	0.0284142		0	-	BW25113_0448	putative multidrug transporter subunit of ABC superfamily, ATP-binding component
mdlB	0.44665	0.489907	6.28418	5.89849	0.0169681	0.0041231		0	-	BW25113_0449	putative multidrug transporter subunit of ABC superfamily, ATP-binding component
glnK	-0.792679	0.480093	10.2102	9.37044	0.171551	0.252117		0	-	BW25113_0450	nitrogen assimilation regulatory protein for GlnL, GlnE, and AmtB
amtB	-0.676062	0.488544	12.0009	11.2355	0.243594	0.235519		0	-	BW25113_0451	ammonium transporter
tesB	-0.570957	-0.0297946	8.24663	8.04282	0.0109253	0.934111		0	-	BW25113_0452	acyl-CoA thioesterase 2
ybaY	-0.628012	-0.412047	9.36693	9.36652	0.00357702	0.0219055		0	K09914	BW25113_0453	outer membrane lipoprotein
ybaZ	-0.244901	-0.609324	4.87448	5.04071	0.522373	0.000654696		0	K07443	BW25113_0454	excision repair protein, alkyltransferase-like protein ATL
ybaA	-1.20004	-1.55136	8.1613	8.32155	0.0129383	4.24828e-08		0	Not assigned	BW25113_0456	DUF1428 family protein
ylaB	0.102759	0.266669	7.2721	7.25234	0.606069	0.0355378		0	-	BW25113_0457	putative membrane-anchored cyclic-di-GMP phosphodiesterase
ylaC	0.203836	0.0525339	6.18306	6.1014	0.510798	0.921209		0	-	BW25113_0458	DUF1449 family inner membrane protein
maa	-0.0976657	0.354403	5.99826	5.65801	0.70485	0.0337632		0	-	BW25113_0459	maltose O-acetyltransferase
hha	0.273817	0.379818	8.51841	8.30516	0.371702	0.0843725		0	-	BW25113_0460	modulator of gene expression, with H-NS
tomB	0.20956	0.686269	9.10836	8.88527	0.425791	0.000100287		0	K19162	BW25113_0461	Hha toxicity attenuator
acrB	-0.257723	-0.0866498	9.65169	9.761	0.0873156	0.569032		0	-	BW25113_0462	multidrug efflux system protein
acrA	-0.260721	0.023104	8.32058	8.40788	0.0775906	0.869714		0	-	BW25113_0463	multidrug efflux system
acrR	0.00195704	-0.207731	7.89497	7.9892	1	0.14432		0	-	BW25113_0464	transcriptional repressor
mscK	-0.102086	-0.249214	8.72024	8.75167	0.654652	0.065113		0	-	BW25113_0465	mechanosensitive channel protein, intermediate conductance, K+ regulated
ybaM	#N/A	#N/A	#N/A	#N/A	#N/A	#N/A		0	-	BW25113_0466	DUF2496 family protein
priC	0.0362072	0.0746888	5.04995	4.9437	0.879506	0.574012		0	-	BW25113_0467	primosomal replication protein N''
ybaN	0.62406	0.331337	7.4161	6.92648	0.00103119	0.0329728		0	K09790	BW25113_0468	DUF454 family inner membrane protein
apt	0.299171	0.325831	6.75917	6.47008	0.135363	0.0704994		0	-	BW25113_0469	adenine phosphoribosyltransferase
dnaX	0.323775	0.0363838	8.58135	8.49599	0.071181	0.791091		0	-	BW25113_0470	DNA polymerase III/DNA elongation factor III, tau and gamma subunits
ybaB	-0.000244773	-0.159645	7.15084	7.11034	0.982728	0.332498		0	-	BW25113_0471	DNA-binding protein, putative nucleoid-associated protein
recR	-0.0478487	-0.001715	7.21363	7.30964	0.753631	1		0	-	BW25113_0472	gap repair protein
htpG	-0.721424	0.0818545	9.2378	9.39306	0.00112808	0.683631		0	K04079	BW25113_0473	protein refolding molecular co-chaperone Hsp90, Hsp70-dependent
adk	-0.0467722	-0.796997	8.69108	8.86124	0.876432	2.11842e-07		0	K00939	BW25113_0474	adenylate kinase
hemH	-0.410591	3.35833e-05	5.41041	5.42975	0.0798074	0.962721		0	-	BW25113_0475	ferrochelatase
aes	-0.171514	-0.119681	5.10097	4.92694	0.66242	0.482336		0	-	BW25113_0476	acetyl esterase
gsk	0.633735	0.645587	7.26663	6.84103	0.000932203	4.61763e-07		0	K00892	BW25113_0477	inosine/guanosine kinase
ybaL	0.0909983	-0.0216454	7.85886	7.60958	0.727807	0.922577		0	-	BW25113_0478	inner membrane putative NAD(P)-binding transporter
fsr	-0.235413	0.329202	6.42669	6.42145	0.228285	0.0665499		0	-	BW25113_0479	putative fosmidomycin efflux system protein
ushA	-0.187121	-0.148462	7.16334	7.13767	0.339847	0.253202		0	-	BW25113_0480	bifunctional UDP-sugar hydrolase/5'-nucleotidase
ybaK	0.5812	0.372835	5.68945	5.31817	0.00194782	0.0221195		0	-	BW25113_0481	Cys-tRNA(Pro)/Cys-tRNA(Cys) deacylase
ybaP	-0.31166	-0.316221	7.32197	7.26193	0.26013	0.156504		0	-	BW25113_0482	TraB family protein
ybaQ	0.468843	0.106516	8.88432	8.75166	0.0142937	0.539866		0	-	BW25113_0483	putative DNA-binding transcriptional regulator
copA	-0.904822	-0.628607	8.35447	8.90948	2.99012e-05	0.000161676		0	K17686	BW25113_0484	copper transporter
glsA	-1.68552	-0.667101	6.94617	7.28756	3.37176e-07	0.000920074		0	K01425	BW25113_0485	glutaminase 1
ybaT	-1.12588	-0.262094	7.50918	7.87017	0.000742177	0.216846		0	Not assigned	BW25113_0486	putative amino acid transporter
cueR	-0.264112	-0.0864697	7.55118	7.62919	0.223305	0.622088		0	-	BW25113_0487	copper-responsive regulon transcriptional regulator
ybbJ	-0.187119	0.0364568	6.4554	6.374	0.291984	0.996602		0	-	BW25113_0488	inner membrane protein that stimulates the ftsH htpX mutant suppressor activity of QmcA
qmcA	-0.0974839	0.257705	7.24989	7.13296	0.654965	0.11587		0	-	BW25113_0489	PHB domain membrane-anchored putative protease
fetA	-0.134563	-0.342147	6.06378	6.13711	0.648151	0.0286015		0	-	BW25113_0490	iron exporter, ATP-binding subunit, ABC transporter FetAB subunit
fetB	-0.213483	0.0628477	4.83206	4.98101	0.46254	0.843535		0	-	BW25113_0491	iron exporter permease subunit, ABC transporter FetAB
ybbN	-0.515701	0.35693	8.37027	8.41251	0.00570438	0.015069		0	-	BW25113_0492	DnaK co-chaperone, thioredoxin-like protein
ybbO	0.0294612	0.149477	5.90861	5.86377	0.886212	0.247898		0	-	BW25113_0493	putative oxidoreductase
tesA	-0.247477	-0.273275	7.73933	7.75156	0.128692	0.0815693		0	-	BW25113_0494	multifunctional acyl-CoA thioesterase 1
ybbA	-0.709045	-0.26769	6.34212	6.23178	0.00130899	0.198566		0	K02003	BW25113_0495	putative ABC superfamily transporter ATP-binding subunit
ybbP	-0.363864	-0.131449	6.70743	6.48194	0.121265	0.554897		0	-	BW25113_0496	putative ABC transporter permease
rhsD	0.0836315	0.23766	6.7611	6.82214	0.742954	0.0999182		0	-	BW25113_0497	Rhs family putative polymorphic toxin
ybbC	#N/A	#N/A	#N/A	#N/A	#N/A	#N/A		0	-	BW25113_0498	putative immunity protein
rhsH	#N/A	#N/A	#N/A	#N/A	#N/A	#N/A		1	-	BW25113_0499	Pseudogene
ybbD	#N/A	#N/A	#N/A	#N/A	#N/A	#N/A		1	-	BW25113_0501	Pseudogene
ylbI	#N/A	#N/A	#N/A	#N/A	#N/A	#N/A		1	-	BW25113_4632	Pseudogene
ylbG	#N/A	#N/A	#N/A	#N/A	#N/A	#N/A		1	-	BW25113_0502	Pseudogene
mnmH	0.723186	0.778709	5.6301	5.30878	4.57585e-05	1.91492e-08		0	K06917	BW25113_0503	tRNA 2-selenouridine synthase, selenophosphate-dependent
allS	#N/A	#N/A	#N/A	#N/A	#N/A	#N/A		0	-	BW25113_0504	allD operon transcriptional activator
allA	#N/A	#N/A	#N/A	#N/A	#N/A	#N/A		0	-	BW25113_0505	ureidoglycolate lyase, releasing urea
allR	-0.530831	-0.71171	9.56106	9.83993	0.0908026	0.00849673		0	K10973	BW25113_0506	transcriptional repressor of all and gcl operons
gcl	-0.103796	0.302343	5.70713	5.24268	0.865972	0.11746		0	-	BW25113_0507	glyoxylate carboligase
hyi	#N/A	#N/A	#N/A	#N/A	#N/A	#N/A		0	-	BW25113_0508	hydroxypyruvate isomerase
glxR	#N/A	#N/A	#N/A	#N/A	#N/A	#N/A		0	-	BW25113_0509	tartronate semialdehyde reductase, NADH-dependent
ybbW	#N/A	#N/A	#N/A	#N/A	#N/A	#N/A		0	-	BW25113_0511	putative allantoin transporter
allB	-0.0627708	0.106923	5.49709	5.5503	0.943783	0.723124		0	-	BW25113_0512	allantoinase
ybbY	0.192092	#N/A	4.06507	#N/A	0.644079	#N/A		0	-	BW25113_0513	putative uracil/xanthine transporter
glxK	#N/A	#N/A	#N/A	#N/A	#N/A	#N/A		0	-	BW25113_0514	glycerate kinase II
allE	0.417913	0.63226	5.34292	4.97541	0.199911	0.000224338		0	K14977	BW25113_0515	S-ureidoglycine aminohydrolase
allC	-0.0358625	0.395137	4.95114	4.53329	0.997076	0.0427134		0	-	BW25113_0516	allantoate amidohydrolase
allD	#N/A	#N/A	#N/A	#N/A	#N/A	#N/A		0	-	BW25113_0517	ureidoglycolate dehydrogenase
fdrA	#N/A	#N/A	#N/A	#N/A	#N/A	#N/A		0	-	BW25113_0518	putative NAD(P)-binding acyl-CoA synthetase
ylbE	#N/A	#N/A	#N/A	#N/A	#N/A	#N/A		0	-	BW25113_4572	NO-induced DUF1116 protein
ylbF	#N/A	#N/A	#N/A	#N/A	#N/A	#N/A		0	-	BW25113_0520	putative anaerobic allantoin catabolic oxamate carbamoyltransferase
ybcF	#N/A	#N/A	#N/A	#N/A	#N/A	#N/A		0	-	BW25113_0521	putative carbonate kinase
purK	0.371294	0.23198	6.2773	6.44142	0.27832	0.445154		0	-	BW25113_0522	N5-carboxyaminoimidazole ribonucleotide synthase
purE	0.00904	0.018764	4.85373	5.04023	0.981288	1		0	-	BW25113_0523	N5-carboxyaminoimidazole ribonucleotide mutase
lpxH	0.222772	0.052369	6.03943	5.96743	0.284799	0.829238		0	-	BW25113_0524	UDP-2,3-diacylglucosamine pyrophosphohydrolase
ppiB	0.420224	0.136675	9.204	9.21627	0.0373755	0.436806		0	-	BW25113_0525	peptidyl-prolyl cis-trans isomerase B (rotamase B)
cysS	0.369526	0.02387	7.97997	7.52871	0.160915	0.891749		0	-	BW25113_0526	cysteinyl-tRNA synthetase
ybcI	-0.322	-0.567012	4.63199	4.57288	0.207284	0.035761		0	-	BW25113_0527	DUF457 family inner membrane protein
ybcJ	0.556367	-0.302984	4.92244	4.83865	0.0375128	0.188876		0	-	BW25113_0528	ribosome-associated protein
folD	0.0230271	-0.309013	7.30277	7.48716	0.958844	0.0669308		0	-	BW25113_0529	bifunctional 5,10-methylene-tetrahydrofolate dehydrogenase/ 5,10-methylene-tetrahydrofolate cyclohydrolase
sfmA	#N/A	#N/A	#N/A	#N/A	#N/A	#N/A		0	-	BW25113_0530	FimA homolog
sfmC	#N/A	#N/A	#N/A	#N/A	#N/A	#N/A		0	-	BW25113_0531	putative periplasmic pilus chaperone
sfmD	0.389708	0.941333	4.28646	4.16838	0.209384	8.03849e-05		0	K07347	BW25113_0532	putative outer membrane export usher protein
sfmH	#N/A	#N/A	#N/A	#N/A	#N/A	#N/A		0	-	BW25113_0533	FimA homolog
sfmF	#N/A	#N/A	#N/A	#N/A	#N/A	#N/A		0	-	BW25113_0534	FimA homolog
sfmZ	#N/A	#N/A	#N/A	#N/A	#N/A	#N/A		0	-	BW25113_0535	response regulator family protein
intD	0.437875	0.270589	7.55043	7.35899	0.0283689	0.12804		0	-	BW25113_0537	DLP12 prophage
xisD	#N/A	#N/A	#N/A	#N/A	#N/A	#N/A		1	-	BW25113_4633	Pseudogene
exoD	#N/A	#N/A	#N/A	#N/A	#N/A	#N/A		1	-	BW25113_0539	Pseudogene
peaD	#N/A	#N/A	#N/A	#N/A	#N/A	#N/A		1	-	BW25113_4508	Pseudogene
renD	#N/A	#N/A	#N/A	#N/A	#N/A	#N/A		1	-	BW25113_0542	Pseudogene
insE1_3	#N/A	#N/A	#N/A	#N/A	#N/A	#N/A		0	-	BW25113_0540	IS3 transposase A
insF1_3	#N/A	#N/A	#N/A	#N/A	#N/A	#N/A		0	-	BW25113_0541	IS3 transposase B
emrE	-0.142237	-0.0277001	5.46838	5.52306	0.821584	0.868253		0	-	BW25113_0543	DLP12 prophage
ybcK	#N/A	#N/A	#N/A	#N/A	#N/A	#N/A		0	-	BW25113_0544	DLP12 prophage
ybcL	0.369141	0.203175	4.98916	4.87806	0.170159	0.596205		0	-	BW25113_0545	inactive polymorphonuclear leukocyte migration suppressor
ybcM	0.315425	0.0284638	8.10085	8.2031	0.339847	0.921209		0	-	BW25113_0546	DLP12 prophage
ylcH	#N/A	#N/A	#N/A	#N/A	#N/A	#N/A		0	-	BW25113_4588	uncharacterized protein, DLP12 prophage
ybcN	#N/A	#N/A	#N/A	#N/A	#N/A	#N/A		0	-	BW25113_0547	DLP12 prophage
ninE	#N/A	#N/A	#N/A	#N/A	#N/A	#N/A		0	-	BW25113_0548	DLP12 prophage
ybcO	#N/A	#N/A	#N/A	#N/A	#N/A	#N/A		0	-	BW25113_0549	DLP12 prophage
rusA	#N/A	#N/A	#N/A	#N/A	#N/A	#N/A		0	-	BW25113_0550	DLP12 prophage
ylcG	#N/A	#N/A	#N/A	#N/A	#N/A	#N/A		0	-	BW25113_4509	uncharacterized protein, DLP12 prophage
quuD	#N/A	#N/A	#N/A	#N/A	#N/A	#N/A		0	-	BW25113_0551	DLP12 prophage
nmpC	#N/A	#N/A	#N/A	#N/A	#N/A	#N/A	Activated	1	-	BW25113_0553	Pseudogene
insH1_2	#N/A	#N/A	#N/A	#N/A	#N/A	#N/A		0	-	BW25113_0552	IS5 transposase and trans-activator
essD	#N/A	#N/A	#N/A	#N/A	#N/A	#N/A		0	-	BW25113_0554	DLP12 prophage
rrrD	0.435713	0.0446691	4.82824	4.79843	0.116564	1		0	-	BW25113_0555	DLP12 prophage
rzpD	#N/A	#N/A	#N/A	#N/A	#N/A	#N/A		0	-	BW25113_0556	DLP12 prophage
rzoD	#N/A	#N/A	#N/A	#N/A	#N/A	#N/A		0	-	BW25113_4510	DLP12 prophage
borD	#N/A	-2.40153	#N/A	4.70474	#N/A	1.34089e-12		0	Not assigned	BW25113_0557	DLP12 prophage
ybcV	#N/A	#N/A	#N/A	#N/A	#N/A	#N/A		0	-	BW25113_0558	DLP12 prophage
ybcW	#N/A	#N/A	#N/A	#N/A	#N/A	#N/A		0	-	BW25113_0559	DLP12 prophage
ylcI	#N/A	#N/A	#N/A	#N/A	#N/A	#N/A		0	-	BW25113_4589	DUF3950 family protein, DLP12 prophage
nohD	#N/A	#N/A	#N/A	#N/A	#N/A	#N/A		0	-	BW25113_0560	DLP12 prophage
aaaD	#N/A	#N/A	#N/A	#N/A	#N/A	#N/A		1	-	BW25113_4634	Pseudogene
tfaD	#N/A	#N/A	#N/A	#N/A	#N/A	#N/A		1	-	BW25113_0561	Pseudogene
ybcY	#N/A	#N/A	#N/A	#N/A	#N/A	#N/A		1	-	BW25113_0562	Pseudogene
tfaX	#N/A	#N/A	#N/A	#N/A	#N/A	#N/A		1	-	BW25113_0563	Pseudogene
appY	-0.616915	-1.13571	5.7775	6.20513	0.150586	4.25998e-05		0	Not assigned	BW25113_0564	global transcriptional activator
ompT	-0.197578	-1.66664	8.76168	9.53401	0.553148	7.63064e-13		0	K01355	BW25113_0565	DLP12 prophage
envY	0.054078	0.385454	4.10839	4.07986	0.784947	0.12229		0	-	BW25113_0566	porin thermoregulatory transcriptional activator
ybcH	0.640425	0.710052	4.31968	4.02945	0.0247234	8.03849e-05		0	Not assigned	BW25113_0567	PRK09936 family protein
nfrA	0.280783	0.541393	6.33602	6.05858	0.132738	2.33219e-05		0	-	BW25113_0568	bacteriophage N4 receptor, outer membrane subunit
nfrB	0.336677	0.133146	6.674	6.46435	0.0832067	0.497046		0	-	BW25113_0569	bacteriophage N4 receptor, inner membrane subunit
cusS	-0.213328	-0.687628	6.36454	6.61123	0.506406	2.05183e-07		0	K07644	BW25113_0570	sensory histidine kinase in two-component regulatory system with CusR, senses copper ions
cusR	-0.408129	-0.804967	5.8158	6.08472	0.177725	1.13985e-07		0	K07665	BW25113_0571	response regulator in two-component regulatory system with CusS
cusC	0.183759	0.460676	4.44705	4.56608	0.641382	0.0745098		0	-	BW25113_0572	copper/silver efflux system, outer membrane component
cusF	#N/A	#N/A	#N/A	#N/A	#N/A	#N/A		0	-	BW25113_0573	periplasmic copper- and silver-binding protein
cusB	#N/A	#N/A	#N/A	#N/A	#N/A	#N/A		0	-	BW25113_0574	copper/silver efflux system, membrane fusion protein
cusA	0.109036	0.692496	5.23384	5.11724	0.70998	0.000383526		0	K07787	BW25113_0575	copper/silver efflux system, membrane component
pheP	0.138748	0.0410164	6.06771	5.94778	0.605763	0.835878		0	-	BW25113_0576	phenylalanine transporter
ybdG	-0.140255	-0.118013	7.04995	7.00248	0.580323	0.599273		0	-	BW25113_0577	mechanosensitive channel protein, miniconductance
nfsB	0.577284	0.397453	7.06224	7.00907	0.000202178	0.00516056		0	-	BW25113_0578	dihydropteridine reductase, NAD(P)H-dependent, oxygen-insensitive
ybdF	0.277889	-0.504821	4.66815	4.78363	0.343354	0.00946374		0	-	BW25113_0579	DUF419 family protein
ybdJ	0.36095	-0.128671	4.87922	4.86083	0.133588	0.699544		0	-	BW25113_0580	DUF1158 family putative inner membrane protein
ybdK	-0.546267	-0.321823	7.38275	7.62186	0.0202052	0.0402888		0	-	BW25113_0581	weak gamma-glutamyl:cysteine ligase
hokE	#N/A	#N/A	#N/A	#N/A	#N/A	#N/A		0	-	BW25113_4415	toxic polypeptide, small
insL1_2	-0.1503	0.821313	5.26029	4.66687	0.956385	0.221159		0	-	BW25113_0582	IS186 transposase
entD	1.33184	0.554186	6.53212	5.92751	1.06363e-10	0.0179966	Activated	0	K02362	BW25113_0583	phosphopantetheinyltransferase component of enterobactin synthase multienzyme complex
fepA	0.902607	-0.0225959	9.71686	9.25815	1.00961e-05	0.949123	Activated	0	K19611	BW25113_0584	iron-enterobactin outer membrane transporter
fes	0.392996	-0.109205	7.53832	7.19066	0.0474786	0.634922		0	-	BW25113_0585	enterobactin/ferric enterobactin esterase
ybdZ	1.00218	0.337252	5.77724	5.23759	0.00269018	0.215776		0	Not assigned	BW25113_4511	stimulator of EntF adenylation activity, MbtH-like
entF	0.678866	0.310912	9.3418	9.01353	0.000913979	0.109239		0	K02364	BW25113_0586	enterobactin synthase multienzyme complex component, ATP-dependent
fepE	#N/A	#N/A	#N/A	#N/A	#N/A	#N/A		0	-	BW25113_0587	regulator of length of O-antigen component of lipopolysaccharide chains
fepC	1.125	1.16773	5.84696	5.35217	4.82974e-08	6.09823e-16		0	K23188	BW25113_0588	iron-enterobactin transporter subunit
fepG	1.11563	1.09036	5.54891	4.91163	6.0982e-07	1.09412e-11		0	K23187	BW25113_0589	iron-enterobactin transporter subunit
fepD	0.704026	0.591372	7.48675	7.30458	0.0145221	0.000546464		0	K23186	BW25113_0590	iron-enterobactin transporter subunit
entS	0.581691	0.455708	6.25367	5.87472	4.42058e-05	0.00534527		0	-	BW25113_0591	enterobactin exporter, iron-regulated
fepB	0.413998	0.0674221	7.34386	7.15235	0.0116458	0.634411		0	-	BW25113_0592	iron-enterobactin transporter subunit
entC	0.0314379	-0.225404	7.747	7.92997	0.924828	0.259328	Activated	0	-	BW25113_0593	isochorismate synthase 1
entE	0.0222266	-0.0138737	7.66876	7.87065	0.931467	0.960956	Activated	0	-	BW25113_0594	2,3-dihydroxybenzoate-AMP ligase component of enterobactin synthase multienzyme complex
entB	0.0937177	-0.0700947	6.99788	7.21658	0.739871	0.733826	Activated	0	-	BW25113_0595	isochorismatase
entA	-0.0064952	-0.0408295	7.08524	7.22054	0.990469	0.845703	Activated	0	-	BW25113_0596	2,3-dihydro-2,3-dihydroxybenzoate dehydrogenase
entH	0.258589	0.0371023	6.6589	6.7796	0.240538	0.855485	Activated	0	-	BW25113_0597	enterobactin synthesis proofreading thioesterase
cstA	-0.786766	-0.887812	7.54344	7.76523	0.000118133	1.50128e-07	Activated	0	K06200	BW25113_0598	carbon starvation protein involved in peptide utilization
ybdD	-0.698022	-0.832338	5.45045	5.51803	0.00222184	2.8383e-06		0	Not assigned	BW25113_4512	DUF466 family protein
ybdH	-0.145217	0.108456	6.48215	6.20282	0.556418	0.442729		0	-	BW25113_0599	putative oxidoreductase
ybdL	0.0953668	0.101542	6.27941	5.89104	0.740858	0.676148		0	-	BW25113_0600	methionine aminotransferase, PLP-dependent
ybdM	0.553827	#N/A	4.18056	#N/A	0.0516869	#N/A		0	-	BW25113_0601	Spo0J family protein, ParB-like nuclease domain
ybdN	0.419765	#N/A	4.06373	#N/A	0.282116	#N/A		0	-	BW25113_0602	PAPS reductase-like domain protein
ybdO	#N/A	#N/A	#N/A	#N/A	#N/A	#N/A		0	-	BW25113_0603	putative DNA-binding transcriptional regulator
dsbG	0.132078	0.35882	5.93154	5.81646	0.560884	0.0125934		0	-	BW25113_0604	thiol:disulfide interchange protein, periplasmic
ahpC	-0.358055	0.194362	10.834	11.2436	0.15901	0.410219		0	-	BW25113_0605	alkyl hydroperoxide reductase, C22 subunit
ahpF	-0.00570595	0.128065	9.01875	9.34558	0.998068	0.611277		0	-	BW25113_0606	alkyl hydroperoxide reductase, F52a subunit, FAD/NAD(P)-binding
uspG	-1.29233	-0.375652	8.25093	8.70002	1.34927e-12	0.136768		0	K11932	BW25113_0607	universal stress protein UP12
ybdR	-1.39637	-1.01728	8.87113	8.92545	2.35761e-10	1.34153e-05		0	Not assigned	BW25113_0608	putative Zn-dependent NAD(P)-binding oxidoreductase
rnk	-0.752239	-0.73693	6.76903	6.68337	3.24586e-07	8.78679e-06		0	K06140	BW25113_0610	regulator of nucleoside diphosphate kinase
rna	0.411939	0.16652	7.51111	7.40557	0.017894	0.375198		0	-	BW25113_0611	ribonuclease I
citT	0.131447	0.276418	4.75946	4.97829	0.644079	0.142229		0	-	BW25113_0612	citrate:succinate antiporter
citG	#N/A	#N/A	#N/A	#N/A	#N/A	#N/A	Suppressed	0	-	BW25113_0613	2-(5''-triphosphoribosyl)-3'-dephosphocoenzyme-A synthase
citX	-0.492915	1.26693	4.91909	4.62543	0.546325	0.00329665	Suppressed	0	K05964	BW25113_0614	apo-citrate lyase phosphoribosyl-dephospho-CoA transferase
citF	#N/A	#N/A	#N/A	#N/A	#N/A	#N/A	Suppressed	0	-	BW25113_0615	citrate lyase, citrate-ACP transferase (alpha) subunit
citE	#N/A	#N/A	#N/A	#N/A	#N/A	#N/A	Suppressed	0	-	BW25113_0616	citrate lyase, citryl-ACP lyase (beta) subunit
citD	#N/A	#N/A	#N/A	#N/A	#N/A	#N/A	Suppressed	0	-	BW25113_0617	citrate lyase, acyl carrier (gamma) subunit
citC	0.321707	1.00009	4.68595	4.31601	0.32324	3.44655e-05	Suppressed	0	K01910	BW25113_0618	[citrate [pro-3S]-lyase] ligase
citA	0.159724	0.495654	5.71142	5.41018	0.462629	0.00034301	Suppressed	0	-	BW25113_0619	sensory histidine kinase in two-component regulatory system with CitB
citB	0.610064	0.298869	4.83616	4.47078	0.00142479	0.214179	Suppressed	0	K07702	BW25113_0620	response regulator in two-component regulatory system with CitA
dcuC	-0.204425	-0.166396	5.09911	5.05517	0.614483	0.347935		0	-	BW25113_0621	anaerobic C4-dicarboxylate transport
pagP	-0.575763	-0.889589	6.78338	6.98824	0.109248	2.09158e-06		0	K12973	BW25113_0622	phospholipid:lipid A palmitoyltransferase
cspE	-0.550158	-0.125481	14.4197	14.4595	0.0519337	0.711905	Activated	0	-	BW25113_0623	constitutive cold shock family transcription antitermination protein
flc	-0.215515	-0.169588	5.81255	6.01942	0.33088	0.361293		0	-	BW25113_0624	fluoride efflux channel, dual topology membrane protein
ybeM	#N/A	#N/A	#N/A	#N/A	#N/A	#N/A		1	-	BW25113_4581	Pseudogene
tatE	0.0378893	0.165525	9.62906	9.87931	0.942801	0.678868		0	-	BW25113_0627	TatABCE protein translocation system subunit
lipA	-0.0504669	0.0349205	8.45235	8.43173	0.847081	0.886658		0	-	BW25113_0628	lipoate synthase
ybeF	0.224226	0.446922	5.77024	5.73979	0.294293	0.031116		0	-	BW25113_0629	LysR family putative transcriptional regulator
lipB	0.798524	0.971464	7.06926	6.70017	6.0943e-05	9.82526e-19		0	K03801	BW25113_0630	octanoyltransferase
ybeD	0.565062	0.523916	8.86937	8.6391	0.0359767	0.00072253		0	-	BW25113_0631	UPF0250 family protein
dacA	0.174384	0.265281	8.76832	8.70724	0.501535	0.0791523		0	-	BW25113_0632	D-alanyl-D-alanine carboxypeptidase (penicillin-binding protein 5)
rlpA	0.156496	-0.0113872	8.39112	8.23647	0.418508	0.951509		0	-	BW25113_0633	septal ring protein, suppressor of prc, minor lipoprotein
mrdB	0.179208	-0.18427	7.53878	7.25451	0.33541	0.28311		0	-	BW25113_0634	cell wall shape-determining protein
mrdA	0.331328	0.233645	8.24624	7.96204	0.0658585	0.0770484		0	-	BW25113_0635	transpeptidase involved in peptidoglycan synthesis (penicillin-binding protein 2)
rlmH	-0.15716	0.191897	6.71343	6.46747	0.538821	0.318629		0	-	BW25113_0636	23S rRNA m(3)Psi1915 pseudouridine methyltransferase, SAM-dependent
rsfS	0.123846	0.203958	7.63511	7.47927	0.500847	0.146364		0	-	BW25113_0637	ribosomal silencing factor
cobC	0.591901	0.447158	5.85286	5.23929	0.00603154	0.0146442		0	K02226	BW25113_0638	putative alpha-ribazole-5'-P phosphatase
nadD	0.0299619	-0.0593916	7.09244	6.92654	0.935832	0.813492		0	-	BW25113_0639	nicotinic acid mononucleotide adenylyltransferase, NAD(P)-dependent
holA	0.00149281	-0.133385	8.41483	8.38725	1	0.413915		0	-	BW25113_0640	DNA polymerase III, delta subunit
lptE	0.412012	0.29547	8.27009	8.12672	0.0105676	0.0302385		0	-	BW25113_0641	LPS assembly OM complex LptDE, lipoprotein component
leuS	0.182632	0.425364	9.64978	9.47461	0.2219	9.468e-05		0	-	BW25113_0642	leucyl-tRNA synthetase
ybeL	-0.674422	-0.216161	8.0306	7.98237	0.00413606	0.262263		0	Not assigned	BW25113_0643	DUF1451 family protein
ybeQ	2.57916	0.283219	6.88082	5.11321	3.47824e-07	0.202372		0	K07126	BW25113_0644	Sel1 family TPR-like repeat protein
ybeR	#N/A	#N/A	#N/A	#N/A	#N/A	#N/A		0	-	BW25113_0645	uncharacterized protein
djlB	-0.064236	0.359643	4.45511	4.37497	0.956433	0.0773511		0	-	BW25113_0646	putative HscC co-chaperone, uncharacterized J domain-containing protein
ybeT	#N/A	#N/A	#N/A	#N/A	#N/A	#N/A		0	-	BW25113_0647	Sel1 family TPR-like repeat protein
ybeU	#N/A	#N/A	#N/A	#N/A	#N/A	#N/A		0	-	BW25113_0648	DUF1266 family protein
djlC	-0.322155	0.0524524	5.12198	5.32383	0.709162	0.758789		0	-	BW25113_0649	J domain-containing HscC co-chaperone
hscC	-0.760413	-0.306793	4.52413	4.78486	0.134153	0.239052		0	-	BW25113_0650	Hsp70 family chaperone Hsc62, binds to RpoD and inhibits transcription
rihA	-2.04336	-0.973985	4.95432	5.44716	1.32303e-06	1.87683e-05		0	K01250	BW25113_0651	ribonucleoside hydrolase 1
gltL	0.230084	0.402893	7.17877	6.6411	0.756393	0.0301737		0	-	BW25113_0652	glutamate, aspartate ABC transporter ATP-binding subunit
gltK	0.068717	0.172478	5.83684	5.37972	0.930566	0.471314		0	-	BW25113_0653	glutamate, aspartate ABC transporter permease subunit
gltJ	-0.158065	0.540827	6.52108	6.0255	0.853225	0.00529219		0	-	BW25113_0654	glutamate, aspartate ABC transporter permease subunit
gltI	-0.257405	0.185001	9.85664	9.54854	0.770143	0.295988		0	-	BW25113_0655	glutamate, aspartate binding protein, periplasmic
insH1_3	0.696878	0.899169	6.30652	5.66052	0.176675	0.00515674		0	-	BW25113_0656	IS5 transposase and trans-activator
lnt	0.0390376	0.0473854	7.45199	7.31773	0.834871	0.753835		0	-	BW25113_0657	apolipoprotein N-acyltransferase
ybeX	-0.192457	0.0760925	8.84957	8.80957	0.227042	0.613507		0	-	BW25113_0658	putative ion transport
ybeY	-0.48275	-0.127664	7.02853	7.20366	0.00963057	0.456221		0	-	BW25113_0659	ssRNA-specific endoribonuclease
ybeZ	-0.657302	-0.0895279	8.06824	8.23429	4.98776e-05	0.569032		0	K06217	BW25113_0660	PhoH-like heat shock protein
miaB	0.0749836	-0.013475	7.175	7.15278	0.732304	0.995536		0	-	BW25113_0661	tRNA-i(6)A37 methylthiotransferase
ubiF	0.0853231	0.419851	7.3152	7.09771	0.693371	0.000446304		0	-	BW25113_0662	2-octaprenyl-3-methyl-6-methoxy-1,4-benzoquinol oxygenase
asnB	0.0359315	-0.89975	7.40341	7.58373	0.928458	5.71456e-05		0	K01953	BW25113_0674	asparagine synthetase B
umpH	-0.100884	-0.137144	7.19555	6.96648	0.573838	0.471508	Dual	0	-	BW25113_0675	UMP phosphatase
nagC	-0.502652	-0.579239	7.77064	7.85324	0.0118929	8.13759e-06	Dual	0	-	BW25113_0676	N-acetylglucosamine-inducible nag divergent operon transcriptional repressor
nagA	-0.508052	-0.605222	7.81807	7.90674	0.0189432	1.93245e-05	Dual	0	K01443	BW25113_0677	N-acetylglucosamine-6-phosphate deacetylase
nagB	-0.518375	-0.277503	7.22374	7.01073	0.104354	0.131487	Dual	0	-	BW25113_0678	glucosamine-6-phosphate deaminase
nagE	-0.0549594	0.310442	8.75141	7.62125	0.955601	0.345099	Dual	0	-	BW25113_0679	fused N-acetyl glucosamine specific PTS enzyme: IIC, IIB, and IIA components
glnS	-0.218113	-0.198883	8.08503	8.12111	0.229049	0.121197		0	-	BW25113_0680	glutamyl-tRNA synthetase
chiP	-0.315196	#N/A	4.33735	#N/A	0.479001	#N/A	Activated	0	-	BW25113_0681	chitoporin, uptake of chitosugars
chiQ	0.122476	-0.116585	4.60515	4.75337	0.735671	0.675884	Activated	0	-	BW25113_0682	chitosugar-induced verified lipoprotein
fur	0.202191	-0.120845	9.94702	10.1836	0.329439	0.58442	Activated	0	-	BW25113_0683	ferric iron uptake regulon transcriptional repressor
uof	#N/A	#N/A	#N/A	#N/A	#N/A	#N/A		0	-	BW25113_4637	ryhB-regulated fur leader peptide
fldA	0.525028	0.176676	8.29353	8.11701	0.000599018	0.220058		0	-	BW25113_0684	flavodoxin 1
ybfE	0.707515	#N/A	4.43401	#N/A	0.000783118	#N/A		0	Not assigned	BW25113_0685	LexA-regulated protein, CopB family
ybfF	0.609933	0.227408	5.82557	5.54017	0.00131125	0.157584		0	K01175	BW25113_0686	acyl-CoA esterase
seqA	0.179887	-0.166473	7.89385	7.81298	0.326063	0.214338		0	-	BW25113_0687	negative modulator of initiation of replication
pgm	-0.104587	-0.130541	8.61887	8.55926	0.549927	0.309764		0	-	BW25113_0688	phosphoglucomutase
ybfP	-0.0687865	#N/A	4.14408	#N/A	0.820718	#N/A		0	-	BW25113_0689	lipoprotein
ybfG	#N/A	#N/A	#N/A	#N/A	#N/A	#N/A		1	-	BW25113_0691	Pseudogene
ybfI	#N/A	#N/A	#N/A	#N/A	#N/A	#N/A		1	-	BW25113_4636	Pseudogene
potE	0.150292	0.446245	5.36236	5.1513	0.586796	0.00727679		0	-	BW25113_0692	putrescine/proton symporter: putrescine/ornithine antiporter
speF	0.119079	0.159972	5.41955	5.28356	0.549579	0.293447		0	-	BW25113_0693	ornithine decarboxylase isozyme, inducible
ybfK	#N/A	#N/A	#N/A	#N/A	#N/A	#N/A		0	-	BW25113_4590	uncharacterized protein
kdpE	0.130805	0.337409	4.51477	4.28001	0.694808	0.121917		0	-	BW25113_0694	response regulator in two-component regulatory system with KdpD
kdpD	0.18551	0.42567	7.37998	7.16419	0.312708	0.000167278		0	-	BW25113_0695	fused sensory histidine kinase in two-component regulatory system with KdpE: signal sensing protein
kdpC	0.521396	0.548001	4.7673	4.5746	0.138447	0.0133508		0	-	BW25113_0696	potassium translocating ATPase, subunit C
kdpB	0.389088	0.912546	4.7232	4.40231	0.238737	9.75431e-07		0	K01547	BW25113_0697	potassium translocating ATPase, subunit B
kdpA	#N/A	#N/A	#N/A	#N/A	#N/A	#N/A		0	-	BW25113_0698	potassium translocating ATPase, subunit A
kdpF	#N/A	#N/A	#N/A	#N/A	#N/A	#N/A		0	-	BW25113_4513	potassium ion accessory transporter subunit
ybfA	0.442995	-0.63548	8.2949	8.88778	0.327832	0.12229		0	-	BW25113_0699	DUF2517 family protein
rhsC	0.114466	0.020835	7.35573	7.5088	0.468116	0.939105		0	-	BW25113_0700	Rhs family putative polymorphic toxin
ybfB	#N/A	#N/A	#N/A	#N/A	#N/A	#N/A		0	-	BW25113_0702	putative membrane protein
rhsO	#N/A	#N/A	#N/A	#N/A	#N/A	#N/A		1	-	BW25113_0703	Pseudogene
ybfC	0.685489	-0.20844	4.67619	4.97949	0.063434	0.552357		0	-	BW25113_0704	putative periplasmic protein
ybfQ	#N/A	#N/A	#N/A	#N/A	#N/A	#N/A		1	-	BW25113_4514	Pseudogene
ybfL	#N/A	#N/A	#N/A	#N/A	#N/A	#N/A		1	-	BW25113_0705	Pseudogene
ybfD	#N/A	-0.646023	#N/A	3.93953	#N/A	0.190519		0	-	BW25113_0706	H repeat-associated putative transposase
ybgA	-0.0710141	-0.0323266	6.65821	6.70816	0.853225	0.856376		0	-	BW25113_0707	DUF1722 family protein
phr	0.15784	0.369528	7.32873	7.09295	0.486611	0.00242035		0	-	BW25113_0708	deoxyribodipyrimidine photolyase, FAD-binding
dtpD	0.558919	0.451716	6.52547	6.29194	0.0336592	0.030836		0	-	BW25113_0709	dipeptide and tripeptide permease D
ybgI	-0.4577	-0.665293	6.88589	6.96095	0.0120914	3.32448e-08		0	Not assigned	BW25113_0710	NIF3 family metal-binding protein
ybgJ	-0.469223	-0.679634	6.83517	7.0079	0.00907061	1.14798e-05		0	K23123	BW25113_0711	putative allophanate hydrolase, subunit 1
ybgK	-0.373154	-0.50405	7.30923	7.40886	0.0201059	0.000342712		0	-	BW25113_0712	putative allophanate hydrolase, subunit 2
ybgL	0.0956786	-0.251977	6.8772	6.85712	0.578885	0.0918912		0	-	BW25113_0713	UPF0271 family protein
nei	-0.12721	0.0911061	4.60553	4.52971	0.692564	0.66124		0	-	BW25113_0714	endonuclease VIII/ 5-formyluracil/5-hydroxymethyluracil DNA glycosylase
abrB	0.200878	0.246846	4.77441	4.56431	0.30619	0.266163		0	-	BW25113_0715	regulator of aidB expression
ybgO	0.406805	0.0567507	5.74582	5.66692	0.10112	0.887247		0	-	BW25113_0716	putative fimbrial protein
ybgP	0.604788	#N/A	4.16336	#N/A	0.0169898	#N/A		0	-	BW25113_0717	putative periplasmic pilin chaperone
ybgQ	0.168468	0.400575	4.67837	4.48028	0.476918	0.030804		0	-	BW25113_0718	putative outer membrane protein
ybgD	#N/A	#N/A	#N/A	#N/A	#N/A	#N/A		0	-	BW25113_0719	putative fimbrial-like adhesin protein
gltA	-0.613435	-0.0393051	9.1847	9.39817	0.000596104	0.856376	Activated	0	K01647	BW25113_0720	citrate synthase
sdhC	-2.20001	0.41199	6.31529	6.43128	2.02803e-13	0.0418261	Activated	0	K00241	BW25113_0721	succinate dehydrogenase, membrane subunit, binds cytochrome b556
sdhD	-2.38283	0.567031	5.17553	5.24412	1.2097e-11	0.0193894	Activated	0	K00242	BW25113_0722	succinate dehydrogenase, membrane subunit, binds cytochrome b556
sdhA	-2.23112	0.529483	7.74724	7.99071	1.93233e-11	0.00806138	Activated	0	K00239	BW25113_0723	succinate dehydrogenase, flavoprotein subunit
sdhB	-1.86384	0.366783	6.7807	6.86881	1.49791e-11	0.0402633	Activated	0	K00240	BW25113_0724	succinate dehydrogenase, FeS subunit
sucA	-1.36408	0.214887	9.01007	9.22992	3.15619e-10	0.294766	Activated	0	K00164	BW25113_0726	2-oxoglutarate decarboxylase, thiamine triphosphate-binding
sucB	-1.24026	0.40684	8.29849	8.47927	2.0982e-07	0.0402888	Activated	0	K00658	BW25113_0727	dihydrolipoyltranssuccinase
sucC	-1.29821	0.205476	8.30896	8.51934	2.74021e-07	0.350378	Activated	0	K01903	BW25113_0728	succinyl-CoA synthetase, beta subunit
sucD	-1.32677	0.202688	8.24914	8.53299	9.36421e-09	0.301578	Activated	0	K01902	BW25113_0729	succinyl-CoA synthetase, NAD(P)-binding, alpha subunit
mngR	0.0377765	-0.270885	5.06147	5.05297	0.835081	0.103661		0	-	BW25113_0730	Transcriptional repressor for the mannosyl-D-glycerate catabolic operon
mngA	#N/A	#N/A	#N/A	#N/A	#N/A	#N/A		0	-	BW25113_0731	fused 2-O-a-mannosyl-D-glycerate specific PTS enzymes: IIA component/IIB component/IIC component
mngB	0.207943	0.257263	6.0755	5.94695	0.152883	0.0786242		0	-	BW25113_0732	alpha-mannosidase
cydA	-0.723983	-0.407838	9.64646	9.63017	0.084366	0.102407		0	-	BW25113_0733	cytochrome d terminal oxidase, subunit I
cydB	-0.73073	-0.342968	9.49775	9.7046	0.017894	0.120393		0	-	BW25113_0734	cytochrome d terminal oxidase, subunit II
cydX	-0.766865	-0.27019	5.17832	5.25561	0.522345	0.722466		0	-	BW25113_4515	cytochrome d (bd-I) ubiquinol oxidase subunit X
ybgE	-0.324163	-0.382494	7.13292	7.33436	0.155449	0.0357569		0	-	BW25113_0735	putative inner membrane protein in cydABX-ybgE operon
ybgC	0.339573	-0.21553	7.70388	7.62672	0.0978398	0.246828		0	-	BW25113_0736	acyl-CoA thioester hydrolase
tolQ	-0.224386	-0.00181068	8.137	8.01625	0.209721	0.994178		0	-	BW25113_0737	membrane spanning protein in TolA-TolQ-TolR complex
tolR	0.31934	0.24967	7.11257	6.99521	0.0814171	0.0853063		0	-	BW25113_0738	membrane spanning protein in TolA-TolQ-TolR complex
tolA	0.359604	0.254363	9.32774	9.18508	0.034016	0.051643		0	-	BW25113_0739	membrane anchored protein in TolA-TolQ-TolR complex
tolB	-0.00872776	-0.327945	9.84344	9.85522	0.963699	0.00676321		0	-	BW25113_0740	periplasmic protein
pal	0.123985	-0.369818	9.27012	9.18712	0.478342	0.00209142		0	-	BW25113_0741	peptidoglycan-associated outer membrane lipoprotein
ybgF	0.13473	-0.163266	9.07435	9.12552	0.370976	0.169104		0	-	BW25113_0742	periplasmic TolA-binding protein
nadA	-0.261746	-0.150312	6.49656	6.46249	0.430885	0.54656		0	-	BW25113_0750	quinolinate synthase, subunit A
pnuC	0.0228634	-0.00461832	6.84039	6.66828	0.958844	0.968838		0	-	BW25113_0751	nicotinamide riboside transporter
zitB	-0.177495	-0.0423936	6.50969	6.50846	0.367479	0.768896		0	-	BW25113_0752	zinc efflux system
ybgS	-1.24638	-0.943657	10.372	10.454	8.54121e-05	2.16184e-05		0	Not assigned	BW25113_0753	putative periplasmic protein
aroG	0.637894	0.368024	9.47377	9.02479	0.00488283	0.0740807		0	K01626	BW25113_0754	3-deoxy-D-arabino-heptulosonate-7-phosphate synthase, phenylalanine repressible
gpmA	0.0923633	0.236804	10.9483	11.0607	0.65885	0.0912203		0	-	BW25113_0755	phosphoglyceromutase 1
galM	-0.330731	-0.598092	7.442	7.6334	0.0360211	3.61111e-07	Dual	0	K01785	BW25113_0756	aldose 1-epimerase
galK	-0.163167	-0.463844	7.47023	7.60008	0.48765	0.00495232	Dual	0	-	BW25113_0757	galactokinase
galT	-0.113876	-0.230573	6.03913	6.00185	0.753343	0.298008	Dual	0	-	BW25113_0758	galactose-1-phosphate uridylyltransferase
galE	-0.231682	-0.037408	7.0837	6.96535	0.50013	0.862151	Dual	0	-	BW25113_0759	UDP-galactose-4-epimerase
modF	0.563149	0.612767	7.28224	7.21964	0.016231	0.00188057		0	K05776	BW25113_0760	fused molybdate transporter subunits of ABC superfamily: ATP-binding components
modE	0.316733	0.198571	6.44758	6.24095	0.109248	0.114332		0	-	BW25113_0761	transcriptional repressor for the molybdenum transport operon modABC
acrZ	0.179161	0.340328	8.31688	7.6469	0.739617	0.305396		0	-	BW25113_0762	AcrAB-TolC efflux pump accessory protein, membrane-associated
modA	0.814687	-0.557795	7.52086	7.7345	0.154464	0.289619	Activated	0	-	BW25113_0763	molybdate transporter subunit
modB	0.385564	-0.707541	5.92811	6.02002	0.364078	0.052781	Activated	0	-	BW25113_0764	molybdate transporter subunit
modC	0.686053	-0.10797	6.41286	6.36889	0.0266968	0.801245	Activated	0	-	BW25113_0765	molybdate transporter subunit
ybhA	0.200254	-0.263706	5.46176	5.29691	0.416239	0.137945		0	-	BW25113_0766	pyridoxal phosphate (PLP) phosphatase
pgl	0.00504971	0.489962	7.56109	7.26852	0.997673	0.000490639		0	-	BW25113_0767	6-phosphogluconolactonase
ybhD	#N/A	#N/A	#N/A	#N/A	#N/A	#N/A		0	-	BW25113_0768	putative DNA-binding transcriptional regulator
ybhH	#N/A	#N/A	#N/A	#N/A	#N/A	#N/A		0	-	BW25113_0769	putative PrpF family isomerase
ybhI	#N/A	#N/A	#N/A	#N/A	#N/A	#N/A		0	-	BW25113_0770	putative transporter
ybhJ	0.591929	0.784513	6.19849	5.97417	0.0133731	1.26369e-08		0	K01681	BW25113_0771	putative hydratase
ybhC	0.368533	-0.0956685	8.213	7.79216	0.110789	0.725497		0	-	BW25113_0772	acyl-CoA thioesterase, lipoprotein
ybhB	-0.52837	-0.200242	7.9706	8.0491	0.0287638	0.471171		0	-	BW25113_0773	kinase inhibitor homolog, UPF0098 family
bioA	0.650569	0.240378	7.88997	7.27124	0.0061048	0.486162		0	K00833	BW25113_0774	7,8-diaminopelargonic acid synthase, PLP-dependent
bioB	0.186148	-0.463078	8.10967	7.68607	0.448664	0.159665		0	-	BW25113_0775	biotin synthase
bioF	0.563091	-0.0749631	7.9678	7.30398	0.0233203	0.859076		0	-	BW25113_0776	8-amino-7-oxononanoate synthase
bioC	0.344965	-0.422437	6.50525	5.95185	0.129003	0.161647		0	-	BW25113_0777	malonyl-ACP O-methyltransferase, SAM-dependent
bioD	0.642548	-0.197567	6.26227	5.69011	0.003611	0.604186		0	K01935	BW25113_0778	dethiobiotin synthetase
uvrB	-0.0292301	-0.137112	8.00168	7.99078	0.940226	0.304449		0	-	BW25113_0779	excinulease of nucleotide excision repair, DNA damage recognition component
ybhK	0.525648	0.950022	7.78446	7.35938	0.0150097	9.04305e-14		0	Not assigned	BW25113_0780	putative NAD(P)-binding transferase
moaA	0.1204	0.178391	7.29772	7.03507	0.586796	0.492047		0	-	BW25113_0781	molybdopterin biosynthesis protein A
moaB	0.342473	0.134829	6.12914	5.75578	0.164526	0.606557		0	-	BW25113_0782	inactive molybdopterin adenylyltransferase
moaC	0.373984	0.236336	5.71908	5.45198	0.161895	0.435293		0	-	BW25113_0783	molybdopterin biosynthesis, protein C
moaD	0.469047	0.357135	4.69553	4.37641	0.152069	0.155779		0	-	BW25113_0784	molybdopterin synthase, small subunit
moaE	0.294673	0.420333	5.8846	5.61649	0.294247	0.0672411		0	-	BW25113_0785	molybdopterin synthase, large subunit
ybhL	-0.095461	-0.00716334	8.96099	9.13578	0.705495	0.973177		0	-	BW25113_0786	UPF0005 family inner membrane protein
ybhM	#N/A	#N/A	#N/A	#N/A	#N/A	#N/A		0	-	BW25113_0787	UPF0005 family inner membrane protein
ybhN	-0.550984	0.140666	6.01969	5.74982	0.0415332	0.538441		0	-	BW25113_0788	UPF0104 family inner membrane protein
clsB	-0.620308	-0.0114575	7.15682	6.99349	0.00811978	0.999451		0	K06131	BW25113_0789	cardiolipin synthase 2
ybhP	-0.542341	-0.405888	6.82754	6.74921	0.0168599	0.0504419		0	-	BW25113_0790	endo/exonuclease/phosphatase family protein
ybhQ	-1.04967	-0.780886	8.2768	8.42285	1.91204e-06	2.045e-05		0	Not assigned	BW25113_0791	inner membrane protein
ybhR	-0.659584	-0.077881	6.17846	6.31287	0.000623615	0.695442		0	K01992	BW25113_0792	inner membrane putative ABC superfamily transporter permease
ybhS	-0.282035	0.0875643	5.72758	5.78192	0.282116	0.656039		0	-	BW25113_0793	inner membrane putative ABC superfamily transporter permease
ybhF	-0.905595	0.159015	6.65519	6.74147	3.53859e-05	0.41708		0	K01990	BW25113_0794	putative transporter subunit of ABC superfamily: ATP-binding component
ybhG	-0.701266	0.113811	6.48649	6.48844	0.00311147	0.640269		0	K01993	BW25113_0795	putative membrane fusion protein (MFP) component of efflux pump, membrane anchor
ybiH	-0.699645	-0.3971	5.82089	5.9503	0.000231966	0.0253965		0	Not assigned	BW25113_0796	DUF1956 domain-containing tetR family putative transcriptional regulator
rhlE	0.786359	0.762777	6.99486	6.78093	3.81853e-06	5.82599e-08		0	K11927	BW25113_0797	ATP-dependent RNA helicase
ybiA	#N/A	#N/A	#N/A	#N/A	#N/A	#N/A		0	-	BW25113_0798	DUF1768 family protein
dinG	0.129249	0.0118872	6.13237	6.13526	0.619202	0.86379		0	-	BW25113_0799	ATP-dependent DNA helicase
ybiB	-0.227887	-0.0598508	6.932	7.02606	0.222049	0.768896		0	-	BW25113_0800	putative family 3 glycosyltransferase
ybiC	0.362432	0.122203	7.1399	7.03322	0.0349322	0.402678		0	-	BW25113_0801	putative dehydrogenase
ybiJ	0.8127	0.670485	5.45357	5.09906	0.00146328	0.0013336		0	Not assigned	BW25113_0802	DUF1471 family putative periplasmic protein
ybiI	0.253682	-0.0276559	5.33338	5.29817	0.436293	0.847538		0	-	BW25113_0803	DksA-type zinc finger protein
ybiX	0.853729	0.373795	5.92022	5.55755	0.000149842	0.042695		0	K07336	BW25113_0804	Fe(II)-dependent oxygenase superfamily protein
fiu	0.68725	0.325187	7.3511	7.0085	0.00140838	0.127959	Activated	0	K16090	BW25113_0805	catecholate siderophore receptor Fiu
mcbA	-0.0616292	0.294094	8.57461	8.7181	0.943234	0.365833		0	-	BW25113_0806	colanic acid mucoidy stimulation protein
rlmF	0.143072	0.0382829	5.309	5.17451	0.547268	0.801686		0	-	BW25113_0807	23S rRNA m(6)A1618 methyltransferase, SAM-dependent
ybiO	-0.704692	-0.290781	7.28393	7.32986	0.000181753	0.129891		0	K22044	BW25113_0808	mechanosensitive channel protein, intermediate conductance
glnQ	-0.34201	0.186732	7.96667	7.4296	0.488965	0.533542		0	-	BW25113_0809	glutamine transporter subunit
glnP	-0.378047	0.295091	7.72249	7.23966	0.464581	0.350378		0	-	BW25113_0810	glutamine transporter subunit
glnH	-0.640772	0.149228	9.86585	9.52264	0.149034	0.612303		0	-	BW25113_0811	glutamine transporter subunit
dps	-0.201783	0.00313914	11.2198	11.619	0.659917	0.989068		0	-	BW25113_0812	Fe-binding and storage protein
rhtA	0.133906	0.757457	4.88022	4.87388	0.611601	5.21667e-05		0	K11939	BW25113_0813	threonine and homoserine efflux system
ompX	0.28993	0.749208	11.7812	11.6678	0.190493	6.14816e-07		0	K11934	BW25113_0814	outer membrane protein X
ybiP	0.0400973	0.207217	5.70076	5.55134	0.820255	0.294297		0	-	BW25113_0815	putative EptAB family phosphoethanolamine transferase, inner membrane protein
mntS	0.0473311	1.82016	6.2205	5.21179	0.956385	3.06475e-07		0	Not assigned	BW25113_4705	Mn(2)-response protein, MntR-repressed
mntR	0.00447647	-0.845801	6.39358	6.64287	0.931467	1.22357e-11		0	K11924	BW25113_0817	Mn(2+)-responsive manganese regulon transcriptional regulator
ybiR	-0.261764	-0.455357	5.97253	5.98659	0.248277	0.00680801		0	-	BW25113_0818	putative transporter
ldtB	0.101759	-0.113788	8.64894	8.65934	0.601734	0.461732	Dual	0	-	BW25113_0819	L,D-transpeptidase linking Lpp to murein
ybiT	-0.212401	-0.161054	7.24096	7.32592	0.136139	0.245525	Dual	0	-	BW25113_0820	putative transporter subunit of ABC superfamily: ATP-binding component
ybiU	-0.204434	0.171649	5.33063	5.29379	0.545292	0.320294		0	-	BW25113_0821	DUF1479 family protein
ybiV	0.464817	0.358175	6.63664	6.51602	0.00175092	0.0139285		0	-	BW25113_0822	sugar phosphatase
ybiW	0.30231	0.395848	5.8739	5.74371	0.0832147	0.00972336		0	-	BW25113_0823	putative pyruvate formate lyase
ybiY	#N/A	#N/A	#N/A	#N/A	#N/A	#N/A		0	-	BW25113_0824	putative pyruvate formate lyase activating enzyme
fsaA	0.307013	0.325818	4.54518	4.37762	0.275933	0.0740179		0	-	BW25113_0825	fructose-6-phosphate aldolase 1
moeB	0.265842	0.665062	6.20369	5.88165	0.150768	6.08615e-07		0	K21029	BW25113_0826	molybdopterin synthase sulfurylase
moeA	0.0323236	0.390106	6.83798	6.56408	0.86215	0.00378781		0	-	BW25113_0827	molybdopterin molybdenumtransferase
iaaA	0.0389466	-0.33368	7.60293	7.27173	0.889185	0.0443858		0	-	BW25113_0828	Isoaspartyl peptidase
gsiA	0.400567	0.0237914	7.52224	7.15662	0.188239	0.878071		0	-	BW25113_0829	glutathione transporter ATP-binding protein, ABC superfamily
gsiB	0.106778	0.0068364	7.25747	7.02522	0.586975	0.972077		0	-	BW25113_0830	glutathione periplasmic binding protein, ABC superfamily transporter
gsiC	0.328116	0.189159	5.79453	5.46504	0.0906279	0.169517		0	-	BW25113_0831	glutathione transporter, permease component, ABC superfamily
gsiD	0.369708	0.0915594	4.80062	4.3141	0.136139	0.749975		0	-	BW25113_0832	glutathione transporter, permease component, ABC superfamily
yliE	#N/A	#N/A	#N/A	#N/A	#N/A	#N/A		0	-	BW25113_0833	putative membrane-anchored cyclic-di-GMP phosphodiesterase
yliF	0.436798	0.814035	4.55771	4.3854	0.231916	0.000450768		0	Not assigned	BW25113_0834	putative membrane-anchored diguanylate cyclase
rimO	0.765088	0.49291	7.10159	6.69556	2.49512e-06	0.00277255		0	K14441	BW25113_0835	ribosomal protein S12 methylthiotransferase
bssR	0.00234433	0.217376	9.95504	10.9178	0.993863	0.582627		0	-	BW25113_0836	repressor of biofilm formation by indole transport regulation
yliI	-0.534269	-0.2886	6.94573	7.03749	0.0309717	0.176371		0	-	BW25113_0837	soluble aldose sugar dehydrogenase
gstB	0.381351	0.168087	7.26947	7.08876	0.0493442	0.310702		0	-	BW25113_0838	glutathione S-transferase
dacC	-0.563299	-0.711747	8.18241	8.25715	0.0047636	0.000110269		0	K07258	BW25113_0839	D-alanyl-D-alanine carboxypeptidase (penicillin-binding protein 6a)
deoR	0.0687619	-0.0849548	7.48165	7.37538	0.657691	0.590888		0	-	BW25113_0840	deoxyribose-5-phosphate-inducible deoxyribose operon transcriptional repressor
ybjG	-1.24025	-1.2812	7.77389	8.03286	2.86665e-06	3.92604e-09		0	K19302	BW25113_0841	undecaprenyl pyrophosphate phosphatase
mdfA	-0.588168	0.577163	6.89778	6.7219	0.0164571	0.000171582		0	-	BW25113_0842	multidrug efflux system protein
ybjH	0.187572	0.549079	4.27633	4.13762	0.420758	0.00242035		0	-	BW25113_0843	uncharacterized protein
ybjI	-0.0587597	-0.173515	5.75323	5.76092	0.833572	0.36792		0	-	BW25113_0844	5-amino-6-(5-phospho-D-ribitylamino)uracil phosphatase
ybjJ	-0.646066	-0.486028	5.33336	5.46944	0.00119186	0.0171864		0	Not assigned	BW25113_0845	putative transporter
rcdA	-0.333	-0.272428	4.4184	4.28002	0.136515	0.642273		0	-	BW25113_0846	transcriptional regulator of csgD and ybiJI
ybjL	0.220931	0.168406	7.8925	7.98168	0.223305	0.313096		0	-	BW25113_0847	putative transporter
ybjM	-0.227198	-0.0759455	4.54016	4.60371	0.477111	0.724612		0	-	BW25113_0848	inner membrane protein
grxA	0.252367	0.60575	5.08733	5.01785	0.400913	0.0138293		0	-	BW25113_0849	glutaredoxin 1, redox coenzyme for ribonucleotide reductase (RNR1a)
ybjC	0.369896	0.693583	4.40863	4.23461	0.258617	0.000499724		0	Not assigned	BW25113_0850	DUF1418 family protein
nfsA	0.157096	0.703702	5.75851	5.48249	0.516741	4.00285e-06		0	K10678	BW25113_0851	nitroreductase A, NADPH-dependent, FMN-dependent
rimK	0.435789	1.37004	6.66396	6.91211	0.0451341	2.43794e-19		0	K05844	BW25113_0852	ribosomal protein S6 modification protein
ybjN	1.05378	0.663822	7.44935	7.19908	5.55636e-07	4.43507e-06		0	Not assigned	BW25113_0853	negative regulator of motility
potF	-0.297002	0.555802	9.71685	8.94823	0.621746	0.0954533		0	-	BW25113_0854	putrescine transporter subunit: periplasmic-binding component of ABC superfamily
potG	-0.409662	0.548219	8.20943	7.47205	0.496711	0.110199		0	-	BW25113_0855	putrescine transporter subunit: ATP-binding component of ABC superfamily
potH	0.0093589	0.658074	6.75718	5.8619	0.972205	0.0424469		0	-	BW25113_0856	putrescine transporter subunit: membrane component of ABC superfamily
potI	0.0112481	0.274798	7.16568	6.54608	0.974109	0.367219		0	-	BW25113_0857	putrescine transporter subunit: membrane component of ABC superfamily
ybjO	-0.0735724	-0.501133	6.0631	5.75778	0.721435	0.00399374		0	-	BW25113_0858	DUF2593 family inner membrane protein
rlmC	0.460516	0.394917	5.60756	5.2406	0.107665	0.0404132		0	-	BW25113_0859	23S rRNA m(5)U747 methyltransferase, SAM-dependent
artJ	0.466143	-0.408909	7.38605	7.93103	0.344307	0.40662		0	-	BW25113_0860	arginine binding protein, periplasmic
artM	0.752925	0.509253	6.48321	6.16836	0.000432327	0.00104249		0	K09998	BW25113_0861	arginine transporter subunit
artQ	0.817402	0.678326	6.03762	5.55532	0.000475383	0.000149581		0	K09999	BW25113_0862	arginine transporter subunit
artI	0.631866	0.560239	7.35133	7.13771	0.00263552	2.84073e-05		0	K09997	BW25113_0863	arginine transporter subunit
artP	0.41507	0.444132	7.14357	6.99009	0.0644696	0.00174794		0	-	BW25113_0864	arginine transporter subunit
ybjP	-0.62335	0.0974232	6.22633	6.45932	0.0100011	0.613507		0	-	BW25113_0865	lipoprotein
ybjQ	-0.063768	0.069379	5.7669	6.00747	0.741351	0.556107		0	-	BW25113_0866	UPF0145 family protein
amiD	0.144499	0.267611	6.82695	6.856	0.390726	0.0334019		0	-	BW25113_0867	1,6-anhydro-N-acetylmuramyl-L-alanine amidase, Zn-dependent
ybjS	0.1581	0.0725947	6.80182	6.74268	0.418508	0.691884		0	-	BW25113_0868	putative NAD(P)H-dependent oxidoreductase with NAD(P)-binding Rossmann-fold domain
ybjT	0.381906	0.37425	6.80015	6.55715	0.0189432	0.00655689		0	-	BW25113_0869	putative NAD-dependent oxidoreductase
ltaE	0.250168	0.244826	7.88673	7.70716	0.130019	0.103694		0	-	BW25113_0870	L-allo-threonine aldolase, PLP-dependent
poxB	-0.485208	-0.0976069	8.18959	8.32629	0.119052	0.677026		0	-	BW25113_0871	pyruvate dehydrogenase (pyruvate oxidase), thiamine triphosphate-binding, FAD-binding
hcr	#N/A	0.371136	#N/A	4.17543	#N/A	0.194262		0	-	BW25113_0872	HCP oxidoreductase, NADH-dependent
hcp	0.685054	#N/A	4.00963	#N/A	0.0705029	#N/A		0	-	BW25113_0873	hybrid-cluster [4Fe-2S-2O] protein in anaerobic terminal reductases
ybjE	0.507821	0.285806	4.96644	4.73564	0.0207193	0.12044		0	-	BW25113_0874	putative transporter
aqpZ	-0.452871	-0.626251	6.06334	6.33893	0.0738031	0.000130219		0	K06188	BW25113_0875	aquaporin Z
ybjD	-0.371209	-0.158735	7.33026	7.31913	0.0123007	0.222451		0	-	BW25113_0876	putative OLD family ATP-dependent endonuclease
ybjX	-0.641325	-0.78783	9.18662	9.35541	0.00336307	1.38835e-07		0	K09824	BW25113_0877	DUF535 family protein
macA	0.657237	0.652931	6.76926	6.50768	4.95933e-05	2.6069e-08		0	K13888	BW25113_0878	macrolide transporter subunit, membrane fusion protein (MFP) component
macB	0.126683	0.420647	7.40852	7.40162	0.417157	0.000747612		0	-	BW25113_0879	fused macrolide transporter subunits of ABC superfamily: ATP-binding component/membrane component
cspD	-2.24996	-2.98194	9.68857	10.6789	4.39082e-11	8.58612e-30	Activated	0	K03704	BW25113_0880	inhibitor of DNA replication, cold shock protein homolog
clpS	0.231806	-0.196005	8.75238	8.89745	0.50013	0.466157		0	-	BW25113_0881	regulatory protein for ClpA substrate specificity
clpA	0.0193162	-0.124242	11.3215	11.2918	0.935832	0.371719		0	-	BW25113_0882	ATPase and specificity subunit of ClpA-ClpP ATP-dependent serine protease, chaperone activity
infA	0.278336	0.547664	9.49185	9.38164	0.177894	0.0097002		0	-	BW25113_0884	translation initiation factor IF-1
aat	-0.23935	-0.118293	5.93575	5.78244	0.26918	0.638583		0	-	BW25113_0885	leucyl/phenylalanyl-tRNA-protein transferase
cydC	0.275421	0.0912705	6.97407	6.83928	0.197922	0.507982		0	-	BW25113_0886	fused glutathione, cysteine exporter subunits of ABC superfamily: membrane component/ATP-binding component
cydD	0.281772	0.0378772	6.36281	6.19179	0.168542	0.868253		0	-	BW25113_0887	fused glutathione, cysteine exporter subunits of ABC superfamily: membrane component/ATP-binding component
trxB	0.484803	0.690987	7.92537	7.62452	0.00799631	5.13177e-07		0	K00384	BW25113_0888	thioredoxin reductase, FAD/NAD(P)-binding
lrp	-0.349827	-0.890091	8.5601	8.74466	0.112014	3.97108e-10		0	K03719	BW25113_0889	leucine-responsive global transcriptional regulator
ftsK	0.0174684	0.241037	9.71763	9.63693	0.937287	0.0385908		0	-	BW25113_0890	DNA translocase at septal ring sorting daughter chromsomes
lolA	-0.360007	-0.401217	8.20139	8.13029	0.187924	0.0318435		0	-	BW25113_0891	lipoprotein chaperone
rarA	-0.0742336	-0.236102	7.75776	7.5598	0.74618	0.149167		0	-	BW25113_0892	DNA-dependent ATPase involved in processing recombination intermediates at replication forks
serS	-0.04029	-0.3337	9.92619	10.0074	0.860326	0.00572676		0	-	BW25113_0893	seryl-tRNA synthetase, also charges selenocysteinyl-tRNA with serine
dmsA	-0.151349	0.56159	5.72331	5.83953	0.607324	0.00706055		0	-	BW25113_0894	dimethyl sulfoxide reductase, anaerobic, subunit A
dmsB	#N/A	#N/A	#N/A	#N/A	#N/A	#N/A		0	-	BW25113_0895	dimethyl sulfoxide reductase, anaerobic, subunit B
dmsC	-0.448295	0.0316415	5.1908	5.27087	0.150586	0.840099		0	-	BW25113_0896	dimethyl sulfoxide reductase, anaerobic, subunit C
ycaC	-0.556883	-0.469182	8.8378	9.51975	0.158233	0.0572575		0	-	BW25113_0897	putative isochorismatase family hydrolase
ycaD	-0.387671	-0.483814	7.03298	7.04585	0.198734	0.00304497		0	-	BW25113_0898	putative MFS-type transporter
ycaM	-0.315056	0.152774	4.62859	4.66985	0.265202	0.626415		0	-	BW25113_0899	putative transporter
ycaN	-0.0289481	-0.252091	5.01589	5.11652	0.985215	0.193101		0	-	BW25113_0900	LysR family putative transcriptional regulator
ycaK	#N/A	#N/A	#N/A	#N/A	#N/A	#N/A		0	-	BW25113_0901	putative NAD(P)H-dependent oxidoreductase
pflA	0.423363	0.377381	7.31217	7.25665	0.0222008	0.0103672		0	-	BW25113_0902	[formate-C-acetyltransferase 1]-activating enzyme
pflB	-0.485733	-0.118599	11.6366	12.0689	0.0688018	0.601675	Activated	0	-	BW25113_0903	formate C-acetyltransferase 1, anaerobic
focA	-0.0703985	-0.296429	8.43457	8.61103	0.822296	0.128916	Activated	0	-	BW25113_0904	formate channel
ycaO	0.182156	0.536957	6.59883	6.46962	0.400978	0.000505151		0	-	BW25113_0905	ribosomal protein S12 methylthiotransferase accessory factor
ycaP	-0.39208	-0.411737	6.74131	6.70969	0.0167989	0.00793531		0	-	BW25113_0906	UPF0702 family putative inner membrane protein
serC	0.246066	-0.305229	9.21986	9.15741	0.221144	0.0349563	Suppressed	0	-	BW25113_0907	3-phosphoserine/phosphohydroxythreonine aminotransferase
aroA	0.449714	-0.178242	8.07532	7.85381	0.0306198	0.263657	Suppressed	0	-	BW25113_0908	5-enolpyruvylshikimate-3-phosphate synthetase
ycaL	0.215701	0.152041	5.16662	5.04101	0.373903	0.620163		0	-	BW25113_0909	putative peptidase-related chaperone
cmk	-0.105158	-0.206763	8.68886	8.71582	0.579407	0.144995		0	-	BW25113_0910	cytidylate kinase
rpsA	-0.210233	0.0212056	11.7358	11.8017	0.284289	0.898615		0	-	BW25113_0911	30S ribosomal subunit protein S1
ihfB	0.334083	-0.450217	9.17567	9.29214	0.13269	0.00634725		0	-	BW25113_0912	integration host factor (IHF), DNA-binding protein, beta subunit
ycaI	0.392413	0.0616907	6.44573	6.28282	0.0162734	0.716676		0	-	BW25113_0913	ComEC family inner membrane protein
msbA	0.384787	0.276735	8.00789	7.86461	0.002852	0.0249514		0	-	BW25113_0914	fused lipid transporter subunits of ABC superfamily: membrane component/ATP-binding component
lpxK	0.324187	0.171204	6.45896	6.11856	0.0598735	0.216186		0	-	BW25113_0915	lipid A 4'kinase
ycaQ	0.389347	0.346106	5.79926	5.67751	0.0149187	0.0150616		0	-	BW25113_0916	DUF1006 family protein with C-terminal wHTH domain
ycaR	0.46547	0.700995	5.41584	5.16808	0.183513	0.000381844		0	K09791	BW25113_0917	peroxide and acid resistance protein, UPF0434 family
kdsB	0.174854	0.762811	6.75455	6.60337	0.478342	1.38685e-06		0	K00979	BW25113_0918	3-deoxy-manno-octulosonate cytidylyltransferase
ycbJ	-0.219514	-0.373768	6.46503	6.6233	0.30089	0.0339082		0	-	BW25113_0919	protein kinase-like domain protein
ycbC	0.329292	0.220311	6.03059	5.79968	0.0630982	0.112806		0	-	BW25113_0920	DUF218 superfamily protein
smtA	-0.114439	-0.342762	7.07225	7.02527	0.4743	0.00454375		0	-	BW25113_0921	putative S-adenosyl-L-methionine-dependent methyltransferase
mukF	0.125231	0.117298	7.17189	7.04542	0.571015	0.440967		0	-	BW25113_0922	chromosome condensin MukBEF, kleisin-like subunit, binds calcium
mukE	-0.0404438	-0.275611	6.99025	6.95789	0.890078	0.044979		0	-	BW25113_0923	chromosome condensin MukBEF, MukE localization factor
mukB	-0.0450614	-0.164833	9.42701	9.44825	0.810521	0.238059		0	-	BW25113_0924	chromosome condensin MukBEF, ATPase and DNA-binding subunit
ldtD	-0.47695	0.460201	8.78988	8.94566	0.00422131	0.010553		0	-	BW25113_0925	murein L,D-transpeptidase
ycbK	-0.00229565	-0.232339	10.5634	10.5719	0.997076	0.17059		0	-	BW25113_0926	M15A protease-related family periplasmic protein
ycbL	0.186828	0.0374541	9.66058	9.54464	0.348051	0.824875		0	-	BW25113_0927	putative metal-binding enzyme
aspC	-0.239117	-0.547982	8.6824	8.81809	0.272421	3.98373e-05		0	-	BW25113_0928	aspartate aminotransferase, PLP-dependent
ompF	-0.403198	-0.982252	9.7114	9.51056	0.340939	0.000224338	Activated	0	K09476	BW25113_0929	outer membrane porin 1a (Ia
asnS	-0.371141	-0.948109	9.28887	9.46309	0.103483	3.21377e-17		0	K01893	BW25113_0930	asparaginyl tRNA synthetase
pncB	0.33861	0.0443274	8.83688	8.54617	0.1101	0.833222	Suppressed	0	-	BW25113_0931	nicotinate phosphoribosyltransferase
pepN	-0.151511	-0.0907937	8.81303	8.78336	0.343505	0.545044		0	-	BW25113_0932	aminopeptidase N
ssuB	-0.0218941	-0.280086	4.88083	5.01433	0.892798	0.447945		0	-	BW25113_0933	alkanesulfonate transporter subunit
ssuC	#N/A	#N/A	#N/A	#N/A	#N/A	#N/A		0	-	BW25113_0934	putative alkanesulfonate transporter subunit
ssuD	-0.73732	-1.03848	4.16377	5.02483	0.15837	0.0483264		0	-	BW25113_0935	alkanesulfonate monooxygenase, FMNH(2)-dependent
ssuA	#N/A	-1.17097	#N/A	4.38623	#N/A	0.0392985		0	-	BW25113_0936	aliphatic sulfonate binding protein, SsuABC ABC transporter
ssuE	0.536517	-0.370345	4.41965	4.47801	0.040642	0.450506		0	-	BW25113_0937	NAD(P)H-dependent FMN reductase
elfA	0.181673	0.206242	4.05737	4.02143	0.513912	0.612303		0	-	BW25113_0938	laminin-binding fimbrin subunit
elfD	#N/A	#N/A	#N/A	#N/A	#N/A	#N/A		0	-	BW25113_0939	putative periplasmic pilin chaperone
elfC	0.106017	0.421246	5.76872	5.56777	0.591712	0.00731256		0	-	BW25113_0940	putative outer membrane fimbrial subunit export usher protein
elfG	0.344614	0.566282	5.11298	4.71963	0.107217	0.000495657		0	-	BW25113_0941	putative fimbrial-like adhesin protein
ycbU	#N/A	#N/A	#N/A	#N/A	#N/A	#N/A		0	-	BW25113_0942	putative fimbriae protein
ycbV	#N/A	#N/A	#N/A	#N/A	#N/A	#N/A		0	-	BW25113_0943	putative fimbrial-like adhesin protein
ycbF	0.197779	-0.523723	6.07718	6.09309	0.332194	0.000890772		0	-	BW25113_0944	putative periplasmic pilin chaperone
pyrD	0.517398	-0.00211754	5.36639	5.18249	0.0385997	0.950206		0	-	BW25113_0945	dihydro-orotate oxidase, FMN-linked
zapC	0.159089	0.255085	7.74464	7.45173	0.438524	0.0766493		0	-	BW25113_0946	FtsZ stabilizer
ycbX	0.0748836	-0.178048	7.48621	7.36753	0.707309	0.211551		0	-	BW25113_0947	6-N-hydroxylaminopurine detoxification oxidoreductase
rlmL	0.422728	0.316353	7.33754	7.11777	0.00403092	0.00820658		0	-	BW25113_0948	fused 23S rRNA m(2)G2445 and m(7)G2069 methyltransferase, SAM-dependent
uup	0.291572	0.117601	8.82826	8.80827	0.130435	0.489247		0	-	BW25113_0949	putative transporter subunit of ABC superfamily: ATP-binding component
pqiA	0.258132	0.438405	6.99928	6.87858	0.106821	0.00062847		0	-	BW25113_0950	paraquat-inducible, SoxRS-regulated inner membrane protein
pqiB	0.335718	0.189045	7.48845	7.29265	0.0343109	0.189132		0	-	BW25113_0951	paraquat-inducible, SoxRS-regulated MCE domain protein
pqiC	0.339328	0.160812	6.87911	6.9039	0.11613	0.35413		0	-	BW25113_0952	DUF330 family putative lipoprotein
rmf	0.168264	-0.140437	14.3269	14.7348	0.549371	0.683244	Activated	0	-	BW25113_0953	ribosome modulation factor
fabA	0.476354	-0.0225781	8.98316	8.51525	0.0141388	0.950976		0	-	BW25113_0954	beta-hydroxydecanoyl thioester dehydrase
ycbZ	-0.180386	0.115438	8.14737	8.14029	0.279508	0.379875		0	-	BW25113_0955	putative peptidase
matP	0.402631	0.272956	6.79087	6.71084	0.0369909	0.103582		0	-	BW25113_0956	Ter macrodomain organizer matS-binding protein
ompA	-1.2499	0.164574	11.7084	11.9684	3.73401e-09	0.429948	Activated	0	K03286	BW25113_0957	outer membrane protein A (3a
sulA	0.764169	-0.0990819	8.45917	7.78799	0.00370919	0.613507		0	K13053	BW25113_0958	SOS cell division inhibitor
sxy	-0.220918	-0.331457	5.60944	5.7806	0.464993	0.0306563		0	-	BW25113_0959	CRP-S-dependent promoter expression factor
yccS	0.299385	0.101632	7.79272	7.606	0.0741659	0.44553		0	-	BW25113_0960	putative transporter, FUSC superfamily inner membrane protein, tandem domains
yccF	0.0917081	-0.295072	5.30153	5.12165	0.638455	0.153949		0	-	BW25113_0961	DUF307 family inner membrane protein
helD	0.127914	0.0234721	7.44831	7.49105	0.414484	0.868605		0	-	BW25113_0962	DNA helicase IV
mgsA	-0.264405	-0.408516	6.79492	6.8225	0.280357	0.0150616		0	-	BW25113_0963	methylglyoxal synthase
yccT	0.70492	-0.429415	4.45894	4.48764	0.0192007	0.131345		0	-	BW25113_0964	UPF0319 family protein
yccU	-0.491447	-0.521642	6.30842	6.36568	0.0655552	0.000442254		0	-	BW25113_0965	putative CoA-binding protein
hspQ	-1.1955	-0.527072	8.77074	9.08924	2.00803e-08	0.0019417		0	K11940	BW25113_0966	heat shock protein involved in degradation of mutant DnaA
rlmI	0.405188	0.0202698	6.56283	6.44437	0.00691469	0.97349		0	-	BW25113_0967	23S rRNA m(5)C1962 methyltransferase, SAM-dependent
yccX	-0.0165557	-0.698729	5.75052	5.87609	0.946369	5.46837e-05		0	K01512	BW25113_0968	weak acylphosphatase
tusE	0.474026	0.390744	6.66472	6.34152	0.0279893	0.0143573		0	-	BW25113_0969	mnm(5)-s(2)U34-tRNA 2-thiolation sulfurtransferase
yccA	0.318498	0.828312	10.3086	9.68598	0.322289	3.09561e-08		0	K19416	BW25113_0970	HflBKC-binding inner membrane protein, UPF0005 family
hyaA	-0.851676	-0.42389	4.12142	4.60924	0.0380523	0.245033		0	-	BW25113_0972	hydrogenase 1, small subunit
hyaB	-0.557694	-0.0267815	4.10801	4.61977	0.252315	0.989068		0	-	BW25113_0973	hydrogenase 1, large subunit
hyaC	#N/A	#N/A	#N/A	#N/A	#N/A	#N/A		0	-	BW25113_0974	hydrogenase 1, b-type cytochrome subunit
hyaD	#N/A	-0.359918	#N/A	4.26594	#N/A	0.263648		0	-	BW25113_0975	hydrogenase 1 maturation protease
hyaE	#N/A	#N/A	#N/A	#N/A	#N/A	#N/A		0	-	BW25113_0976	putative HyaA chaperone
hyaF	-0.0700461	-0.05981	4.19855	4.49206	0.959738	0.891749		0	-	BW25113_0977	protein involved in nickel incorporation into hydrogenase-1 proteins
cbdA	-1.10218	-1.12604	6.79684	6.90976	0.0203344	0.000365649		0	K00425	BW25113_0978	cytochrome bd-II oxidase, subunit I
cbdB	-0.668469	-1.26427	6.13899	6.12157	0.118443	1.31057e-05		0	K00426	BW25113_0979	cytochrome bd-II oxidase, subunit II
cbdX	#N/A	#N/A	#N/A	#N/A	#N/A	#N/A		0	-	BW25113_4592	putative cytochrome bd-II oxidase subunit
appA	-0.442554	-0.6648	6.49123	6.45839	0.0629534	0.00239979		0	K01093	BW25113_0980	phosphoanhydride phosphorylase
etk	0.293708	0.304123	7.0652	6.99961	0.0615124	0.0326754		0	-	BW25113_0981	tyrosine-protein kinase, role in O-antigen capsule formation
etp	#N/A	#N/A	#N/A	#N/A	#N/A	#N/A		0	-	BW25113_0982	Protein-tyrosine-phosphatase, role in O-antigen capsule formation
gfcE	-0.795643	-0.701113	5.13831	5.4942	0.00802324	0.00311265		0	K01991	BW25113_0983	putative O-antigen capsule outer membrane auxillary protein export channel
gfcD	0.218005	0.535922	5.67597	5.42649	0.309025	0.00157622		0	-	BW25113_0984	putative O-antigen capsule production periplasmic protein
gfcC	#N/A	#N/A	#N/A	#N/A	#N/A	#N/A		0	-	BW25113_0985	putative O-antigen capsule production periplasmic protein
gfcB	#N/A	#N/A	#N/A	#N/A	#N/A	#N/A		0	-	BW25113_0986	O-antigen capsule production lipoprotein
gfcA	#N/A	#N/A	#N/A	#N/A	#N/A	#N/A		0	-	BW25113_0987	O-antigen capsule production threonine-rich inner membrane protein
insA_4	0.461106	0.289458	4.33691	4.15687	0.583061	0.559277		0	-	BW25113_4516	IS1 repressor TnpA
insB1_4	0.725692	0.542132	5.1372	4.94655	0.0154474	0.0162658		0	-	BW25113_0988	IS1 transposase B
cspH	#N/A	#N/A	#N/A	#N/A	#N/A	#N/A		0	-	BW25113_0989	stress protein, member of the CspA-family
cspG	-0.132639	-0.578271	7.23813	7.80348	0.861854	0.121917		0	-	BW25113_0990	cold shock protein homolog, cold-inducible
ymcE	#N/A	#N/A	#N/A	#N/A	#N/A	#N/A		0	-	BW25113_0991	cold shock gene
gnsA	0.56168	0.534373	4.64175	4.60085	0.342085	0.216139		0	-	BW25113_4517	putative phosphatidylethanolamine synthesis regulator
yccM	#N/A	#N/A	#N/A	#N/A	#N/A	#N/A		0	-	BW25113_0992	putative 4Fe-4S membrane protein
torS	0.328954	0.0702239	6.03792	5.90365	0.124331	0.607623		0	-	BW25113_0993	hybrid sensory histidine kinase in two-component regulatory system with TorR
torT	-0.0066295	0.194677	4.81736	4.61473	0.893285	0.26469		0	-	BW25113_0994	periplasmic sensory protein associated with the TorRS two-component regulatory system
torR	0.387071	#N/A	4.33739	#N/A	0.166617	#N/A		0	-	BW25113_0995	response regulator in two-component regulatory system with TorS
torC	#N/A	#N/A	#N/A	#N/A	#N/A	#N/A		0	-	BW25113_0996	trimethylamine N-oxide (TMAO) reductase I, cytochrome c-type subunit
torA	0.11754	0.301915	5.04246	4.85437	0.571103	0.0786635		0	-	BW25113_0997	trimethylamine N-oxide (TMAO) reductase I, catalytic subunit
torD	0.0175277	0.457158	4.38011	4.29673	0.940898	0.0581284		0	-	BW25113_0998	TorA-maturation chaperone
cbpM	-0.680875	-0.280555	5.5832	5.56289	0.0528514	0.252117		0	-	BW25113_0999	modulator of CbpA co-chaperone
cbpA	-1.05947	-0.447184	7.69298	8.07239	0.00076053	0.0462373		0	K05516	BW25113_1000	DnaK co-chaperone
yccE	#N/A	#N/A	#N/A	#N/A	#N/A	#N/A		0	-	BW25113_1001	uncharacterized protein
agp	-0.9964	-0.793952	6.41426	6.4019	8.98591e-05	3.69286e-06	Activated	0	K01085	BW25113_1002	glucose-1-phosphatase/inositol phosphatase
yccJ	-0.373061	0.266684	7.77581	8.13634	0.365121	0.273028		0	-	BW25113_1003	uncharacterized protein
wrbA	-0.566735	0.208768	8.30827	8.78082	0.0960265	0.465002		0	-	BW25113_1004	NAD(P)H:quinone oxidoreductase
ymdF	-1.06115	0.215476	11.2903	12.0639	0.1612	0.664278		0	-	BW25113_4518	KGG family protein
rutG	-1.3493	0.154636	9.71012	9.02855	0.0152172	0.777185		0	-	BW25113_1006	pyrimidine permease
rutF	-1.39795	0.156344	8.41276	7.74547	0.0185476	0.77932		0	-	BW25113_1007	flavin:NADH reductase
rutE	-1.41171	-0.0389181	8.49875	7.88127	0.0104235	0.989068		0	-	BW25113_1008	putative malonic semialdehyde reductase
rutD	-1.35596	0.137648	9.12797	8.54007	0.0164762	0.801569		0	-	BW25113_1009	putative aminoacrylate hydrolase, reactive intermediate detoxification
rutC	-1.34635	0.243503	8.70571	8.02866	0.0150367	0.670235		0	-	BW25113_1010	putative aminoacrylate deaminase, reactive intermediate detoxification
rutB	-1.39101	0.45524	9.86202	9.26352	0.0243594	0.43677		0	-	BW25113_1011	ureidoacrylate amidohydrolase
rutA	-1.27327	0.508502	11.8513	11.1886	0.0434351	0.367469		0	-	BW25113_1012	pyrimidine oxygenase, FMN-dependent
rutR	0.632281	0.331744	5.7357	5.63795	0.00237292	0.0228275		0	K09017	BW25113_1013	rut operon transcriptional repressor for
putA	-1.15589	-0.783274	9.21084	9.32628	4.81823e-06	0.00024022		0	K13821	BW25113_1014	fused DNA-binding transcriptional regulator/proline dehydrogenase/pyrroline-5-carboxylate dehydrogenase
putP	-0.458474	-0.640776	8.08234	7.61376	0.165348	0.0150616	Suppressed	0	-	BW25113_1015	proline:sodium symporter
efeU	#N/A	#N/A	#N/A	#N/A	#N/A	#N/A		1	-	BW25113_4490	Pseudogene
efeO	0.368169	0.226814	7.03339	7.0729	0.151672	0.179187		0	-	BW25113_1018	inactive ferrous ion transporter EfeUOB
efeB	0.669128	0.397071	6.73522	6.50813	0.00544521	0.0270198		0	K16301	BW25113_1019	deferrrochelatase, periplasmic
phoH	-0.328226	0.412969	9.43249	9.60233	0.355001	0.0254779		0	-	BW25113_1020	ATP-binding protein
pgaD	-0.012428	0.782284	5.13893	5.26235	1	1.03519e-05		0	K11937	BW25113_1021	biofilm PGA synthase PgaCD, regulatory subunit
pgaC	-0.371333	0.208755	4.268	4.21439	0.272421	0.303321		0	-	BW25113_1022	biofilm PGA synthase PgaCD, catalytic subunit
pgaB	0.288586	0.903988	4.16981	4.11437	0.36128	0.000237135		0	K11931	BW25113_1023	poly-beta-1,6-N-acetyl-D-glucosamine (PGA) N-deacetylase outer membrane export lipoprotein
pgaA	0.338617	0.492961	5.35028	5.20372	0.234272	0.00654374		0	-	BW25113_1024	biofilm adhesin polysaccharide PGA secretin
ycdT	0.312143	-0.0550539	4.54009	4.84472	0.335671	0.833222		0	-	BW25113_1025	diguanylate cyclase, membrane-anchored
insF1_4	#N/A	#N/A	#N/A	#N/A	#N/A	#N/A		0	-	BW25113_1026	IS3 transposase B
insE1_4	#N/A	#N/A	#N/A	#N/A	#N/A	#N/A		0	-	BW25113_1027	IS3 transposase A
ymdE	#N/A	#N/A	#N/A	#N/A	#N/A	#N/A		1	-	BW25113_1028	Pseudogene
ycdU	#N/A	#N/A	#N/A	#N/A	#N/A	#N/A		0	-	BW25113_1029	putative inner membrane protein
ghrA	0.0939681	-0.0602025	6.57251	6.39125	0.492816	0.845703		0	-	BW25113_1033	glyoxylate/hydroxypyruvate reductase A
ycdX	0.279633	0.170537	7.23484	7.01024	0.0204157	0.135838		0	-	BW25113_1034	alkaline phosphatase
ycdY	0.516236	0.233691	6.67604	6.3095	0.00019179	0.117216		0	-	BW25113_1035	redox enzyme maturation protein (REMP) chaperone for YcdX
ycdZ	1.50881	0.92446	6.43896	5.63575	5.63754e-31	5.73212e-08	Dual	0	Not assigned	BW25113_1036	DUF1097 family inner membrane protein
csgG	-0.108533	-0.351649	5.38547	5.25989	0.832401	0.212408	Activated	0	-	BW25113_1037	curli production assembly/transport outer membrane lipoprotein
csgF	#N/A	#N/A	#N/A	#N/A	#N/A	#N/A	Activated	0	-	BW25113_1038	curli nucleation outer membrane protein
csgE	#N/A	-2.0024	#N/A	4.08533	#N/A	1.09312e-05	Activated	0	K04337	BW25113_1039	curlin secretion specificity factor
csgD	-1.54542	-1.67303	5.23057	6.16336	0.00487241	5.77406e-07	Activated	0	K04333	BW25113_1040	csgBAC operon transcriptional regulator
csgB	-4.75133	-5.11819	5.92202	6.4029	0.000533775	4.51733e-07		0	K04335	BW25113_1041	curlin nucleator protein, minor subunit in curli complex
csgA	-2.33051	-2.28538	6.42912	6.9847	0.000444238	1.2406e-05		0	K04334	BW25113_1042	curlin subunit, amyloid curli fibers, cryptic
csgC	#N/A	#N/A	#N/A	#N/A	#N/A	#N/A		0	-	BW25113_1043	curli assembly protein
ymdA	-0.843372	-0.11528	4.51854	4.52762	0.0054999	0.852749		0	Not assigned	BW25113_1044	uncharacterized protein
ymdB	-0.1951	-0.0260001	6.63127	6.66612	0.478342	0.857082		0	-	BW25113_1045	O-acetyl-ADP-ribose deacetylase
clsC	-0.5897	-0.278817	7.52445	7.44907	0.000885915	0.108461		0	K06132	BW25113_1046	stationary phase cardiolipin synthase 3
opgC	0.0444233	-0.0840569	6.84521	6.69912	0.853225	0.603109		0	-	BW25113_1047	osmoregulated periplasmic glucan succinylation membrane protein
opgG	-0.171942	-0.137137	9.98882	9.98827	0.478342	0.49693		0	-	BW25113_1048	osmoregulated periplasmic glucan (OPG) biosynthesis periplasmic protein
opgH	-0.146644	-0.271628	9.75219	9.66152	0.557705	0.156345		0	-	BW25113_1049	membrane glycosyltransferase
yceK	-0.337251	-0.115926	6.31786	6.34218	0.32838	0.650462		0	-	BW25113_1050	outer membrane integrity lipoprotein
msyB	-0.29683	-0.140326	7.4765	7.5032	0.339847	0.508063		0	-	BW25113_1051	multicopy suppressor of secY and secA
mdtG	0.426923	0.639693	5.08865	4.9488	0.0401914	0.000167658		0	K08161	BW25113_1053	putative drug efflux system protein
lpxL	-0.0618346	0.0448819	6.39495	6.29519	0.78957	0.828938		0	-	BW25113_1054	lauryl-acyl carrier protein (ACP)-dependent acyltransferase
yceA	0.888951	0.128773	7.39399	7.12359	5.87335e-06	0.496512		0	K07146	BW25113_1055	putative rhodanese-related sulfurtransferase
yceI	0.360248	0.0826804	5.79227	5.78514	0.158532	0.692721		0	-	BW25113_1056	secreted protein
yceJ	0.116361	-0.102532	4.30391	4.20995	0.925411	0.831033		0	-	BW25113_1057	putative cytochrome b561
yceO	#N/A	#N/A	#N/A	#N/A	#N/A	#N/A		0	-	BW25113_1058	uncharacterized protein
solA	0.654668	0.667871	7.01495	6.69944	3.28219e-05	2.78627e-10		0	K02846	BW25113_1059	N-methyltryptophan oxidase, FAD-binding
bssS	-0.649483	-0.371156	10.6889	11.157	0.059298	0.0862915		0	-	BW25113_1060	biofilm regulator
dinI	1.02904	-0.222997	7.22238	6.67756	0.00332571	0.322966		0	K12149	BW25113_1061	DNA damage-inducible protein I
pyrC	-0.322794	-0.375701	7.05381	7.27753	0.108914	0.0362761		0	-	BW25113_1062	dihydro-orotase
yceB	0.0477405	-0.122783	8.40717	8.38773	0.898969	0.451914		0	-	BW25113_1063	lipoprotein, DUF1439 family
grxB	0.478319	0.0928058	8.13924	8.19246	0.0354582	0.656852		0	-	BW25113_1064	glutaredoxin 2 (Grx2)
mdtH	0.254581	0.695621	5.38511	5.29681	0.212707	1.94133e-05		0	K08162	BW25113_1065	multidrug resistance efflux transporter conferring overexpression resistance to norfloxacin and enoxacin
rimJ	-0.120094	-0.243973	6.56098	6.47007	0.586796	0.036096		0	-	BW25113_1066	ribosomal-protein-S5-alanine N-acetyltransferase
yceH	-0.436381	-0.21975	6.0424	6.06133	0.0355736	0.172655		0	-	BW25113_1067	UPF0502 family protein
yceM	-0.260659	-0.0599305	6.46511	6.28655	0.229086	0.835031		0	-	BW25113_1068	putative oxidoreductase
murJ	-0.463783	-0.348212	6.48551	6.46044	0.0371993	0.0446163		0	-	BW25113_1069	putative peptidoglycan lipid II flippase
flgN	0.236142	0.0512228	4.59847	4.55267	0.278631	0.724459		0	-	BW25113_1070	export chaperone for FlgK and FlgL
flgM	#N/A	#N/A	#N/A	#N/A	#N/A	#N/A		0	-	BW25113_1071	anti-sigma factor for FliA (sigma 28)
flgA	#N/A	#N/A	#N/A	#N/A	#N/A	#N/A		0	-	BW25113_1072	assembly protein for flagellar basal-body periplasmic P ring
flgB	#N/A	#N/A	#N/A	#N/A	#N/A	#N/A		0	-	BW25113_1073	flagellar component of cell-proximal portion of basal-body rod
flgC	#N/A	#N/A	#N/A	#N/A	#N/A	#N/A		0	-	BW25113_1074	flagellar component of cell-proximal portion of basal-body rod
flgD	#N/A	#N/A	#N/A	#N/A	#N/A	#N/A		0	-	BW25113_1075	flagellar hook assembly protein
flgE	0.115532	0.342972	4.24488	3.99726	0.711692	0.307564		0	-	BW25113_1076	flagellar hook protein
flgF	#N/A	#N/A	#N/A	#N/A	#N/A	#N/A		0	-	BW25113_1077	flagellar component of cell-proximal portion of basal-body rod
flgG	#N/A	#N/A	#N/A	#N/A	#N/A	#N/A		0	-	BW25113_1078	flagellar component of cell-distal portion of basal-body rod
flgH	#N/A	#N/A	#N/A	#N/A	#N/A	#N/A		0	-	BW25113_1079	flagellar protein of basal-body outer-membrane L ring
flgI	#N/A	#N/A	#N/A	#N/A	#N/A	#N/A		0	-	BW25113_1080	putative flagellar basal body protein
flgJ	#N/A	#N/A	#N/A	#N/A	#N/A	#N/A		0	-	BW25113_1081	flagellar rod assembly protein and murein hydrolase
flgK	0.259059	0.374159	5.14876	4.89973	0.322528	0.0568471		0	-	BW25113_1082	flagellar hook-filament junction protein 1
flgL	0.428969	0.297764	6.28336	6.10105	0.00872204	0.0560111		0	-	BW25113_1083	flagellar hook-filament junction protein
rne	0.0860687	-0.0504993	9.2175	9.17348	0.644786	0.753233		0	-	BW25113_1084	fused ribonucleaseE: endoribonuclease/RNA-binding protein/RNA degradosome binding protein
yceQ	0.0917705	-0.10603	8.79577	8.81492	0.675291	0.566728		0	-	BW25113_1085	uncharacterized protein
rluC	0.32263	-0.231622	7.0681	6.92424	0.0656456	0.17059		0	-	BW25113_1086	23S rRNA pseudouridine(955,2504,2580) synthase
yceF	0.0210045	-0.329475	7.65219	7.82606	0.949234	0.0410714		0	-	BW25113_1087	Maf-like protein
yceD	0.0228827	-0.417901	9.33852	9.62793	0.932685	0.00769721		0	-	BW25113_1088	DUF177 family protein
rpmF	0.325715	-0.48755	7.99134	8.07332	0.396571	0.0463649		0	-	BW25113_1089	50S ribosomal subunit protein L32
plsX	0.133062	-0.193502	8.24918	8.17282	0.390025	0.0776442		0	-	BW25113_1090	putative phosphate acyltransferase
fabH	-0.0968616	-0.206943	7.97276	7.8892	0.586796	0.096114		0	-	BW25113_1091	3-oxoacyl-[acyl-carrier-protein] synthase III
fabD	0.154032	-0.0715197	8.43925	8.40016	0.374348	0.609342		0	-	BW25113_1092	malonyl-CoA-[acyl-carrier-protein] transacylase
fabG	0.233702	-0.664141	10.2886	10.2042	0.286329	7.61226e-06		0	K00059	BW25113_1093	3-oxoacyl-[acyl-carrier-protein] reductase
acpP	0.00894977	-0.426749	11.3437	11.3851	0.97662	0.00769659		0	-	BW25113_1094	acyl carrier protein (ACP)
fabF	-0.360198	-0.628551	9.61456	9.64039	0.0629226	1.06232e-07		0	K09458	BW25113_1095	3-oxoacyl-[acyl-carrier-protein] synthase II
pabC	-0.173627	-0.452039	6.74393	6.55407	0.424705	0.00470792		0	-	BW25113_1096	4-amino-4-deoxychorismate lyase component of para-aminobenzoate synthase multienzyme complex
yceG	-0.117079	-0.150922	7.42836	7.20671	0.602522	0.464228		0	-	BW25113_1097	septation protein, ampicillin sensitivity
tmk	-0.0459055	0.000997324	6.98897	6.80797	0.827804	0.994957		0	-	BW25113_1098	thymidylate kinase
holB	0.143221	0.15085	7.49774	7.27483	0.549927	0.40141		0	-	BW25113_1099	DNA polymerase III, delta prime subunit
ycfH	-0.159318	-0.340501	8.79059	8.77595	0.485523	0.0434177		0	-	BW25113_1100	putative DNase
ptsG	-0.980371	-0.176618	9.10838	9.47043	2.40486e-06	0.418571	Activated	0	K02778, K02779	BW25113_1101	fused glucose-specific PTS enzymes: IIB component/IIC component
fhuE	0.189878	-0.0439553	8.76745	8.6296	0.324208	0.817546		0	-	BW25113_1102	ferric-rhodotorulic acid outer membrane transporter
hinT	0.380023	0.611391	7.05832	6.73448	0.0221414	5.67473e-06		0	K02503	BW25113_1103	purine nucleoside phosphoramidase, dadA activator protein
ycfL	0.272587	0.542556	6.63488	6.3334	0.140877	4.00285e-06		0	-	BW25113_1104	uncharacterized protein
lpoB	0.247465	0.518841	7.31804	7.14673	0.263521	2.41761e-06		0	-	BW25113_1105	OM lipoprotein stimulator of MrcB transpeptidase
thiK	0.380909	0.119797	6.62992	6.33501	0.0186131	0.546359		0	-	BW25113_1106	thiamine kinase
nagZ	0.214163	-0.104938	7.57046	7.40547	0.118651	0.391064		0	-	BW25113_1107	beta N-acetyl-glucosaminidase
ycfP	0.0502017	-0.035137	7.51339	7.50153	0.71822	0.833222		0	-	BW25113_1108	putative UPF0227 family esterase
ndh	0.186946	-0.284286	7.49676	7.47591	0.59701	0.225983		0	-	BW25113_1109	respiratory NADH dehydrogenase 2/cupric reductase
ycfJ	-1.20155	-1.07052	9.36824	9.39658	2.51993e-05	6.59215e-07		0	Not assigned	BW25113_1110	uncharacterized protein
ycfQ	-0.410583	-0.279614	6.67484	6.4008	0.247222	0.204656	Suppressed	0	-	BW25113_1111	repressor for bhsA(ycfR)
bhsA	-2.94498	-2.34823	8.72636	7.71107	0.0208371	0.0245076	Suppressed	0	-	BW25113_1112	biofilm, cell surface and signaling protein
ldtC	-0.900172	-0.0365654	6.60033	6.47406	0.00101244	0.930443		0	K19236	BW25113_1113	L,D-transpeptidase linking Lpp to murein
mfd	-0.394176	-0.118726	8.4382	8.6318	0.00682153	0.407544		0	-	BW25113_1114	transcription-repair coupling factor
ycfT	0.345582	0.344898	5.20489	5.14983	0.330931	0.159665		0	-	BW25113_1115	inner membrane protein
lolC	0.172004	-0.0931476	7.10416	7.08224	0.295256	0.515535		0	-	BW25113_1116	lipoprotein-releasing system transmembrane protein
lolD	0.144862	-0.0214957	6.2593	6.29815	0.639656	0.950976		0	-	BW25113_1117	outer membrane-specific lipoprotein transporter subunit
lolE	0.0231289	-0.211724	7.92058	7.99628	0.913048	0.0913959		0	-	BW25113_1118	lipoprotein-releasing system transmembrane protein
nagK	-0.0489355	-0.102914	7.07096	7.0725	0.796404	0.582537		0	-	BW25113_1119	N-acetyl-D-glucosamine kinase
cobB	-0.0388789	-0.0374858	6.62213	6.52517	0.745001	0.886658		0	-	BW25113_1120	deacetylase of acs and cheY, chemotaxis regulator
ycfZ	#N/A	#N/A	#N/A	#N/A	#N/A	#N/A		0	-	BW25113_1121	inner membrane protein
ymfA	#N/A	#N/A	#N/A	#N/A	#N/A	#N/A		0	-	BW25113_1122	DUF3592 family inner membrane protein
potD	0.122379	-0.126111	8.08458	7.96649	0.548698	0.475003		0	-	BW25113_1123	polyamine transporter subunit
potC	0.168708	-0.0545389	5.98375	5.84542	0.397385	0.839873		0	-	BW25113_1124	polyamine transporter subunit
potB	0.207502	-0.145361	5.20006	5.06963	0.463302	0.42845		0	-	BW25113_1125	polyamine transporter subunit
potA	-0.17223	-0.5221	6.62479	6.5867	0.545921	0.000473276		0	-	BW25113_1126	polyamine transporter subunit
pepT	-0.228064	-0.407499	7.73422	7.7973	0.171551	0.000896567		0	-	BW25113_1127	peptidase T
roxA	0.222234	0.36486	9.3922	9.17275	0.136848	0.00121999		0	-	BW25113_1128	50S ribosomal protein L16 arginine hydroxylase
phoQ	-0.312817	-0.247567	8.74514	8.62763	0.104984	0.211285		0	-	BW25113_1129	sensory histidine kinase in two-component regulatory system with PhoP
phoP	-0.55886	-0.505794	9.20207	9.16156	0.00414893	0.00621224		0	-	BW25113_1130	response regulator in two-component regulatory system with PhoQ
purB	0.56163	0.480722	7.10859	6.88729	0.00130289	0.00380081		0	-	BW25113_1131	adenylosuccinate lyase
hflD	0.287897	0.196129	6.40792	6.18178	0.134027	0.236577		0	-	BW25113_1132	putative lysogenization regulator
mnmA	0.246595	0.178492	7.69898	7.58143	0.131385	0.219838		0	-	BW25113_1133	tRNA(Gln,Lys,Glu) U34 2-thiouridylase, first step in mnm(5)-s(2)U34-tRNA synthesis
nudJ	0.501883	0.419352	5.01657	4.61157	0.0220787	0.0376016		0	-	BW25113_1134	bifunctional thiamine pyrimidine pyrophosphate hydrolase/ thiamine pyrophosphate hydrolase
rluE	0.31106	0.759986	5.73993	5.63685	0.194021	1.1339e-05		0	K06181	BW25113_1135	23S rRNA pseudouridine(2457) synthase
icd	-0.147797	0.0945452	9.78958	9.67896	0.586796	0.612303		0	-	BW25113_1136	e14 prophage
ymfD	0.133907	#N/A	4.12467	#N/A	0.689018	#N/A		0	-	BW25113_1137	e14 prophage
ymfE	0.153041	-2.432	4.89883	4.28779	0.686223	4.25765e-07		0	Not assigned	BW25113_1138	e14 prophage
lit	0.646143	-1.7492	6.02075	5.37524	0.00224672	0.000940173		0	Not assigned	BW25113_1139	e14 prophage
intE	1.19479	-1.18681	6.44236	5.21312	3.60725e-08	0.026037		0	Not assigned	BW25113_1140	e14 prophage
xisE	1.41986	#N/A	4.46048	#N/A	0.000155103	#N/A		0	Not assigned	BW25113_1141	e14 prophage
ymfI	0.557891	-1.934	7.89905	7.3496	0.0134366	0.000553888		0	Not assigned	BW25113_1143	e14 prophage
ymfJ	1.08522	-1.39853	5.90767	4.61243	0.000936426	0.0057984		0	Not assigned	BW25113_1144	e14 prophage
cohE	0.231539	-2.2738	7.2994	6.85673	0.237337	5.0656e-05		0	Not assigned	BW25113_1145	e14 prophage
croE	0.29777	-2.91219	5.18522	4.76419	0.334977	1.56169e-10		0	Not assigned	BW25113_1146	e14 prophage
ymfL	0.220861	-2.26042	4.60192	4.26128	0.563005	9.70212e-07		0	Not assigned	BW25113_1147	e14 prophage
ymfM	#N/A	#N/A	#N/A	#N/A	#N/A	#N/A		0	-	BW25113_1148	e14 prophage
oweE	#N/A	#N/A	#N/A	#N/A	#N/A	#N/A		1	-	BW25113_4692	Pseudogene
aaaE	#N/A	#N/A	#N/A	#N/A	#N/A	#N/A		1	-	BW25113_4693	Pseudogene
ymfR	#N/A	#N/A	#N/A	#N/A	#N/A	#N/A		0	-	BW25113_1150	e14 prophage
beeE	#N/A	#N/A	#N/A	#N/A	#N/A	#N/A		1	-	BW25113_1151	Pseudogene
jayE	#N/A	#N/A	#N/A	#N/A	#N/A	#N/A		1	-	BW25113_1152	Pseudogene
ymfQ	#N/A	#N/A	#N/A	#N/A	#N/A	#N/A		0	-	BW25113_1153	prohage e14 tail protein homolog
stfP	#N/A	#N/A	#N/A	#N/A	#N/A	#N/A		0	-	BW25113_1154	e14 prophage
tfaP	#N/A	#N/A	#N/A	#N/A	#N/A	#N/A		0	-	BW25113_1155	e14 prophage
tfaE	#N/A	#N/A	#N/A	#N/A	#N/A	#N/A		0	-	BW25113_1156	e14 prophage
stfE	#N/A	#N/A	#N/A	#N/A	#N/A	#N/A		1	-	BW25113_1157	Pseudogene
pinE	#N/A	#N/A	#N/A	#N/A	#N/A	#N/A		0	-	BW25113_1158	e14 prophage
mcrA	1.00838	-1.48231	5.93062	4.58454	0.000715124	0.00498764		0	K07451	BW25113_1159	putative 5-methylcytosine/5-hydroxymethylcytosine-specific restriction nuclease
icdC	#N/A	#N/A	#N/A	#N/A	#N/A	#N/A		1	-	BW25113_4519	Pseudogene
iraM	#N/A	#N/A	#N/A	#N/A	#N/A	#N/A		0	-	BW25113_1160	RpoS stabilzer during Mg starvation, anti-RssB factor
ycgX	#N/A	#N/A	#N/A	#N/A	#N/A	#N/A		0	-	BW25113_1161	DUF1398 family protein
bluR	-0.336793	-0.359327	8.62546	8.92076	0.279508	0.163368		0	-	BW25113_1162	repressor of blue light-responsive genes
bluF	-0.0226184	-0.346235	7.5819	7.93994	0.930419	0.0412726		0	-	BW25113_1163	anti-repressor for YcgE, blue light-responsive
ycgZ	-2.03038	-1.48407	6.07191	6.63608	0.000229784	0.000111949		0	K21974	BW25113_1164	RcsB connector protein for regulation of biofilm and acid-resistance
ymgA	-2.09017	-1.50063	4.77887	5.40645	0.00163684	0.000146676		0	K21975	BW25113_1165	RcsB connector protein for regulation of biofilm
ariR	-2.77368	-1.81936	4.54669	4.97017	0.000473775	0.000507187		0	K21976	BW25113_1166	RcsB connector protein for regulation of biofilm and acid-resistance
ymgC	-2.92299	-2.05993	4.27922	4.51591	0.000885915	0.000234149		0	Not assigned	BW25113_1167	Blue light, low temperature and stress induced protein
ycgG	-0.42275	-0.130568	5.51733	5.76475	0.210171	0.590895		0	-	BW25113_1168	putative membrane-anchored cyclic-di-GMP phosphodiesterase
ymgF	#N/A	#N/A	#N/A	#N/A	#N/A	#N/A		0	-	BW25113_4520	inner membrane division septum protein
ycgH	#N/A	#N/A	#N/A	#N/A	#N/A	#N/A		1	-	BW25113_4491	Pseudogene
ymgD	-0.195754	0.0995007	5.22024	5.20517	0.486	0.932345		0	-	BW25113_1171	uncharacterized protein
ymgG	#N/A	#N/A	#N/A	#N/A	#N/A	#N/A		0	-	BW25113_1172	UPF0757 family protein
ymgI	#N/A	#N/A	#N/A	#N/A	#N/A	#N/A		0	-	BW25113_4593	uncharacterized protein
ymgJ	#N/A	#N/A	#N/A	#N/A	#N/A	#N/A		0	-	BW25113_4594	uncharacterized protein
ycgI	#N/A	#N/A	#N/A	#N/A	#N/A	#N/A		1	-	BW25113_4521	Pseudogene
minE	0.298555	-0.078815	7.2943	7.24894	0.194717	0.650462		0	-	BW25113_1174	cell division topological specificity factor
minD	-0.0430038	-0.244858	8.33993	8.31855	0.834578	0.102407		0	-	BW25113_1175	membrane ATPase of the MinC-MinD-MinE system
minC	-0.000771185	-0.317213	8.68551	8.70011	0.998068	0.183632		0	-	BW25113_1176	cell division inhibitor
ycgJ	0.406481	0.707181	5.72076	5.83018	0.103313	0.000279875		0	Not assigned	BW25113_1177	uncharacterized protein
pliG	-0.0767974	0.433525	6.34652	6.25476	0.799081	0.00856638		0	-	BW25113_1178	periplasmic inhibitor of g-type lysozyme
ycgL	1.21211	0.871073	7.34443	6.72139	5.15294e-06	9.20794e-10		0	K09902	BW25113_1179	UPF0745 family protein
ycgM	1.22632	1.07221	7.65053	7.00187	1.84074e-07	6.45715e-19		0	Not assigned	BW25113_1180	putative isomerase/hydrolase
ycgN	0.0485444	0.622799	6.35159	6.24225	0.911538	0.00015261		0	K09160	BW25113_1181	UPF0153 family cysteine cluster protein
hlyE	#N/A	-0.495464	#N/A	4.42592	#N/A	0.153602	Activated	0	-	BW25113_1182	hemolysin E
umuD	1.39091	0.732864	4.91938	4.06824	3.77108e-06	0.000309331		0	K03503	BW25113_1183	DNA polymerase V, subunit D
umuC	1.01442	0.607486	5.44484	4.78575	4.04266e-06	0.00230382		0	K03502	BW25113_1184	DNA polymerase V, subunit C
dsbB	0.286763	-0.257118	6.60461	6.53983	0.158754	0.111624		0	-	BW25113_1185	oxidoreductase that catalyzes reoxidation of DsbA protein disulfide isomerase I
nhaB	0.355166	0.124683	6.50668	6.1947	0.150954	0.485488		0	-	BW25113_1186	sodium:proton antiporter
fadR	-0.164341	-0.213637	7.731	7.76123	0.371977	0.111624		0	-	BW25113_1187	fatty acid metabolism regulon transcriptional regulator
ycgB	-0.794846	-0.365416	9.19655	9.45856	0.00616734	0.0427396		0	Not assigned	BW25113_1188	SpoVR family stationary phase protein
dadA	0.0194005	0.0204654	9.18994	8.89563	0.949234	0.922168	Dual	0	-	BW25113_1189	D-amino acid dehydrogenase
dadX	0.0936642	0.205248	8.89264	8.55011	0.756393	0.30568	Dual	0	-	BW25113_1190	alanine racemase, catabolic, PLP-binding
cvrA	0.321283	0.210765	7.6416	7.28548	0.0805648	0.0954533		0	-	BW25113_1191	putative cation/proton antiporter
ldcA	0.233349	-0.240265	6.45591	6.51407	0.166617	0.0861359		0	-	BW25113_1192	murein tetrapeptide carboxypeptidase
emtA	-0.596644	-0.906882	5.81788	5.96927	0.0160535	5.94057e-12		0	K08308	BW25113_1193	lytic murein endotransglycosylase E
ycgR	#N/A	#N/A	#N/A	#N/A	#N/A	#N/A		0	-	BW25113_1194	flagellar velocity braking protein, c-di-GMP-regulated
ymgE	-1.02834	-0.489812	6.30923	6.5041	0.00814838	0.0404132		0	Not assigned	BW25113_1195	UPF0410 family putative inner membrane protein
ycgY	#N/A	0.882692	#N/A	4.1862	#N/A	5.98737e-05		0	Not assigned	BW25113_1196	uncharacterized protein
treA	-0.745606	-0.00235982	6.54888	6.65276	0.0010712	0.995637		0	K01194	BW25113_1197	periplasmic trehalase
dhaM	-0.303686	-0.413591	6.12088	6.18384	0.100852	0.0105947		0	-	BW25113_1198	putative dihydroxyacetone-specific PTS enzymes: HPr component/EI component
dhaL	#N/A	-1.09023	#N/A	4.41404	#N/A	8.90034e-06		0	K05879	BW25113_1199	dihydroxyacetone kinase, C-terminal domain
dhaK	-1.02944	-1.39454	5.07258	5.54537	0.00750207	6.31733e-14		0	K05878	BW25113_1200	dihydroxyacetone kinase, PTS-dependent, dihydroxyacetone-binding subunit
dhaR	0.0685165	-0.0405	6.1201	6.09889	0.696251	0.727023		0	-	BW25113_1201	dhaKLM operon transcription activator
ycgV	0.030345	0.120016	6.87679	6.86621	0.761653	0.413098		0	-	BW25113_1202	putative adhesin
ychF	-0.168765	0.0694497	7.54794	7.54787	0.432551	0.713518		0	-	BW25113_1203	catalase inhibitor protein
pth	0.0881843	-0.335105	5.83999	5.86587	0.669887	0.0568471		0	-	BW25113_1204	peptidyl-tRNA hydrolase
ychH	-1.51611	-0.0352329	9.1399	9.08764	7.44789e-08	0.914271	Activated	0	Not assigned	BW25113_1205	DUF2583 family putative inner membrane protein
dauA	-0.247159	0.180942	6.62039	6.56558	0.206235	0.132463		0	-	BW25113_1206	C4-dicarboxylic acid transporter
prs	-0.0143598	0.166505	9.03686	9.04183	0.949234	0.329344		0	-	BW25113_1207	phosphoribosylpyrophosphate synthase
ispE	0.0507175	-0.383353	7.96547	7.91601	0.924828	0.149258		0	-	BW25113_1208	4-diphosphocytidyl-2-C-methylerythritol kinase
lolB	-0.548104	-1.04618	6.64671	6.84864	0.0465751	1.62148e-11		0	K02494	BW25113_1209	lipoprotein localization factor
hemA	0.686263	0.694993	7.87899	7.54935	8.75052e-05	2.80671e-08		0	K02492	BW25113_1210	glutamyl tRNA reductase
prfA	0.793105	0.863679	6.7065	6.21194	0.000227133	3.51649e-11		0	K02835	BW25113_1211	peptide chain release factor RF-1
prmC	0.594855	1.1139	5.78349	5.31862	0.00177242	4.42407e-12		0	K02493	BW25113_1212	N5-glutamine methyltransferase, modifies release factors RF-1 and RF-2
ychQ	0.503386	0.0928186	5.40756	5.30522	0.0469541	0.730796		0	-	BW25113_1213	SIRB family inner membrane protein
ychA	0.0566127	-0.0457018	6.56045	6.55248	0.778491	0.845086		0	-	BW25113_1214	transglutaminase-like TPR-repeat protein
kdsA	0.0222483	-0.098916	7.79485	7.84932	0.910326	0.50129		0	-	BW25113_1215	3-deoxy-D-manno-octulosonate 8-phosphate synthase
ldrA	#N/A	#N/A	#N/A	#N/A	#N/A	#N/A		0	-	BW25113_4419	toxic polypeptide, small
ldrB	#N/A	#N/A	#N/A	#N/A	#N/A	#N/A		0	-	BW25113_4421	toxic polypeptide, small
ldrC	#N/A	#N/A	#N/A	#N/A	#N/A	#N/A		0	-	BW25113_4423	toxic polypeptide, small
chaA	-0.089513	-0.223616	7.11136	6.62928	0.84914	0.3528		0	-	BW25113_1216	calcium/sodium:proton antiporter
chaB	-0.626737	-0.713023	5.80345	5.93897	0.0667052	0.001518		0	K06197	BW25113_1217	cation transport regulator
chaC	-0.358164	0.58091	10.0598	9.21367	0.480409	0.0651951		0	-	BW25113_1218	cation transport regulator
ychN	-0.969126	-0.537015	7.33797	7.20653	0.000302113	0.00551131		0	K06039	BW25113_1219	putative sulfur relay protein
ychO	0.221349	0.309972	7.42435	7.06649	0.367842	0.0357906		0	-	BW25113_1220	putative invasin
narL	0.445951	0.526004	5.88434	5.45154	0.0126348	0.00207887		0	-	BW25113_1221	response regulator in two-component regulatory system with NarX (or NarQ)
narX	0.353952	0.219391	6.92765	6.68905	0.0206791	0.06845		0	-	BW25113_1222	sensory histidine kinase in two-component regulatory system with NarL
narK	-0.410576	0.320236	4.61136	4.64975	0.242652	0.179893		0	-	BW25113_1223	nitrate/nitrite transporter
narG	0.176409	0.783542	6.16024	6.1463	0.396639	5.93919e-08		0	K00370	BW25113_1224	nitrate reductase 1, alpha subunit
narH	-0.169571	0.849098	5.15926	5.1133	0.390726	1.4176e-06		0	K00371	BW25113_1225	nitrate reductase 1, beta (Fe-S) subunit
narJ	0.378718	1.0025	4.21244	4.03235	0.404057	3.16764e-05		0	K00373	BW25113_1226	molybdenum-cofactor-assembly chaperone subunit (delta subunit) of nitrate reductase 1
narI	0.182032	0.659544	4.24907	4.12109	0.403093	0.00590552		0	K00374	BW25113_1227	nitrate reductase 1, gamma (cytochrome b(NR)) subunit
tpr	#N/A	#N/A	#N/A	#N/A	#N/A	#N/A		0	-	BW25113_1229	protamine-like protein
purU	0.358799	-0.0536745	6.30181	6.16638	0.01793	0.671558		0	-	BW25113_1232	formyltetrahydrofolate hydrolase
ychJ	0.289524	-0.39155	6.79285	7.01268	0.105088	0.0197984		0	-	BW25113_1233	UPF0225 family protein
rssA	0.0302912	0.282176	6.87995	6.72679	0.918718	0.0205165		0	-	BW25113_1234	putative patatin-like family phospholipase
rssB	-0.571934	-0.695384	9.05654	9.25959	0.000831785	1.87795e-05		0	K02485	BW25113_1235	PcnB-degradosome interaction factor
galU	-0.505637	-0.323825	8.93052	8.89257	0.0163663	0.121917		0	-	BW25113_1236	glucose-1-phosphate uridylyltransferase
hns	0.0171758	-0.154109	11.068	11.3523	0.951743	0.450958		0	-	BW25113_1237	global DNA-binding transcriptional dual regulator H-NS
tdk	0.315405	0.423912	6.44942	6.63401	0.108914	0.0335302		0	-	BW25113_1238	thymidine kinase/deoxyuridine kinase
insZ	#N/A	#N/A	#N/A	#N/A	#N/A	#N/A		1	-	BW25113_4573	Pseudogene
adhE	-0.672526	0.818781	10.4113	10.5467	0.0203652	5.2561e-06		0	K04072	BW25113_1241	fused acetaldehyde-CoA dehydrogenase/iron-dependent alcohol dehydrogenase/pyruvate-formate lyase deactivase
ychE	0.643219	0.857529	6.29516	6.03196	0.00104788	9.20794e-10		0	Not assigned	BW25113_1242	UPF0056 family inner membrane protein
oppA	0.590591	0.826752	12.1813	11.6598	0.030248	9.6484e-06		0	K15580	BW25113_1243	oligopeptide transporter subunit
oppB	0.758196	1.11669	8.8291	8.21783	0.00166098	6.63912e-10		0	K15581	BW25113_1244	oligopeptide transporter subunit
oppC	0.755247	0.977674	8.60476	8.04212	0.000167852	8.15776e-09		0	K15582	BW25113_1245	oligopeptide transporter subunit
oppD	0.631721	0.945251	8.98311	8.45572	0.00416691	2.16105e-07		0	K15583	BW25113_1246	oligopeptide transporter subunit
oppF	0.524318	0.940538	9.06952	8.56359	0.0103067	2.12224e-07		0	K10823	BW25113_1247	oligopeptide transporter subunit
yciU	0.0615607	-0.357795	6.69081	6.92968	0.794053	0.0087223		0	-	BW25113_1248	UPF0263 family protein
clsA	-0.620191	-0.998798	7.34843	7.47566	0.00588027	1.11557e-16		0	K06131	BW25113_1249	cardiolipin synthase 1
yciY	-0.241343	-0.13723	8.63567	8.81504	0.684256	0.710799		0	-	BW25113_4595	uncharacterized protein
kch	0.269517	-0.181914	7.62473	7.6071	0.291155	0.288299		0	-	BW25113_1250	voltage-gated potassium channel
yciI	0.388442	-0.412439	8.32933	8.51255	0.152375	0.0281116		0	-	BW25113_1251	putative DGPF domain-containing enzyme
tonB	0.339852	0.345805	8.97709	8.8721	0.0805319	0.0228478		0	-	BW25113_1252	membrane spanning protein in TonB-ExbB-ExbD transport complex
yciA	0.129004	-0.353487	6.98179	7.13483	0.703251	0.0517575		0	-	BW25113_1253	acyl-CoA esterase
yciB	-0.100717	-0.411534	6.77359	6.81748	0.572218	0.00233238		0	-	BW25113_1254	IspA family inner membrane protein
yciC	-0.129893	-0.277613	7.52555	7.5731	0.339847	0.0234186		0	-	BW25113_1255	UPF0259 family inner membrane protein
ompW	-1.04048	0.208479	5.05499	5.37832	0.0534483	0.607623	Suppressed	0	-	BW25113_1256	outer membrane protein W
yciE	-1.94504	-1.02322	7.36541	7.54486	0.000172093	0.00241102		0	Not assigned	BW25113_1257	putative rubrerythrin/ferritin-like metal-binding protein
yciF	-2.48843	-1.52984	7.01422	7.45839	1.91204e-06	2.72618e-06		0	Not assigned	BW25113_1258	putative rubrerythrin/ferritin-like metal-binding protein
yciG	-2.57824	-1.38684	10.5932	10.6901	8.98591e-05	0.00135765		0	K06884	BW25113_1259	KGG family protein
trpA	-0.308885	-0.441269	6.71525	6.6121	0.233517	0.0125102		0	-	BW25113_1260	tryptophan synthase, alpha subunit
trpB	-0.216189	-0.371002	6.87345	6.69625	0.459338	0.0248017		0	-	BW25113_1261	tryptophan synthase, beta subunit
trpC	-0.496207	-0.537081	6.50325	6.35455	0.100204	0.00455523		0	-	BW25113_1262	fused indole-3-glycerolphosphate synthetase/N-(5-phosphoribosyl)anthranilate isomerase
trpD	-0.425712	-0.172207	6.16026	5.96638	0.302387	0.523539		0	-	BW25113_1263	fused glutamine amidotransferase (component II) of anthranilate synthase/anthranilate phosphoribosyl transferase
trpE	-1.78194	-0.344703	5.1113	4.47238	0.000972873	0.505478		0	K01657	BW25113_1264	component I of anthranilate synthase
trpL	#N/A	#N/A	#N/A	#N/A	#N/A	#N/A		0	-	BW25113_1265	trp operon leader peptide
yciV	0.165536	0.0418011	6.52847	6.50773	0.409994	0.891172		0	-	BW25113_1266	PHP domain protein
yciO	0.156784	0.354879	6.36553	6.22363	0.283418	0.00577798		0	-	BW25113_1267	putative RNA binding protein
yciQ	0.371451	0.425787	6.61184	6.42582	0.095891	0.00143449		0	-	BW25113_1268	enhancer of membrane protein expression
rluB	0.428359	0.270237	7.0707	6.73513	0.00129279	0.0258461		0	-	BW25113_1269	23S rRNA pseudouridine(2605) synthase
btuR	-0.0115656	0.162297	6.56546	6.50472	0.998068	0.281859		0	-	BW25113_1270	cob(I)yrinic acid a,c-diamide adenosyltransferase
yciK	-0.435414	-0.394339	6.62202	6.6511	0.0287638	0.0206632		0	-	BW25113_1271	putative EmrKY-TolC system oxoacyl-(acyl carrier protein) reductase
sohB	-0.185353	-0.386019	7.70103	7.84434	0.421041	0.00253316	Suppressed	0	-	BW25113_1272	inner membrane protein, S49 peptidase family protein
yciN	0.161952	-0.0742725	7.84542	7.97157	0.606069	0.727147		0	-	BW25113_1273	DUF2498 protein YciN
topA	-0.13874	-0.0704415	9.29855	9.3175	0.420691	0.65884		0	-	BW25113_1274	DNA topoisomerase I, omega subunit
cysB	-0.257827	-0.564939	7.96774	8.07127	0.13269	0.000161196		0	-	BW25113_1275	N-acetylserine-responsive cysteine regulon transcriptional activator
ymiA	1.32499	0.843543	5.90769	5.00439	3.31895e-07	0.000134584		0	Not assigned	BW25113_4522	uncharacterized protein
yciX	1.52268	0.862943	5.27221	4.55867	1.82994e-05	0.00848712		0	Not assigned	BW25113_4523	uncharacterized protein
acnA	-0.0193831	0.462527	8.59606	8.33885	0.957442	0.00167607	Activated	0	-	BW25113_1276	aconitate hydratase 1
ribA	0.242902	0.086646	7.8802	7.82965	0.160516	0.61018		0	-	BW25113_1277	GTP cyclohydrolase II
pgpB	0.152312	0.0925093	7.24785	7.11299	0.332831	0.534983		0	-	BW25113_1278	phosphatidylglycerophosphatase B
yciS	-0.042383	0.109029	7.83663	7.70935	0.832401	0.493887		0	-	BW25113_1279	DUF1049 family inner membrane protein, function unknown
yciM	0.293292	0.341213	8.72306	8.49719	0.0465156	0.00185284		0	-	BW25113_1280	envelope integrity maintenance protein
pyrF	0.534619	0.135825	6.02795	5.80278	0.0507975	0.549639		0	-	BW25113_1281	orotidine-5'-phosphate decarboxylase
yciH	0.572855	-0.0512549	5.27146	5.10646	0.0111333	0.709729		0	-	BW25113_1282	initiation factor function partial mimic, SUI1 family
osmB	-0.915085	-0.960372	9.5239	9.51899	0.0164762	0.000355955		0	K04062	BW25113_1283	lipoprotein
yciT	0.649806	0.0875374	7.41886	7.08073	0.000103774	0.535788		0	Not assigned	BW25113_1284	global regulator of transcription
yciZ	0.279862	-0.243035	5.96571	5.68146	0.421041	0.341314		0	-	BW25113_4596	uncharacterized protein
gmr	-0.725293	-0.962561	7.454	7.66623	0.00138403	2.32151e-09		0	K14051	BW25113_1285	cyclic-di-GMP phosphodiesterase
ymiB	#N/A	#N/A	#N/A	#N/A	#N/A	#N/A		0	-	BW25113_4672	uncharacterized protein
rnb	0.00036144	-0.308672	9.02782	9.01704	0.997076	0.0418261		0	-	BW25113_1286	ribonuclease II
yciW	-0.780041	-0.615717	8.51611	8.34289	0.000149842	0.050443		0	Not assigned	BW25113_1287	putative oxidoreductase
fabI	0.295743	0.422035	8.69566	8.52116	0.0462343	0.00116714		0	-	BW25113_1288	enoyl-[acyl-carrier-protein] reductase, NADH-dependent
ycjD	-0.0497185	0.106675	4.1524	4.30548	0.924649	0.679811		0	-	BW25113_1289	DUF559 family endonuclease-related protein
sapF	0.214216	0.323469	6.03342	5.75024	0.242274	0.0335302		0	-	BW25113_1290	antimicrobial peptide transport ABC system ATP-binding protein
sapD	0.291012	0.278208	6.34385	6.01615	0.0699762	0.044979		0	-	BW25113_1291	antimicrobial peptide transport ABC system ATP-binding protein
sapC	0.383183	-0.0325623	5.36713	5.02879	0.0210232	0.760203		0	-	BW25113_1292	antimicrobial peptide transport ABC transporter permease
sapB	0.493169	0.366974	5.8338	5.53694	0.000670911	0.0136961		0	-	BW25113_1293	antimicrobial peptide transport ABC transporter permease
sapA	0.203713	0.321915	6.83632	6.68315	0.115832	0.00436673		0	-	BW25113_1294	antimicrobial peptide transport ABC transporter periplasmic binding protein
ymjA	0.35407	0.0709481	5.32223	5.22176	0.20882	0.845703		0	-	BW25113_1295	DUF2543 family protein
puuP	-0.272327	-0.139146	5.69764	5.4908	0.444022	0.679999		0	-	BW25113_1296	putrescine importer
puuA	-0.124729	-0.269137	6.20076	6.01089	0.835439	0.419111		0	-	BW25113_1297	glutamate--putrescine ligase
puuD	0.00362629	-0.0321852	5.5415	5.70742	1	0.765318	Suppressed	0	-	BW25113_1298	gamma-glutamyl-gamma-aminobutyrate hydrolase
puuR	0.0817121	0.288924	5.63291	5.71618	0.782208	0.140027	Suppressed	0	-	BW25113_1299	repressor for the divergent puu operons, putrescine inducible
puuC	-0.130986	0.6259	4.25543	4.26702	0.571015	0.00972543	Suppressed	0	K09472	BW25113_1300	gamma-glutamyl-gamma-aminobutyraldehyde dehydrogenase
puuB	#N/A	#N/A	#N/A	#N/A	#N/A	#N/A	Suppressed	0	-	BW25113_1301	gamma-glutamylputrescine oxidoreductase
puuE	-0.146162	0.514451	5.11662	4.92665	0.687421	0.00551693	Suppressed	0	-	BW25113_1302	4-aminobutyrate aminotransferase, PLP-dependent
pspF	0.251383	0.366327	5.01634	4.79997	0.286329	0.0441285		0	-	BW25113_1303	psp operon transcriptional activator
pspA	-2.2401	-0.153464	13.5727	13.6171	3.61511e-19	0.639744		0	K03969	BW25113_1304	regulatory protein for phage-shock-protein operon
pspB	-2.1269	-0.346266	10.8022	10.663	2.2285e-13	0.304852		0	K03970	BW25113_1305	psp operon transcription co-activator
pspC	-2.33385	-0.333363	10.5634	10.4011	9.86619e-19	0.332498		0	K03973	BW25113_1306	psp operon transcription co-activator
pspD	-2.38837	-0.617102	9.61357	9.60726	6.32458e-16	0.0536728		0	K03971	BW25113_1307	peripheral inner membrane phage-shock protein
pspE	-2.43167	-0.578848	9.99605	9.9105	1.65867e-20	0.0413621		0	K03972	BW25113_1308	thiosulfate:cyanide sulfurtransferase (rhodanese)
ycjM	-0.0813439	0.530199	4.87851	4.55303	0.917891	0.107343		0	-	BW25113_1309	alpha amylase catalytic domain family protein
ycjN	0.592405	#N/A	4.47025	#N/A	0.217892	#N/A		0	-	BW25113_1310	putative ABC superfamily sugar transporter periplasmic-binding protein
ycjO	#N/A	#N/A	#N/A	#N/A	#N/A	#N/A		0	-	BW25113_1311	inner membrane putative ABC superfamily sugar transporter permease
ycjP	#N/A	#N/A	#N/A	#N/A	#N/A	#N/A		0	-	BW25113_1312	inner membrane putative ABC superfamily sugar transporter permease
ycjQ	#N/A	#N/A	#N/A	#N/A	#N/A	#N/A		0	-	BW25113_1313	putative Zn-dependent NAD(P)-binding oxidoreductase
ycjR	#N/A	#N/A	#N/A	#N/A	#N/A	#N/A		0	-	BW25113_1314	putative TIM alpha/beta barrel enzyme
ycjS	0.338604	0.0160208	4.51109	4.28053	0.213367	0.958855		0	-	BW25113_1315	putative NADH-binding oxidoreductase
ycjT	0.440964	0.498125	5.30972	4.9861	0.0646211	0.00412838		0	-	BW25113_1316	putative family 65 glycosyl hydrolase
ycjU	#N/A	#N/A	#N/A	#N/A	#N/A	#N/A		0	-	BW25113_1317	beta-phosphoglucomutase
ycjV	#N/A	#N/A	#N/A	#N/A	#N/A	#N/A		1	-	BW25113_4524	Pseudogene
ompG	#N/A	#N/A	#N/A	#N/A	#N/A	#N/A		0	-	BW25113_1319	outer membrane porin G
ycjW	0.548261	0.295658	5.66122	5.42265	0.0186009	0.119435		0	-	BW25113_1320	LacI family putative transcriptional repressor
ycjX	-0.648479	0.170079	7.45236	7.56848	4.12483e-05	0.312264		0	K06918	BW25113_1321	DUF463 family protein, putative P-loop NTPase
ycjF	-0.673217	0.227411	6.75467	6.72716	0.0001973	0.190317		0	K08990	BW25113_1322	UPF0283 family inner membrane protein
tyrR	0.0113853	0.0610386	7.48758	7.60406	0.930683	0.713518		0	-	BW25113_1323	aromatic amino acid biosynthesis and transport regulon transcriptional regulator
tpx	0.278132	0.566961	9.21268	9.05222	0.109669	6.72517e-05		0	-	BW25113_1324	lipid hydroperoxide peroxidase
ycjG	-0.190105	-0.0589873	7.23396	7.23756	0.227409	0.823101		0	-	BW25113_1325	L-Ala-D/L-Glu epimerase
mpaA	-0.378292	-0.245524	7.72752	7.68637	0.0080262	0.0789146		0	-	BW25113_1326	murein peptide amidase A
ymjC	#N/A	#N/A	#N/A	#N/A	#N/A	#N/A		1	-	BW25113_4525	Pseudogene
ymjD	#N/A	#N/A	#N/A	#N/A	#N/A	#N/A		1	-	BW25113_4673	Pseudogene
ycjY	0.157935	0.356412	4.72343	4.53214	0.534786	0.0466351		0	-	BW25113_1327	S9 homolog non-peptidase family protein
pgrR	0.0123237	-0.256857	6.0616	6.22446	0.894219	0.126194		0	-	BW25113_1328	murein peptide degradation regulator
mppA	-0.332917	-0.522583	6.93362	6.86525	0.129003	0.00054704		0	-	BW25113_1329	murein tripeptide (L-ala-gamma-D-glutamyl-meso-DAP) transporter subunit
ynaI	-1.11887	-1.25205	7.95842	8.62124	0.0029284	1.20691e-08		0	K16052	BW25113_1330	mechanosensitive channel protein, very small conductance
insH1_4	#N/A	#N/A	#N/A	#N/A	#N/A	#N/A		0	-	BW25113_1331	IS5 transposase and trans-activator
ynaJ	0.478747	-0.0451996	8.47584	8.16276	0.0174576	0.845086		0	-	BW25113_1332	DUF2534 family putative inner membrane protein
uspE	-0.556499	-0.592077	9.27265	9.5608	0.00258053	5.59604e-06		0	K14055	BW25113_1333	stress-induced protein
fnr	0.234281	0.229846	9.40851	9.3982	0.234802	0.172213		0	-	BW25113_1334	oxygen-sensing anaerobic growth regulon transcriptional regulator
ogt	0.347192	0.594568	6.21484	5.70625	0.0658419	2.05084e-05		0	K00567	BW25113_1335	O-6-alkylguanine-DNA:cysteine-protein methyltransferase
abgT	0.316688	0.449119	5.40664	5.19107	0.187095	0.0131836		0	-	BW25113_1336	p-aminobenzoyl-glutamate transporter
abgB	0.229415	0.324949	5.43085	5.26105	0.279508	0.0352592		0	-	BW25113_1337	p-aminobenzoyl-glutamate hydrolase, B subunit
abgA	#N/A	#N/A	#N/A	#N/A	#N/A	#N/A		0	-	BW25113_1338	p-aminobenzoyl-glutamate hydrolase, A subunit
abgR	0.193739	-0.125893	7.08687	6.51807	0.608566	0.703069		0	-	BW25113_1339	putative DNA-binding transcriptional regulator of abgABT operon
smrA	0.0554548	0.183034	6.3509	6.23519	0.735603	0.181811		0	-	BW25113_1340	DNA endonuclease
ydaM	0.20238	0.148716	6.67519	6.89945	0.395476	0.506577		0	-	BW25113_1341	diguanylate cyclase, csgD regulator
ydaN	0.030064	0.318296	6.65424	6.32339	0.865499	0.0309205		0	-	BW25113_1342	putative Zn(II) transporter
dbpA	-0.259136	-0.164639	6.74442	6.73892	0.258025	0.437139		0	-	BW25113_1343	ATP-dependent RNA helicase, specific for 23S rRNA
ttcA	0.214017	-0.241174	7.03551	6.96221	0.250447	0.141656		0	-	BW25113_1344	tRNA 2-thiocytidine biosynthesis protein
intR	0.00533241	-0.173201	5.06497	5.16555	0.932685	0.376233		0	-	BW25113_1345	Rac prophage
ydaQ	#N/A	#N/A	#N/A	#N/A	#N/A	#N/A		0	-	BW25113_1346	Rac prophage
rcbA	#N/A	#N/A	#N/A	#N/A	#N/A	#N/A		0	-	BW25113_1347	double-strand break reduction protein, Rac prophage
ralR	#N/A	#N/A	#N/A	#N/A	#N/A	#N/A		0	-	BW25113_1348	Rac prophage
recT	0.605761	0.0139557	4.30502	4.25076	0.0126607	0.845086		0	-	BW25113_1349	Rac prophage
recE	0.449542	0.504056	5.578	5.35478	0.0202	0.00270405		0	-	BW25113_1350	Rac prophage
racC	#N/A	#N/A	#N/A	#N/A	#N/A	#N/A		0	-	BW25113_1351	Rac prophage
ydaE	#N/A	#N/A	#N/A	#N/A	#N/A	#N/A		0	-	BW25113_4526	Rac prophage
kilR	#N/A	#N/A	#N/A	#N/A	#N/A	#N/A		0	-	BW25113_1352	Rac prophage
sieB	#N/A	#N/A	#N/A	#N/A	#N/A	#N/A		0	-	BW25113_1353	Rac prophage
ydaF	#N/A	#N/A	#N/A	#N/A	#N/A	#N/A		0	-	BW25113_4527	Rac prophage
ydaG	#N/A	#N/A	#N/A	#N/A	#N/A	#N/A		0	-	BW25113_1355	Rac prophage
racR	0.350259	0.199542	9.69241	9.70414	0.0937492	0.241593		0	-	BW25113_1356	Rac prophage
ydaS	0.646558	#N/A	4.19502	#N/A	0.00728334	#N/A		0	Not assigned	BW25113_1357	Rac prophage
ydaT	#N/A	#N/A	#N/A	#N/A	#N/A	#N/A		0	-	BW25113_1358	Rac prophage
ydaU	0.180247	0.532673	4.30464	4.17476	0.729472	0.0121677		0	-	BW25113_1359	Rac prophage
ydaV	#N/A	#N/A	#N/A	#N/A	#N/A	#N/A		0	-	BW25113_1360	Rac prophage
ydaW	#N/A	#N/A	#N/A	#N/A	#N/A	#N/A		1	-	BW25113_1361	Pseudogene
rzpR	#N/A	#N/A	#N/A	#N/A	#N/A	#N/A		1	-	BW25113_1362	Pseudogene
rzoR	#N/A	#N/A	#N/A	#N/A	#N/A	#N/A		0	-	BW25113_4528	Rac prophage
trkG	0.334379	0.0112854	6.03306	6.2391	0.0305892	0.973584		0	-	BW25113_1363	Rac prophage
ynaK	#N/A	#N/A	#N/A	#N/A	#N/A	#N/A		0	-	BW25113_1365	Rac prophage
ydaY	#N/A	#N/A	#N/A	#N/A	#N/A	#N/A		1	-	BW25113_1366	Pseudogene
tmpR	#N/A	#N/A	#N/A	#N/A	#N/A	#N/A		1	-	BW25113_1368	Pseudogene
lomR	#N/A	#N/A	#N/A	#N/A	#N/A	#N/A		1	-	BW25113_4570	Pseudogene
insH1_5	#N/A	#N/A	#N/A	#N/A	#N/A	#N/A		1	-	BW25113_1370	Pseudogene
stfR	0.29606	0.349779	6.31067	6.05959	0.209721	0.0307293		0	-	BW25113_1372	Rac prophage
tfaR	#N/A	#N/A	#N/A	#N/A	#N/A	#N/A		0	-	BW25113_1373	Rac prophage
pinR	-0.708758	0.012313	6.47569	6.6954	0.0267907	0.973347		0	-	BW25113_1374	Rac prophage
ynaE	0.77124	0.102922	5.97143	6.14636	0.0534483	0.801569		0	-	BW25113_1375	cold shock protein, Rac prophage
ttcC	#N/A	#N/A	#N/A	#N/A	#N/A	#N/A		1	-	BW25113_4638	Pseudogene
uspF	-1.19983	-1.54672	7.68377	8.52419	8.12991e-07	2.79211e-12		0	K14061	BW25113_1376	stress-induced protein, ATP-binding protein
ompN	0.139617	#N/A	4.28015	#N/A	0.709162	#N/A		0	-	BW25113_1377	outer membrane pore protein N, non-specific
pfo	-0.0624032	0.442627	8.12602	8.00784	0.756393	0.000446304		0	-	BW25113_1378	pyruvate-flavodoxin oxidoreductase
ydbJ	-0.956187	-1.24039	7.46702	7.64677	1.15429e-05	8.61259e-16		0	Not assigned	BW25113_4529	DUF333 family putative lipoprotein
hslJ	-1.01134	-1.0819	8.58655	8.82164	1.36096e-05	5.25142e-11		0	K03668	BW25113_1379	heat-inducible lipoprotein involved in novobiocin resistance
ldhA	-0.58564	-0.0513538	6.70285	6.74511	0.000960531	0.644029		0	K03778	BW25113_1380	fermentative D-lactate dehydrogenase, NAD-dependent
ydbH	0.203645	0.196919	6.97959	6.83933	0.162721	0.0761165		0	-	BW25113_1381	putative membrane-anchored protein, function unknown
ynbE	#N/A	#N/A	#N/A	#N/A	#N/A	#N/A		0	-	BW25113_1382	lipoprotein
ydbL	0.0291528	-0.0855526	4.89487	4.93204	0.896553	0.801569		0	-	BW25113_1383	DUF1318 family protein
feaR	-0.0595471	-0.523077	7.11516	6.98446	0.932685	0.0567757	Activated	0	-	BW25113_1384	transcriptional activator for tynA and feaB
feaB	0.16117	0.0400374	6.263	6.16103	0.510967	0.727183	Activated	0	-	BW25113_1385	phenylacetaldehyde dehydrogenase
tynA	0.376396	0.0168376	5.77716	5.47184	0.0262036	0.996557		0	-	BW25113_1386	tyramine oxidase, copper-requiring
paaZ	#N/A	#N/A	#N/A	#N/A	#N/A	#N/A	Activated	0	-	BW25113_1387	fused oxepin-CoA hydrolase/3-oxo-5,6-dehydrosuberyl-CoA semialdehyde dehydrogenase
paaA	#N/A	#N/A	#N/A	#N/A	#N/A	#N/A	Activated	0	-	BW25113_1388	ring 1,2-phenylacetyl-CoA epoxidase subunit
paaB	#N/A	#N/A	#N/A	#N/A	#N/A	#N/A	Activated	0	-	BW25113_1389	putative ring 1,2-phenylacetyl-CoA epoxidase subunit
paaC	#N/A	#N/A	#N/A	#N/A	#N/A	#N/A	Activated	0	-	BW25113_1390	ring 1,2-phenylacetyl-CoA epoxidase subunit
paaD	#N/A	#N/A	#N/A	#N/A	#N/A	#N/A	Activated	0	-	BW25113_1391	ring 1,2-phenylacetyl-CoA epoxidase subunit
paaE	#N/A	#N/A	#N/A	#N/A	#N/A	#N/A	Activated	0	-	BW25113_1392	ring 1,2-phenylacetyl-CoA epoxidase, NAD(P)H oxidoreductase component
paaF	#N/A	#N/A	#N/A	#N/A	#N/A	#N/A	Activated	0	-	BW25113_1393	2,3-dehydroadipyl-CoA hydratase
paaG	#N/A	#N/A	#N/A	#N/A	#N/A	#N/A	Activated	0	-	BW25113_1394	1,2-epoxyphenylacetyl-CoA isomerase, oxepin-CoA-forming
paaH	#N/A	#N/A	#N/A	#N/A	#N/A	#N/A	Activated	0	-	BW25113_1395	3-hydroxyadipyl-CoA dehydrogenase, NAD+-dependent
paaI	#N/A	#N/A	#N/A	#N/A	#N/A	#N/A	Activated	0	-	BW25113_1396	hydroxyphenylacetyl-CoA thioesterase
paaJ	-0.480893	-0.459123	5.79973	5.97222	0.0836798	0.0191761	Activated	0	-	BW25113_1397	3-oxoadipyl-CoA/3-oxo-5,6-dehydrosuberyl-CoA thiolase
paaK	-0.0246359	0.204453	5.90874	5.83876	0.961649	0.199181	Activated	0	-	BW25113_1398	phenylacetyl-CoA ligase
paaX	0.445616	0.464763	5.78751	5.20314	0.073593	0.00634725		0	-	BW25113_1399	transcriptional repressor of phenylacetic acid degradation paa operon, phenylacetyl-CoA inducer
paaY	0.126077	0.529277	5.88802	5.48203	0.750886	0.00100663		0	-	BW25113_1400	putative hexapeptide repeat acetyltransferase
ynbG	#N/A	#N/A	#N/A	#N/A	#N/A	#N/A		0	-	BW25113_4674	uncharacterized protein
ydbA	#N/A	#N/A	#N/A	#N/A	#N/A	#N/A		1	-	BW25113_4492	Pseudogene
insD1_2	#N/A	#N/A	#N/A	#N/A	#N/A	#N/A		0	-	BW25113_1402	IS2 transposase TnpB
insC1_2	#N/A	#N/A	#N/A	#N/A	#N/A	#N/A		0	-	BW25113_1403	IS2 repressor TnpA
insI1_3	#N/A	#N/A	#N/A	#N/A	#N/A	#N/A		0	-	BW25113_1404	IS30 transposase
ydbC	-1.2053	-0.575619	6.0978	5.9979	5.03983e-09	0.000131953		0	K05275	BW25113_1406	putative NAD(P)-binding oxidoreductase
ydbD	0.17006	0.811123	5.25749	5.26214	0.616555	4.99051e-05		0	Not assigned	BW25113_1407	PF10971 family putative periplasmic methylglyoxal resistance protein
ynbA	#N/A	#N/A	#N/A	#N/A	#N/A	#N/A		0	-	BW25113_1408	inner membrane protein
ynbB	#N/A	#N/A	#N/A	#N/A	#N/A	#N/A		0	-	BW25113_1409	putative CDP-diglyceride synthase
ynbC	0.0666347	0.253136	4.49071	4.28206	0.845359	0.130917		0	-	BW25113_1410	putative esterase
ynbD	0.268209	0.49722	4.94816	4.93331	0.33132	0.000972129		0	-	BW25113_1411	putative phosphatase inner membrane protein
azoR	0.192304	0.241629	5.8752	5.62277	0.400103	0.137965		0	-	BW25113_1412	NADH-azoreductase, FMN-dependent
hrpA	0.432064	0.748909	8.37548	8.11339	0.00511737	2.28922e-13		0	K03578	BW25113_1413	putative ATP-dependent helicase
ydcF	-0.386353	-0.711208	8.7258	8.71822	0.168542	0.00134536		0	Not assigned	BW25113_1414	DUF218 superfamily protein, SAM-binding
aldA	-3.75211	-2.00935	9.18973	9.32144	1.29175e-23	4.07772e-14	Activated	0	K07248	BW25113_1415	aldehyde dehydrogenase A, NAD-linked
gapC	#N/A	#N/A	#N/A	#N/A	#N/A	#N/A		1	-	BW25113_4493	Pseudogene
cybB	-0.0212456	0.161227	6.62781	6.41433	0.908513	0.248222		0	-	BW25113_1418	cytochrome b561
ydcA	-1.15306	-0.770225	5.36517	5.16215	0.00516133	0.00849673		0	Not assigned	BW25113_1419	putative periplasmic protein
hokB	-1.81233	-1.05673	6.00167	6.48722	2.2325e-05	0.00128379		0	K18921	BW25113_4428	toxic polypeptide, small
mokB	-2.20564	-2.27007	6.98231	7.57127	3.23843e-09	1.15154e-08		0	Not assigned	BW25113_1420	regulatory peptide
trg	0.273598	0.315483	5.73214	5.49539	0.10475	0.0530039	Activated	0	-	BW25113_1421	methyl-accepting chemotaxis protein III, ribose and galactose sensor receptor
ydcI	-0.235251	-0.37647	7.49523	7.5006	0.302882	0.0437331		0	-	BW25113_1422	putative DNA-binding transcriptional regulator
ydcJ	-1.32609	-0.519679	7.36143	7.36903	1.65672e-06	0.0409323		0	Not assigned	BW25113_1423	putative metalloenzyme
opgD	-0.171704	-0.284985	8.86862	8.70282	0.302254	0.0646447		0	-	BW25113_1424	osmoregulated periplasmic glucan (OPG) biosynthesis periplasmic protein
ydcH	-5.77126	-1.81347	9.6035	9.73166	1.08748e-36	1.16042e-06		0	K09794	BW25113_1426	DUF465 family protein
rimL	-0.496238	-0.323175	7.41279	7.23915	0.0372548	0.0205524		0	-	BW25113_1427	ribosomal-protein-L7/L12-serine acetyltransferase
ydcK	-0.0474022	0.111386	6.75465	6.63923	0.920997	0.453376		0	-	BW25113_1428	uncharacterized protein
tehA	-0.0788266	-0.10223	5.81736	5.79101	0.90281	0.671558		0	-	BW25113_1429	potassium-tellurite ethidium and proflavin transporter
tehB	0.0670262	-0.101757	5.20455	5.06702	0.84169	0.65777		0	-	BW25113_1430	tellurite, selenium methyltransferase, SAM-dependent
ydcL	-0.205733	0.205242	8.18136	8.13699	0.399722	0.211779		0	-	BW25113_1431	lipoprotein
insP	#N/A	#N/A	#N/A	#N/A	#N/A	#N/A		1	-	BW25113_4578	Pseudogene
insQ	-0.202618	-0.724115	7.04469	7.15989	0.445502	1.0457e-09		0	K07496	BW25113_1432	IS609 transposase B
ydcO	0.26386	0.0946504	5.20063	5.08356	0.342564	0.776848		0	-	BW25113_1433	BenE family inner membrane putative transporter
ydcN	0.404018	#N/A	4.03601	#N/A	0.156655	#N/A		0	-	BW25113_1434	putative DNA-binding transcriptional regulator
ydcP	0.159396	0.14501	7.12274	6.70065	0.525178	0.38666		0	-	BW25113_1435	putative peptidase
yncJ	-1.11985	0.0626439	5.55715	5.18514	0.000830732	0.886418		0	Not assigned	BW25113_1436	uncharacterized protein
hicA	0.306333	0.370869	4.50208	4.30414	0.328542	0.241926	Activated	0	-	BW25113_4532	mRNA interferase toxin of the HicAB toxin-antitoxin system
hicB	0.438197	0.239543	5.32124	5.21889	0.0153065	0.0965733	Activated	0	-	BW25113_1438	antitoxin for the HicAB toxin-antitoxin system
ydcR	0.366432	0.239222	6.3918	6.12941	0.0332571	0.116539		0	-	BW25113_1439	putative DNA-binding transcriptional regulator/putative amino transferase
ydcS	-1.95409	-1.50038	7.91566	7.77478	2.41883e-06	1.41592e-07		0	K02055	BW25113_1440	polyhydroxybutyrate (PHB) synthase, ABC transporter periplasmic binding protein homolog
ydcT	-1.43232	-1.21235	6.30436	6.057	0.000728126	6.68661e-05		0	K02052	BW25113_1441	putative spermidine/putrescine transporter subunit
ydcU	-0.60198	-0.701081	6.19821	5.7556	0.109267	0.0312452		0	-	BW25113_1442	putative spermidine/putrescine transporter subunit
ydcV	-1.81849	-1.41463	5.87905	5.74309	1.77187e-05	1.08291e-05		0	K02053	BW25113_1443	putative spermidine/putrescine transporter subunit
patD	-1.52593	-1.27118	7.43963	7.41916	1.10774e-07	4.36209e-10		0	K00137	BW25113_1444	gamma-aminobutyraldehyde dehydrogenase
yncL	#N/A	#N/A	#N/A	#N/A	#N/A	#N/A		0	-	BW25113_4598	stress-induced small inner membrane enterobacterial protein
ydcX	0.231865	-0.188844	4.67916	4.59497	0.504231	0.523819		0	-	BW25113_1445	DUF2566 family protein
ydcY	-0.108895	-1.11179	6.0786	6.52737	0.701093	1.24546e-12		0	Not assigned	BW25113_1446	uncharacterized protein
ydcZ	0.0307292	-0.839783	5.87392	6.00774	0.891626	3.09015e-07		0	K09936	BW25113_1447	DUF606 family inner membrane protein
mnaT	-0.115653	-0.695075	6.70951	6.84756	0.670152	1.45428e-08		0	K03823	BW25113_1448	methionine N-acyltransferase
curA	-0.318212	0.294755	6.58474	6.41903	0.140754	0.114332		0	-	BW25113_1449	curcumin/dihydrocurcumin reductase, NADPH-dependent
mcbR	-0.42897	0.0433916	6.29556	6.69523	0.0667052	0.856376		0	-	BW25113_1450	colanic acid and biofilm gene transcriptional regulator, MqsR-controlled
yncD	0.378993	0.332729	6.77246	6.71653	0.0541352	0.0134408		0	-	BW25113_1451	putative iron outer membrane transporter
yncE	0.0998596	-0.64181	9.7654	9.80383	0.670314	3.03697e-05		0	Not assigned	BW25113_1452	ATP-binding protein, periplasmic, function unknown
ansP	0.360663	0.330962	5.62025	5.50297	0.0846605	0.0331531		0	-	BW25113_1453	L-asparagine transporter
yncG	-0.360109	-0.541081	6.60882	6.87625	0.280643	0.0215009		0	-	BW25113_1454	glutathione S-transferase homolog
yncH	#N/A	#N/A	#N/A	#N/A	#N/A	#N/A		0	-	BW25113_1455	IPR020099 family protein
rhsE	#N/A	#N/A	#N/A	#N/A	#N/A	#N/A		1	-	BW25113_1456	Pseudogene
ydcD	0.357959	0.113399	4.94613	4.77594	0.221011	0.69519		0	-	BW25113_1457	uncharacterized protein
yncI	#N/A	#N/A	#N/A	#N/A	#N/A	#N/A		1	-	BW25113_1459	Pseudogene
ydcC	#N/A	#N/A	#N/A	#N/A	#N/A	#N/A		0	-	BW25113_1460	H repeat-associated putative transposase
pptA	0.413809	0.440451	5.56481	5.52741	0.250372	0.0696671		0	-	BW25113_1461	4-oxalocrotonate tautomerase
yddH	-0.624973	-0.614272	5.30944	5.09242	0.0118126	0.0017623		0	Not assigned	BW25113_1462	flavin reductase like-protein
nhoA	-0.218582	-0.240381	5.24079	5.1387	0.35834	0.297629		0	-	BW25113_1463	N-hydroxyarylamine O-acetyltransferase
yddE	0.176895	-0.26215	7.16596	7.14467	0.291984	0.0601988		0	-	BW25113_1464	PhzC-PhzF family protein
narV	-0.381024	-0.00521371	4.52759	4.38594	0.401661	0.94786		0	-	BW25113_1465	nitrate reductase 2 (NRZ), gamma subunit
narW	#N/A	#N/A	#N/A	#N/A	#N/A	#N/A		0	-	BW25113_1466	nitrate reductase 2 (NRZ), delta subunit (assembly subunit)
narY	-1.09582	0.0222902	5.40909	5.39013	0.00147856	0.903508		0	K00371	BW25113_1467	nitrate reductase 2 (NRZ), beta subunit
narZ	-0.811318	0.131133	6.69684	6.70101	0.00807829	0.542559		0	K00370	BW25113_1468	nitrate reductase 2 (NRZ), alpha subunit
narU	-0.791488	0.071483	5.83563	6.04537	0.0184708	0.775165		0	-	BW25113_1469	nitrate/nitrite transporter
yddK	#N/A	#N/A	#N/A	#N/A	#N/A	#N/A		1	-	BW25113_1471	Pseudogene
yddL	#N/A	#N/A	#N/A	#N/A	#N/A	#N/A		1	-	BW25113_1472	Pseudogene
yddG	1.01797	0.79507	4.7222	4.32704	7.1354e-05	0.00026739		0	Not assigned	BW25113_1473	aromatic amino acid exporter
fdnG	0.172942	0.632096	4.65953	4.53263	0.575355	0.00439815		0	Not assigned	BW25113_1474	formate dehydrogenase-N, alpha subunit, nitrate-inducible
fdnH	#N/A	#N/A	#N/A	#N/A	#N/A	#N/A		0	-	BW25113_1475	formate dehydrogenase-N, Fe-S (beta) subunit, nitrate-inducible
fdnI	-0.263967	-0.286522	5.74216	6.33767	0.536754	0.367219		0	-	BW25113_1476	formate dehydrogenase-N, cytochrome B556 (gamma) subunit, nitrate-inducible
yddM	0.0751759	-0.132788	6.06117	5.99219	0.739163	0.620981		0	-	BW25113_1477	putative DNA-binding transcriptional regulator
adhP	-0.858072	-0.427527	7.79505	8.21261	0.0047223	0.0307293		0	K13953	BW25113_1478	ethanol-active dehydrogenase/acetaldehyde-active reductase
maeA	-0.400254	-0.325178	9.15048	9.24042	0.0842382	0.0802058		0	-	BW25113_1479	malate dehydrogenase, (decarboxylating, NAD-requiring) (malic enzyme)
sra	0.110409	0.0791644	12.0608	12.5521	0.931467	0.907066		0	-	BW25113_1480	stationary-phase-induced ribosome-associated protein
bdm	-0.232395	-0.792484	5.8055	5.98483	0.467023	0.00136155		0	Not assigned	BW25113_1481	biofilm-dependent modulation protein
osmC	-0.733749	-0.326095	10.0777	10.2779	0.0036111	0.0596498		0	K04063	BW25113_1482	lipoyl-dependent Cys-based peroxidase, hydroperoxide resistance
ddpF	-0.291796	0.487129	7.16104	6.35457	0.538821	0.0849468		0	-	BW25113_1483	D,D-dipeptide permease system, ATP-binding component
ddpD	0.0715388	0.792793	7.0078	5.85806	0.913611	0.026037		0	-	BW25113_1484	D,D-dipeptide permease system, ATP-binding component
ddpC	0.213346	0.835922	6.79958	5.63461	0.732421	0.009495		0	K02034	BW25113_1485	D-ala-D-ala transporter subunit
ddpB	-0.223713	1.30693	7.26941	5.94368	0.78403	0.000387646		0	K02033	BW25113_1486	D-ala-D-ala transporter subunit
ddpA	-0.452263	1.21231	8.9781	7.84157	0.517386	0.00227756		0	K02035	BW25113_1487	D-ala-D-a la transporter subunit
ddpX	-0.633407	1.17073	8.23423	7.00256	0.404057	0.0114492		0	-	BW25113_1488	D-ala-D-ala dipeptidase, Zn-dependent
dosP	-0.280099	0.0745929	7.01666	6.9976	0.239156	0.661564		0	-	BW25113_1489	oxygen sensor, c-di-GMP phosphodiesterase, heme-regulated
dosC	-0.410473	-0.00921944	7.33948	7.58264	0.139224	0.968428		0	-	BW25113_1490	diguanylate cyclase, cold- and stationary phase-induced oxygen-dependent biofilm regulator
yddW	-0.221977	-0.543392	6.22357	6.40454	0.455361	0.000161196		0	-	BW25113_1491	liprotein, glycosyl hydrolase homolog
gadC	-1.78565	-1.07661	10.6905	11.1912	0.000242949	0.000165967	Suppressed	0	K20265	BW25113_1492	glutamate:gamma-aminobutyric acid antiporter
gadB	-2.08207	-0.938369	10.6457	11.1192	6.0408e-06	0.00173039	Suppressed	0	K01580	BW25113_1493	glutamate decarboxylase B, PLP-dependent
pqqL	0.178727	0.155653	6.9911	7.03948	0.450031	0.547241		0	-	BW25113_1494	putative periplasmic M16 family zinc metalloendopeptidase
yddB	0.622677	0.671384	6.14225	5.83922	0.011139	5.75582e-05		0	Not assigned	BW25113_1495	putative TonB-dependent outer membrane receptor
yddA	1.22925	1.43673	4.87649	4.28778	6.25615e-05	5.67473e-06		0	K02471	BW25113_1496	putative multidrug transporter subunit of ABC superfamily, membrane component/ATP-binding component
ydeM	0.158447	#N/A	4.05928	#N/A	0.696251	#N/A		0	-	BW25113_1497	putative YdeN-specific sulfatase-maturating enzyme
ydeN	-0.0348594	-0.287791	6.04075	5.7444	0.930648	0.116766		0	-	BW25113_1498	putative Ser-type periplasmic non-aryl sulfatase
ydeO	0.31513	-1.48108	9.33301	9.16223	0.619202	5.85768e-05		0	Not assigned	BW25113_1499	UV-inducible global regulator, EvgA-, GadE-dependent
safA	-0.362708	-1.50306	5.38517	4.98347	0.644158	0.00283204		0	K23236	BW25113_1500	two-component system connector membrane protein, EvgSA to PhoQP
ydeP	-0.622446	-1.45684	9.82596	9.77448	0.260223	5.37003e-05		0	Not assigned	BW25113_1501	putative oxidoreductase
ydeQ	#N/A	#N/A	#N/A	#N/A	#N/A	#N/A		0	-	BW25113_1502	putative fimbrial-like adhesin protein
ydeR	#N/A	#N/A	#N/A	#N/A	#N/A	#N/A		0	-	BW25113_1503	putative fimbrial-like adhesin protein
ydeS	#N/A	#N/A	#N/A	#N/A	#N/A	#N/A		0	-	BW25113_1504	putative fimbrial-like adhesin protein
ydeT	#N/A	#N/A	#N/A	#N/A	#N/A	#N/A		1	-	BW25113_1505	Pseudogene
yneL	#N/A	#N/A	#N/A	#N/A	#N/A	#N/A		1	-	BW25113_1506	Pseudogene
hipA	0.0935546	-0.0264243	5.75741	5.69824	0.731889	0.934671		0	-	BW25113_1507	inactivating GltX kinase facilitating persister formation
hipB	0.0592658	0.083739	4.2995	4.45346	0.932685	0.656039		0	-	BW25113_1508	antitoxin of HipAB toxin-antitoxin system
yneO	#N/A	#N/A	#N/A	#N/A	#N/A	#N/A		1	-	BW25113_4696	Pseudogene
lsrK	-0.688702	-0.70205	7.26224	7.48737	0.0045795	0.000960672	Activated	0	K11216	BW25113_1511	autoinducer-2 (AI-2) kinase
lsrR	-0.773105	-0.708672	6.98739	7.14583	0.00228777	0.000829115	Activated	0	K11531	BW25113_1512	lsr operon transcriptional repressor
lsrA	-1.96543	-1.53244	5.92578	6.30512	2.04018e-09	5.69021e-09	Activated	0	K10558	BW25113_1513	autoinducer 2 import ATP-binding protein
lsrC	-2.05054	-1.82033	5.16793	5.5017	8.70202e-08	4.53891e-10	Activated	0	K10556	BW25113_1514	autoinducer 2 import system permease protein
lsrD	-1.22697	-1.44514	4.70924	4.86256	0.00370862	2.01466e-05	Activated	0	K10557	BW25113_1515	autoinducer 2 import system permease protein
lsrB	-2.19461	-1.87953	5.75603	6.14656	5.35987e-08	5.73602e-12	Activated	0	K10555	BW25113_1516	autoinducer 2-binding protein
lsrF	-2.47392	-2.34098	5.27762	5.69885	9.84948e-11	6.09823e-16	Activated	0	K08321	BW25113_1517	putative autoinducer-2 (AI-2) aldolase
lsrG	-1.85572	-2.04403	5.0107	5.28287	2.96183e-07	1.05596e-10	Activated	0	K11530	BW25113_1518	autoinducer-2 (AI-2) degrading protein LsrG
tam	-0.371559	-0.482317	6.80903	6.84114	0.146329	0.00676321	Activated	0	-	BW25113_1519	trans-aconitate methyltransferase
yneE	1.0825	0.765678	6.6344	6.21014	1.00859e-07	6.87945e-07		0	K08994	BW25113_1520	bestrophin family putative inner membrane protein
uxaB	0.0508533	0.386979	5.86758	5.74415	0.813459	0.0183239	Activated	0	-	BW25113_1521	altronate oxidoreductase, NAD-dependent
yneF	0.51871	0.702554	7.28031	6.94478	0.0458419	1.13985e-07		0	Not assigned	BW25113_1522	putative membrane-bound diguanylate cyclase
yneG	0.476484	0.0468572	7.64088	7.58107	0.105928	0.892287		0	-	BW25113_1523	DUF4186 family protein
glsB	0.802428	0.917996	6.50867	5.97957	0.000564528	1.59083e-10		0	K01425	BW25113_1524	glutaminase 2
sad	-0.131746	0.020444	6.19631	6.02814	0.672794	0.859277		0	-	BW25113_1525	succinate semialdehyde dehydrogenase, NAD(P)+-dependent
yneJ	-0.0171818	0.0329966	5.10707	5.11572	0.910326	0.63774		0	-	BW25113_1526	putative DNA-binding transcriptional regulator
yneK	#N/A	#N/A	#N/A	#N/A	#N/A	#N/A		0	-	BW25113_1527	uncharacterized protein
ydeA	1.15726	0.754341	6.62088	6.03249	3.37706e-10	2.09158e-06		0	K08159	BW25113_1528	arabinose efflux transporter, arabinose-inducible
marC	0.0591106	0.0282094	6.25702	6.12464	0.834871	0.968428		0	-	BW25113_1529	UPF0056 family inner membrane protein
marR	#N/A	-0.0199521	#N/A	4.09324	#N/A	0.951509	Activated	0	-	BW25113_1530	transcriptional repressor of multiple antibiotic resistance
marA	0.891783	0.422276	5.00844	4.75703	1.05163e-05	0.0312834	Activated	0	K13632	BW25113_1531	multiple antibiotic resistance transcriptional regulator
marB	#N/A	#N/A	#N/A	#N/A	#N/A	#N/A	Activated	0	-	BW25113_1532	mar operon regulator, periplasmic
eamA	0.143172	-0.233599	6.59094	6.51529	0.414226	0.116074		0	-	BW25113_1533	cysteine and O-acetyl-L-serine efflux system
ydeE	0.326951	-0.0548946	6.5231	6.33394	0.105075	0.819189		0	-	BW25113_1534	putative transporter
yneM	0.0337645	-0.438833	11.8923	11.5123	0.963699	0.758071		0	-	BW25113_4599	inner membrane-associated protein
dgcZ	-0.514266	-0.118868	7.84814	7.96076	0.00370562	0.485433		0	-	BW25113_1535	diguanylate cyclase, zinc-sensing
ydeI	-1.23907	-1.05545	8.19181	8.50284	0.000267835	2.63462e-07		0	Not assigned	BW25113_1536	hydrogen peroxide resistance OB fold protein
ydeJ	-0.421462	-0.543837	5.73607	5.90417	0.0497473	0.00413839		0	-	BW25113_1537	inactive PncC family protein
dcp	0.420005	0.147861	8.01187	7.90358	0.00261738	0.22645		0	-	BW25113_1538	dipeptidyl carboxypeptidase II
ydfG	0.317728	0.405518	9.16903	8.41303	0.445434	0.0886614		0	-	BW25113_1539	NADP-dependent 3-hydroxy acid dehydrogenase
rspR	0.391073	0.606964	7.71735	7.45378	0.110876	5.78877e-05		0	K22293	BW25113_1540	transcriptional repressor for rspAB
ydfZ	2.03403	1.87407	6.21999	6.96901	1.61406e-07	6.93776e-07		0	Not assigned	BW25113_1541	selenoprotein, function unknown
ydfI	0.505974	0.772048	4.81825	4.64685	0.0266197	4.8066e-05		0	K00040	BW25113_1542	putative NAD-dependent D-mannonate oxidoreductase
ydfJ	#N/A	#N/A	#N/A	#N/A	#N/A	#N/A		1	-	BW25113_4600	Pseudogene
ydfK	#N/A	#N/A	#N/A	#N/A	#N/A	#N/A		0	-	BW25113_1544	cold shock protein, function unknown, Qin prophage
pinQ	#N/A	#N/A	#N/A	#N/A	#N/A	#N/A		0	-	BW25113_1545	Qin prophage
tfaQ	#N/A	#N/A	#N/A	#N/A	#N/A	#N/A		0	-	BW25113_1546	Qin prophage
stfQ	#N/A	#N/A	#N/A	#N/A	#N/A	#N/A		0	-	BW25113_1547	Qin prophage
nohQ	#N/A	#N/A	#N/A	#N/A	#N/A	#N/A		1	-	BW25113_1548	Pseudogene
ynfO	#N/A	#N/A	#N/A	#N/A	#N/A	#N/A		0	-	BW25113_4533	uncharacterized protein, Qin prophage
ydfO	#N/A	#N/A	#N/A	#N/A	#N/A	#N/A		0	-	BW25113_1549	Qin prophage
gnsB	0.128996	-0.174315	7.89243	7.52865	0.930648	0.891749		0	-	BW25113_1550	Qin prophage
ynfN	#N/A	#N/A	#N/A	#N/A	#N/A	#N/A		0	-	BW25113_1551	Qin prophage
cspI	-1.62062	-1.17889	6.11359	7.04596	0.297029	0.0932538		0	-	BW25113_1552	Qin prophage
rzpQ	#N/A	#N/A	#N/A	#N/A	#N/A	#N/A		0	-	BW25113_1553	Rz-like protein, Qin prophage
rzoQ	#N/A	#N/A	#N/A	#N/A	#N/A	#N/A		0	-	BW25113_4689	putative Rz1-like lipoprotein, Qin prophage
rrrQ	#N/A	#N/A	#N/A	#N/A	#N/A	#N/A		0	-	BW25113_1554	Qin prophage
ydfR	#N/A	#N/A	#N/A	#N/A	#N/A	#N/A		0	-	BW25113_1555	Qin prophage
essQ	#N/A	#N/A	#N/A	#N/A	#N/A	#N/A		0	-	BW25113_1556	Qin prophage
cspB	0.88682	0.740804	8.97296	9.50103	0.117678	0.0829608		0	-	BW25113_1557	Qin prophage
cspF	#N/A	#N/A	#N/A	#N/A	#N/A	#N/A		0	-	BW25113_1558	Qin prophage
quuQ	#N/A	#N/A	#N/A	#N/A	#N/A	#N/A		0	-	BW25113_1559	Qin prophage
ydfU	#N/A	#N/A	#N/A	#N/A	#N/A	#N/A		0	-	BW25113_1560	Qin prophage
rem	#N/A	#N/A	#N/A	#N/A	#N/A	#N/A		0	-	BW25113_1561	Qin prophage
hokD	#N/A	#N/A	#N/A	#N/A	#N/A	#N/A		0	-	BW25113_1562	Qin prophage
relE	0.878486	#N/A	4.17562	#N/A	0.480409	#N/A		0	-	BW25113_1563	Qin prophage
relB	#N/A	#N/A	#N/A	#N/A	#N/A	#N/A		0	-	BW25113_1564	Qin prophage
ydfV	#N/A	#N/A	#N/A	#N/A	#N/A	#N/A		0	-	BW25113_1565	Qin prophage
flxA	#N/A	#N/A	#N/A	#N/A	#N/A	#N/A		0	-	BW25113_1566	Qin prophage
intK	#N/A	#N/A	#N/A	#N/A	#N/A	#N/A		1	-	BW25113_1567	Pseudogene
ydfX	#N/A	#N/A	#N/A	#N/A	#N/A	#N/A		1	-	BW25113_1568	Pseudogene
dicC	#N/A	#N/A	#N/A	#N/A	#N/A	#N/A		0	-	BW25113_1569	Qin prophage
dicA	0.480666	0.0600335	7.79782	7.49028	0.349635	0.906922		0	-	BW25113_1570	Qin prophage
ydfA	#N/A	#N/A	#N/A	#N/A	#N/A	#N/A		0	-	BW25113_1571	Qin prophage
ydfB	#N/A	#N/A	#N/A	#N/A	#N/A	#N/A		0	-	BW25113_1572	Qin prophage
ydfC	#N/A	#N/A	#N/A	#N/A	#N/A	#N/A		0	-	BW25113_1573	uncharacterized protein, Qin prophage
dicB	#N/A	#N/A	#N/A	#N/A	#N/A	#N/A		0	-	BW25113_1575	Qin prophage
ydfD	#N/A	#N/A	#N/A	#N/A	#N/A	#N/A		0	-	BW25113_1576	Qin prophage
ydfE	#N/A	#N/A	#N/A	#N/A	#N/A	#N/A		1	-	BW25113_1577	Pseudogene
insD1_3	#N/A	#N/A	#N/A	#N/A	#N/A	#N/A		1	-	BW25113_1578	Pseudogene
intQ	#N/A	#N/A	#N/A	#N/A	#N/A	#N/A		1	-	BW25113_1579	Pseudogene
rspB	0.386656	0.629218	6.88116	6.61448	0.30583	0.00911742		0	K08322	BW25113_1580	putative Zn-dependent NAD(P)-binding oxidoreductase
rspA	0.338466	0.564847	4.80311	4.52569	0.262265	0.00445822		0	-	BW25113_1581	bifunctional D-altronate/D-mannonate dehydratase
ynfA	0.330499	0.455292	4.89927	4.64346	0.109267	0.0171712		0	-	BW25113_1582	UPF0060 family inner membrane protein
ynfB	-1.08405	-1.33615	7.53063	7.84145	0.000100953	1.81673e-12		0	Not assigned	BW25113_1583	UPF0482 family putative periplasmic protein
speG	-0.557799	-0.656219	7.01296	7.00198	0.00993489	4.25432e-05		0	K00657	BW25113_1584	spermidine N1-acetyltransferase
ynfC	0.0533457	0.0305719	6.62141	6.62817	0.698433	0.806149		0	-	BW25113_1585	UPF0257 family lipoprotein
ynfD	-1.11446	-0.715471	5.7204	5.71448	0.00061989	0.00142216		0	Not assigned	BW25113_1586	DUF1161 family periplasmic protein
ynfE	0.164023	0.338763	6.2773	6.17131	0.234802	0.00904053		0	-	BW25113_1587	putative selenate reductase, periplasmic
ynfF	0.440181	0.542068	5.95978	5.96952	0.00689564	0.00201281		0	-	BW25113_1588	S- and N-oxide reductase, A subunit, periplasmic
ynfG	#N/A	#N/A	#N/A	#N/A	#N/A	#N/A		0	-	BW25113_1589	oxidoreductase, Fe-S subunit
ynfH	0.477767	0.449369	6.6039	6.37412	0.12106	0.0354585		0	-	BW25113_1590	oxidoreductase, membrane subunit
dmsD	0.903478	0.820322	6.16256	5.634	8.12991e-07	2.26121e-09		0	K23349	BW25113_1591	twin-argninine leader-binding protein for DmsA and TorA
clcB	0.443713	0.347499	5.28223	5.00551	0.026984	0.0176272		0	-	BW25113_1592	H(+)/Cl(-) exchange transporter
ynfK	0.192119	-0.049077	6.20972	6.23956	0.445137	0.787919	Activated	0	-	BW25113_1593	putative dethiobiotin synthetase
mlc	-0.349896	-0.317666	6.92704	6.83694	0.0558868	0.0335302	Dual	0	-	BW25113_1594	glucosamine anaerobic growth regulon transcriptional repressor
ynfL	0.280454	0.354749	4.19687	4.10336	0.378012	0.0827939		0	-	BW25113_1595	LysR family putative transcriptional regulator
ynfM	-0.152042	0.33511	7.21061	7.01846	0.746707	0.165558		0	-	BW25113_1596	putative arabinose efflux transporter
asr	-0.802292	-0.308352	11.9695	12.0766	0.0863002	0.506577		0	-	BW25113_1597	acid shock-inducible periplasmic protein
ydgU	#N/A	#N/A	#N/A	#N/A	#N/A	#N/A		0	-	BW25113_4601	stationary phase-induced protein
ydgD	-0.0209402	0.277971	8.61082	8.5559	0.934626	0.0755614		0	-	BW25113_1598	putative peptidase
mdtI	#N/A	#N/A	#N/A	#N/A	#N/A	#N/A		0	-	BW25113_1599	multidrug efflux system transporter
mdtJ	1.3815	#N/A	4.08238	#N/A	0.000607741	#N/A		0	K11743	BW25113_1600	multidrug efflux system transporter
tqsA	-1.27965	-0.65895	6.74627	6.59888	2.00765e-06	0.004361		0	K11744	BW25113_1601	pheromone AI-2 transporter
pntB	-0.293257	-0.129877	7.8477	7.79599	0.0672886	0.407649		0	-	BW25113_1602	pyridine nucleotide transhydrogenase, beta subunit
pntA	-0.0788177	-0.164548	8.08389	8.00318	0.70519	0.252117		0	-	BW25113_1603	pyridine nucleotide transhydrogenase, alpha subunit
ydgH	-0.172841	-0.308077	7.84891	7.65774	0.536207	0.0500035		0	-	BW25113_1604	DUF1471 family periplasmic protein
ydgI	0.461694	0.307374	5.77583	5.50984	0.0126588	0.0807858		0	-	BW25113_1605	putative arginine/ornithine antiporter transporter
folM	0.269156	0.276276	6.302	6.1036	0.106821	0.0309205		0	-	BW25113_1606	dihydromonapterin reductase, NADPH-dependent
ydgC	0.618512	0.521823	6.31078	5.90799	0.0305315	0.00267374		0	-	BW25113_1607	GlpM family inner membrane protein
rstA	-0.25779	-0.354741	10.3399	10.1686	0.274996	0.0866952		0	-	BW25113_1608	response regulator of RstAB two-component system, low Mg-responsive via PhoQP
rstB	-0.0020033	-0.101413	10.1297	9.87651	1	0.663389		0	-	BW25113_1609	sensory histidine kinase of RstAB two-component system, low Mg-responsive via PhoQP
tus	0.0216304	0.184462	6.75821	6.5242	0.92032	0.166676		0	-	BW25113_1610	inhibitor of replication at Ter, DNA-binding protein
fumC	-0.12133	0.237344	7.74737	7.23857	0.739163	0.195518	Activated	0	-	BW25113_1611	fumarate hydratase (fumarase C),aerobic Class II
fumA	-1.109	-1.06111	7.91976	7.75968	4.77802e-05	4.20714e-07	Activated	0	K01676	BW25113_1612	fumarate hydratase (fumarase A), aerobic Class I
manA	-0.410773	-0.732978	8.21759	8.4201	0.0729735	1.75957e-06	Dual	0	K01809	BW25113_1613	mannose-6-phosphate isomerase
ydgA	-0.561529	-0.33171	9.15082	9.34239	0.00457989	0.0249514		0	-	BW25113_1614	DUF945 family protein
uidC	#N/A	#N/A	#N/A	#N/A	#N/A	#N/A	Activated	0	-	BW25113_1615	putative outer membrane porin for beta-glucuronides porin protein
uidB	0.0291169	#N/A	4.07914	#N/A	0.974109	#N/A	Activated	0	-	BW25113_1616	glucuronide transporter
uidA	0.12981	0.225038	4.71747	4.71016	0.742516	0.310702	Activated	0	-	BW25113_1617	beta-D-glucuronidase
uidR	-0.0752655	-0.15389	6.8429	7.05227	0.796118	0.375756		0	-	BW25113_1618	transcriptional repressor
hdhA	-0.56396	0.979984	8.14785	8.45445	0.0343109	9.02018e-06		0	K00076	BW25113_1619	7-alpha-hydroxysteroid dehydrogenase, NAD-dependent
malI	-0.56715	-0.255328	5.19909	5.2251	0.0141388	0.181525	Dual	0	-	BW25113_1620	transcriptional repressor of Mal regulon
malX	0.138743	-0.220719	6.43033	6.27408	0.459338	0.109121	Activated	0	-	BW25113_1621	fused maltose and glucose-specific PTS enzymes: IIB component, IIC component
malY	-0.0197705	-0.245135	6.27177	6.29971	0.953838	0.0755183	Activated	0	-	BW25113_1622	bifunctional beta-cystathionase, PLP-dependent/ regulator of maltose regulon
add	0.860435	0.143711	8.23013	7.35387	4.26711e-06	0.471481		0	K01488	BW25113_1623	adenosine deaminase
ydgJ	-0.259691	-0.584359	8.59071	8.77015	0.194021	2.73161e-07		0	-	BW25113_1624	putative oxidoreductase
blr	-0.24197	-0.517156	4.34949	4.23263	0.836567	0.331295		0	-	BW25113_4409	beta-lactam resistance membrane protein
cnu	#N/A	-1.28467	#N/A	4.37473	#N/A	0.000173737		0	Not assigned	BW25113_1625	nucleoid-associated oriC-binding protein
ydgK	-0.390236	-0.742476	6.60556	7.09702	0.145837	8.14872e-05		0	Not assigned	BW25113_1626	DUF2569 family inner membrane protein
rsxA	-0.00895486	-0.0267545	6.75338	6.68178	0.998068	0.999451		0	-	BW25113_1627	SoxR iron-sulfur cluster reduction factor component
rsxB	0.138996	0.266903	5.96356	5.83277	0.618168	0.0781633		0	-	BW25113_1628	SoxR iron-sulfur cluster reduction factor component
rsxC	0.393684	-0.0130787	7.12561	6.91549	0.044709	0.972181		0	-	BW25113_1629	SoxR iron-sulfur cluster reduction factor component
rsxD	0.372704	0.154213	5.83683	5.51512	0.0061217	0.327166		0	-	BW25113_1630	SoxR iron-sulfur cluster reduction factor component
rsxG	0.28881	0.0199945	4.7958	4.50052	0.349134	0.819189		0	-	BW25113_1631	SoxR iron-sulfur cluster reduction factor component
rsxE	0.317601	0.271868	4.94402	4.652	0.194258	0.227902		0	-	BW25113_1632	SoxR iron-sulfur cluster reduction factor component
nth	0.508862	0.463046	5.31006	4.95669	0.0184285	0.0104154		0	-	BW25113_1633	DNA glycosylase and apyrimidinic (AP) lyase (endonuclease III)
dtpA	1.37214	1.4775	9.19403	8.89526	5.87068e-08	2.54476e-13		0	K03305	BW25113_1634	dipeptide and tripeptide permease A
gstA	0.0834001	-0.197648	7.73487	7.72498	0.664511	0.143117		0	-	BW25113_1635	glutathionine S-transferase
pdxY	0.657491	0.0426637	7.3391	6.99245	2.75356e-06	0.821751		0	K00868	BW25113_1636	pyridoxamine kinase
tyrS	0.138362	-0.0852721	8.78801	8.65218	0.37855	0.57596		0	-	BW25113_1637	tyrosyl-tRNA synthetase
pdxH	0.169462	0.132112	7.06044	6.97451	0.454467	0.438308		0	-	BW25113_1638	pyridoxine 5'-phosphate oxidase
mliC	-0.522098	-0.774066	7.21894	6.97959	0.0159154	0.000130219		0	Not assigned	BW25113_1639	inhibitor of c-type lysozyme, membrane-bound
anmK	-0.650345	-0.748741	7.32345	7.32512	5.41968e-05	1.60025e-08		0	K09001	BW25113_1640	anhydro-N-acetylmuramic acid kinase
slyB	-0.920799	-1.38794	10.6006	10.977	0.000631387	2.34811e-18		0	K06077	BW25113_1641	outer membrane lipoprotein
slyA	0.245455	-0.39839	8.94382	9.11553	0.261004	0.0442399		0	-	BW25113_1642	global transcriptional regulator
ydhI	-0.151186	0.166792	5.70458	5.81401	0.695075	0.432604		0	-	BW25113_1643	DUF1656 family putative inner membrane efflux pump associated protein
ydhJ	0.344779	0.264405	6.11856	5.91641	0.142901	0.119358		0	-	BW25113_1644	putative membrane fusion protein (MFP) of YdhJK efflux pump
ydhK	-0.00625763	-0.0522912	7.30835	7.17825	0.955601	0.77652		0	-	BW25113_1645	putative efflux protein (PET) component of YdhJK efflux pump
sodC	-0.879859	-0.961528	8.03263	8.26803	0.000411774	2.36836e-07		0	K04565	BW25113_1646	superoxide dismutase, Cu, Zn, periplasmic
ydhF	-0.142677	-0.0743779	7.23732	7.16831	0.448797	0.573444		0	-	BW25113_1647	putative oxidoreductase
ydhL	0.0759614	-0.0978003	5.87869	5.88014	0.823434	0.576405		0	-	BW25113_1648	DUF1289 family protein
nemR	0.307741	0.653137	4.79885	4.42707	0.553148	0.0248297		0	-	BW25113_1649	transcriptional repressor for the nemRA-gloA operon, quinone-, glyoxal-, and HOCl-activated
nemA	0.344646	0.618399	6.11621	5.70343	0.0655552	0.000176446		0	K10680	BW25113_1650	chromate reductase, quinone reductase, FMN-linked
gloA	0.0537714	0.166839	6.67915	6.633	0.80017	0.260347		0	-	BW25113_1651	glyoxalase I, Ni-dependent
rnt	0.345519	0.361824	6.11908	5.91769	0.0259655	0.0471357		0	-	BW25113_1652	ribonuclease T (RNase T)
lhr	0.327654	0.453093	8.03183	7.83998	0.034016	3.23229e-05		0	-	BW25113_1653	putative ATP-dependent helicase
grxD	0.304939	-0.310266	8.02315	8.07692	0.133303	0.0535992		0	-	BW25113_1654	glutaredoxin-4
mepH	0.0809626	-0.00731507	6.48128	6.61418	0.704948	1		0	-	BW25113_1655	murein DD-endopeptidase, space-maker hydrolase
sodB	0.199538	0.557785	6.29399	5.93848	0.498419	0.00148818	Suppressed	0	-	BW25113_1656	superoxide dismutase, Fe
ydhP	0.537242	0.359173	6.17894	5.7805	0.00259802	0.0227716		0	-	BW25113_1657	putative transporter
ynhF	#N/A	#N/A	#N/A	#N/A	#N/A	#N/A		0	-	BW25113_4602	stress response membrane
purR	0.350655	0.321478	7.43029	7.28015	0.0314442	0.0372028		0	-	BW25113_1658	transcriptional repressor, hypoxanthine-binding
ydhB	0.201525	0.0724512	5.82053	5.61781	0.23867	0.74595		0	-	BW25113_1659	LysR family putative transcriptional regulator
ydhC	0.282538	0.411567	5.59845	5.39429	0.150868	0.0511649		0	-	BW25113_1660	putative arabinose efflux transporter
cfa	-0.211474	-0.193869	9.92818	9.86025	0.501019	0.322966		0	-	BW25113_1661	cyclopropane fatty acyl phospholipid synthase (unsaturated-phospholipid methyltransferase)
ribC	0.522944	0.467472	7.74427	7.56467	0.000677507	0.000185247		0	-	BW25113_1662	riboflavin synthase, alpha subunit
mdtK	-0.0711609	-0.470712	6.67452	6.79113	0.776696	0.000389262		0	-	BW25113_1663	multidrug efflux system transporter
ydhQ	-0.715436	-0.55584	7.80863	8.04449	0.000254468	6.42623e-06		0	Not assigned	BW25113_1664	autotransporter adhesin-related protein
ydhR	-0.0387534	-0.067981	8.62612	8.79165	0.939605	0.805518		0	-	BW25113_1667	putative monooxygenase
ydhS	-0.442032	-0.450775	7.34576	7.5418	0.0297918	0.00681004		0	-	BW25113_1668	putative oxidoreductase
ydhT	0.0712553	0.380113	4.73445	4.65841	0.907751	0.0234186		0	-	BW25113_1669	FNR, Nar, NarP-regulated protein
ydhU	0.528932	0.368164	4.80155	4.43411	0.0407406	0.0912071		0	-	BW25113_1670	putative cytochrome b subunit of YdhYVWXUT oxidoreductase complex
ydhX	0.185517	0.0225995	4.34122	4.33352	0.64636	0.859128		0	-	BW25113_1671	putative 4Fe-4S ferridoxin-type protein
ydhW	#N/A	0.0750071	#N/A	4.06849	#N/A	0.74595		0	-	BW25113_1672	FNR, Nar, NarP-regulated protein
ydhV	0.227889	0.0507075	4.58839	4.47694	0.480642	0.812167		0	-	BW25113_1673	putative oxidoreductase subunit
ydhY	#N/A	#N/A	#N/A	#N/A	#N/A	#N/A		0	-	BW25113_1674	putative 4Fe-4S ferridoxin-type protein
ydhZ	-0.469156	0.167746	6.08886	6.08192	0.06434	0.54863		0	-	BW25113_1675	uncharacterized protein
pykF	0.388046	0.462681	9.71532	9.62127	0.018322	0.00071522		0	-	BW25113_1676	pyruvate kinase I
lpp	-0.252197	-0.0138618	13.7461	13.693	0.34149	0.971052		0	-	BW25113_1677	murein lipoprotein
ldtE	-0.13288	0.438202	7.84825	7.97733	0.689116	0.0144797		0	-	BW25113_1678	murein L,D-transpeptidase
sufE	-0.314873	-0.543719	6.30717	6.35075	0.297854	0.00437618		0	-	BW25113_1679	sulfur acceptor protein
sufS	-0.528662	-0.604771	8.46868	8.55534	0.0189432	0.000444543		0	K11717	BW25113_1680	cysteine desulfurase, stimulated by SufE
sufD	-0.727031	-0.671927	8.35677	8.3932	0.00261405	0.000451762		0	K09015	BW25113_1681	component of SufBCD Fe-S cluster assembly scaffold
sufC	-0.705579	-0.489597	7.11994	7.13386	0.00713477	0.0225657		0	K09013	BW25113_1682	SufBCD Fe-S cluster assembly scaffold protein, ATP-binding protein
sufB	-0.716611	-0.467092	8.3772	8.46279	0.00159943	0.0147913		0	K09014	BW25113_1683	component of SufBCD Fe-S cluster assembly scaffold
sufA	-0.5117	-0.526066	6.63251	6.67521	0.0468329	0.0128436		0	-	BW25113_1684	Fe-S cluster assembly protein
ydiH	0.867764	0.487253	8.37245	8.07061	0.018827	0.048643		0	-	BW25113_1685	uncharacterized protein
menI	0.345749	0.0968524	5.74682	5.85146	0.0497473	0.684716		0	-	BW25113_1686	1,4-dihydroxy-2-naphthoyl-CoA hydrolase
ydiJ	-0.108334	-0.251958	7.67037	7.83031	0.555946	0.094437		0	-	BW25113_1687	putative FAD-linked oxidoreductase
ydiK	-0.0367425	-0.0546187	7.59375	7.61253	0.894219	0.826208		0	-	BW25113_1688	UPF0118 family inner membrane protein
ydiL	#N/A	#N/A	#N/A	#N/A	#N/A	#N/A		0	-	BW25113_1689	putative HTH domain DNA-binding protein
ydiM	#N/A	#N/A	#N/A	#N/A	#N/A	#N/A		0	-	BW25113_1690	MFS superfamily sugar transport 1 family protein
ydiN	#N/A	#N/A	#N/A	#N/A	#N/A	#N/A		0	-	BW25113_1691	MFS transporter superfamily protein
ydiB	#N/A	#N/A	#N/A	#N/A	#N/A	#N/A		0	-	BW25113_1692	quinate/shikimate 5-dehydrogenase, NAD(P)-binding
aroD	0.969047	0.717655	6.20529	5.63504	1.36096e-05	3.52754e-07		0	K03785	BW25113_1693	3-dehydroquinate dehydratase
ydiF	#N/A	#N/A	#N/A	#N/A	#N/A	#N/A		0	-	BW25113_1694	putative acetyl-CoA:acetoacetyl-CoA transferase: alpha subunit/beta subunit
ydiO	#N/A	#N/A	#N/A	#N/A	#N/A	#N/A		0	-	BW25113_1695	putative acyl-CoA dehydrogenase
ydiP	0.573652	0.657257	4.82803	4.52848	0.0335897	0.000151301		0	Not assigned	BW25113_1696	putative DNA-binding transcriptional regulator
ydiQ	#N/A	#N/A	#N/A	#N/A	#N/A	#N/A		0	-	BW25113_1697	putative electron transfer flavoprotein subunit
ydiR	#N/A	#N/A	#N/A	#N/A	#N/A	#N/A		0	-	BW25113_1698	putative electron transfer flavoprotein, FAD-binding subunit
ydiS	0.472151	0.860441	4.29947	4.09506	0.200195	0.000309331		0	K00313	BW25113_1699	putative oxidoreductase
ydiT	#N/A	#N/A	#N/A	#N/A	#N/A	#N/A		0	-	BW25113_1700	putative 3Fe-4S ferredoxin-type protein
fadK	0.0620671	0.359603	5.11699	5.08864	0.762971	0.080702		0	-	BW25113_1701	short chain acyl-CoA synthetase, anaerobic
ppsA	-1.55971	-1.35701	10.8942	11.1457	6.29067e-14	1.69678e-10		0	K01007	BW25113_1702	phosphoenolpyruvate synthase
ppsR	-0.880998	-0.922365	6.57836	6.8987	6.0982e-07	2.13482e-12		0	K09773	BW25113_1703	bifunctional regulatory protein: PEP synthase kinase and PEP synthase pyrophosphorylase
aroH	-0.0888514	-0.594235	6.75903	6.75795	0.743417	2.12981e-05		0	K01626	BW25113_1704	3-deoxy-D-arabino-heptulosonate-7-phosphate synthase, tryptophan repressible
ydiE	0.321762	0.28916	6.07736	5.97348	0.334374	0.181525		0	-	BW25113_1705	hemin uptake protein HemP homolog
ydiU	0.478071	0.299424	8.45527	8.15182	0.017894	0.0413252		0	-	BW25113_1706	UPF0061 family protein
ydiV	0.437448	-0.504006	5.70671	6.18346	0.129395	0.0293604		0	-	BW25113_1707	anti-FlhD4C2 factor, inactive EAL family phosphodiesterase
nlpC	0.528134	0.456289	7.77752	7.61009	0.012418	0.0115913		0	-	BW25113_1708	putative C40 clan peptidase lipoprotein
btuD	-0.0204767	0.107055	6.50681	6.26569	0.939172	0.456221		0	-	BW25113_1709	vitamin B12 transporter subunit : ATP-binding component of ABC superfamily
btuE	0.126545	0.459691	6.49458	6.21372	0.69172	0.00151315		0	-	BW25113_1710	glutathione peroxidase
btuC	0.0432297	-0.249705	6.00612	6.03284	0.843777	0.203868		0	-	BW25113_1711	vitamin B12 transporter subunit: membrane component of ABC superfamily
ihfA	-0.439242	-0.51275	10.5048	10.6096	0.0242355	0.000240464		0	-	BW25113_1712	integration host factor (IHF), DNA-binding protein, alpha subunit
pheT	-0.627071	-1.08247	9.86748	10.1375	0.00431433	2.56927e-16		0	K01890	BW25113_1713	phenylalanine tRNA synthetase, beta subunit
pheS	0.428359	-0.22781	6.94499	6.71012	0.157299	0.167015		0	-	BW25113_1714	phenylalanine tRNA synthetase, alpha subunit
pheM	#N/A	#N/A	#N/A	#N/A	#N/A	#N/A		0	-	BW25113_1715	phenylalanyl-tRNA synthetase operon leader peptide
rplT	-0.215652	-0.0851578	10.1118	10.3265	0.414226	0.765813		0	-	BW25113_1716	50S ribosomal subunit protein L20
rpmI	0.0503066	-0.430308	9.87456	10.3036	0.932685	0.307122		0	-	BW25113_1717	50S ribosomal subunit protein L35
infC	0.0716499	0.0294148	11.9202	12.0372	0.732421	0.869758		0	-	BW25113_1718	translation initiation factor IF-3
thrS	0.00897415	-0.104964	10.9383	10.9713	0.959738	0.418552		0	-	BW25113_1719	threonyl-tRNA synthetase
arpB	#N/A	#N/A	#N/A	#N/A	#N/A	#N/A		1	-	BW25113_4494	Pseudogene
yniD	#N/A	#N/A	#N/A	#N/A	#N/A	#N/A		0	-	BW25113_4535	uncharacterized protein
ydiY	0.583021	0.757608	4.75115	4.49166	0.0313774	0.000187051		0	K07283	BW25113_1722	acid-inducible putative outer membrane protein
pfkB	-0.151834	-0.269025	6.46923	6.65186	0.532225	0.044267		0	-	BW25113_1723	6-phosphofructokinase II
ydiZ	-0.47592	-0.293324	6.05371	6.41279	0.0548751	0.101255		0	-	BW25113_1724	uncharacterized protein
yniA	-1.17054	-0.501736	8.17775	8.37823	1.4848e-08	0.00396322		0	Not assigned	BW25113_1725	fructosamine kinase family protein
yniB	-0.153093	-0.576108	7.79505	7.71968	0.696656	0.00415748		0	-	BW25113_1726	putative inner membrane protein
yniC	0.109682	-0.202821	6.0642	5.99206	0.583061	0.170842		0	-	BW25113_1727	2-deoxyglucose-6-P phosphatase
ydjM	#N/A	#N/A	#N/A	#N/A	#N/A	#N/A		0	-	BW25113_1728	inner membrane protein regulated by LexA
ydjN	0.558848	0.802591	9.53282	8.79256	0.0221582	0.00294119		0	K06956	BW25113_1729	putative transporter
ydjO	1.77675	1.82322	6.20949	5.02022	7.45191e-08	2.05495e-08		0	Not assigned	BW25113_1730	uncharacterized protein
cedA	#N/A	#N/A	#N/A	#N/A	#N/A	#N/A		0	-	BW25113_1731	cell division modulator
katE	-1.05342	-0.715944	10.0032	10.2582	1.88894e-05	2.81249e-05		0	K03781	BW25113_1732	catalase HPII, heme d-containing
chbG	-0.104262	0.115966	5.29766	4.9488	0.724238	0.384004	Activated	0	-	BW25113_1733	chito-oligosaccharide deacetylase
chbF	-0.00137398	-0.0343707	5.11351	4.97893	0.931832	0.995536	Activated	0	-	BW25113_1734	phospho-chitobiase
chbR	-0.449383	-0.874613	5.89657	6.19988	0.167537	2.12214e-06	Activated	0	K03490	BW25113_1735	repressor of chb operon for N,N'-diacetylchitobiose utilization
chbA	0.377675	0.179013	4.24926	4.10593	0.0365989	0.554835	Activated	0	-	BW25113_1736	N,N'-diacetylchitobiose-specific enzyme IIA component of PTS
chbC	-0.233021	0.318085	4.44094	4.07795	0.575825	0.136556	Activated	0	-	BW25113_1737	N,N'-diacetylchitobiose-specific enzyme IIC component of PTS
chbB	-0.0563819	0.143374	5.97036	5.76494	0.918765	0.671558	Activated	0	-	BW25113_1738	N,N'-diacetylchitobiose-specific enzyme IIB component of PTS
osmE	-0.611757	-0.71929	9.94812	10.079	0.0194295	4.25432e-05		0	K04064	BW25113_1739	osmotically-inducible lipoprotein
nadE	-0.245848	-0.722372	8.45223	8.33984	0.39859	3.92409e-05		0	K01916	BW25113_1740	NAD synthetase, NH3/glutamine-dependent
cho	0.795845	0.466228	6.21991	5.76724	0.00427673	0.0194024		0	K05984	BW25113_1741	endonuclease of nucleotide excision repair
ves	-0.44722	-0.347395	4.55494	4.11568	0.258589	0.177586		0	-	BW25113_1742	cold- and stress-inducible protein
spy	-3.2646	-1.76894	11.7643	11.2086	4.05036e-10	0.000274306		0	K06006	BW25113_1743	periplasmic ATP-independent protein refolding chaperone, stress-induced
astE	-0.14304	0.671144	10.0999	9.19745	0.827915	0.0894539		0	-	BW25113_1744	succinylglutamate desuccinylase
astB	-0.374143	0.596562	10.649	9.82932	0.476918	0.13433		0	-	BW25113_1745	succinylarginine dihydrolase
astD	-0.44532	0.66881	10.8764	10.0339	0.387978	0.0913517		0	-	BW25113_1746	succinylglutamic semialdehyde dehydrogenase
astA	-0.51102	0.752841	11.3299	10.4112	0.370464	0.0652215		0	-	BW25113_1747	arginine succinyltransferase
astC	-0.286858	0.99087	12.3008	11.3384	0.640348	0.0141876		0	-	BW25113_1748	succinylornithine transaminase, PLP-dependent
xthA	0.550405	0.685491	6.9079	6.42689	0.00643141	8.52983e-10		0	K01142	BW25113_1749	exonuclease III
ydjX	0.606266	0.672022	4.28826	4.3526	0.0478553	0.0123182		0	-	BW25113_1750	TVP38/TMEM64 family inner membrane protein
ydjY	#N/A	0.32146	#N/A	4.08649	#N/A	0.35143		0	-	BW25113_1751	putative ferrodoxin-like lipoprotein
ydjZ	-0.191923	0.446648	4.52994	4.56509	0.59125	0.039446		0	-	BW25113_1752	TVP38/TMEM64 family inner membrane protein
ynjA	0.514306	0.406407	4.88768	4.52586	0.012418	0.022682		0	-	BW25113_1753	carboxymuconolactone decarboxylase family protein
ynjB	0.597788	0.731833	6.02788	5.69805	0.00270928	4.29986e-08		0	K05777	BW25113_1754	putative ABC superfamily transporter periplasmic-binding protein
ynjC	0.599726	0.654821	5.40681	5.00475	0.00345829	0.000438465		0	K05778	BW25113_1755	inner membrane putative ABC superfamily transporter permease
ynjD	0.746613	0.623368	5.05423	4.86927	0.000358775	0.000490639		0	K05779	BW25113_1756	putative ABC superfamily transporter ATP-binding subunit
ynjE	0.365318	0.679277	6.22885	5.92528	0.073491	3.61597e-06		0	K21028	BW25113_1757	molybdopterin synthase sulfurtransferase
ynjF	0.0864032	0.319578	5.3996	5.13028	0.755821	0.0946882		0	-	BW25113_1758	inner membrane protein, phosphatidylglycerophosphate synthase homolog
nudG	-0.0444621	-0.385473	4.82651	4.77193	0.986261	0.0724785		0	-	BW25113_1759	CTP pyrophosphohydrolase
ynjH	0.153105	-0.307981	4.26757	4.36697	0.689998	0.0932538		0	-	BW25113_1760	DUF1496 family protein
gdhA	0.555149	-0.295474	9.21692	8.93879	0.00736502	0.0894539	Suppressed	0	-	BW25113_1761	glutamate dehydrogenase, NADP-specific
ynjI	0.487836	-0.338603	5.53746	5.26644	0.0419901	0.081461		0	-	BW25113_1762	inner membrane protein
topB	-0.335082	-0.618137	7.73557	7.83116	0.136515	0.000301432		0	K03169	BW25113_1763	DNA topoisomerase III
selD	-0.698643	-0.835129	7.87632	8.06669	0.00239486	9.57825e-07		0	K01008	BW25113_1764	selenophosphate synthase
ydjA	-0.202456	-0.353795	6.45934	6.53811	0.32324	0.00848712		0	-	BW25113_1765	putative oxidoreductase
sppA	-0.539953	-0.114885	8.54252	8.73194	0.0509006	0.671558		0	-	BW25113_1766	protease IV (signal peptide peptidase)
ansA	0.0254882	-0.0463153	6.34494	6.30551	0.984996	0.713518		0	-	BW25113_1767	cytoplasmic L-asparaginase 1
pncA	0.128591	0.0419169	6.09701	6.08274	0.462363	0.888427		0	-	BW25113_1768	nicotinamidase/pyrazinamidase
ydjE	#N/A	#N/A	#N/A	#N/A	#N/A	#N/A		0	-	BW25113_1769	putative transporter
ydjF	0.0476339	0.308914	6.15048	6.28621	0.779539	0.103096		0	-	BW25113_1770	putative DNA-binding transcriptional regulator
ydjG	0.446589	0.514845	4.4882	4.38854	0.102313	0.0132391		0	-	BW25113_1771	alpha-Keto reductase, NADH-dependent
ydjH	#N/A	#N/A	#N/A	#N/A	#N/A	#N/A		0	-	BW25113_1772	putative kinase
ydjI	#N/A	#N/A	#N/A	#N/A	#N/A	#N/A		0	-	BW25113_1773	putative aldolase
ydjJ	#N/A	#N/A	#N/A	#N/A	#N/A	#N/A		0	-	BW25113_1774	putative Zn-dependent NAD(P)-binding oxidoreductase
ydjK	#N/A	#N/A	#N/A	#N/A	#N/A	#N/A		0	-	BW25113_1775	putative transporter
ydjL	#N/A	0.406626	#N/A	3.9663	#N/A	0.232137		0	-	BW25113_1776	putative Zn-dependent NAD(P)-binding oxidoreductase
yeaC	0.2195	0.626914	6.31481	5.82557	0.496632	0.000867647		0	K09916	BW25113_1777	DUF1315 family protein
msrB	0.31695	0.712641	7.78416	7.34955	0.34149	1.39692e-06		0	K07305	BW25113_1778	methionine sulfoxide reductase B
gapA	-0.3611	0.805582	11.2543	11.3643	0.0784809	4.00285e-06	Activated	0	K00134	BW25113_1779	glyceraldehyde-3-phosphate dehydrogenase A
yeaD	0.0198149	0.630118	6.25534	6.39618	0.970667	2.0592e-05		0	K01792	BW25113_1780	D-hexose-6-phosphate epimerase-like protein
yeaE	0.0122436	0.0445526	6.6155	6.99339	0.962479	0.8526		0	-	BW25113_1781	aldo-keto reductase, methylglyoxal to acetol, NADPH-dependent
mipA	-0.361183	-0.0490667	8.11462	8.57664	0.101229	0.836494		0	-	BW25113_1782	scaffolding protein for murein synthesizing machinery
yeaG	-0.375795	0.377486	12.8571	12.3245	0.469567	0.225983		0	-	BW25113_1783	protein kinase, endogenous substrate unidentified
yeaH	-0.436064	0.241882	11.2646	10.7979	0.371528	0.45882		0	-	BW25113_1784	UPF0229 family protein
yeaI	0.43225	1.23789	5.71693	5.21777	0.401535	4.21678e-05		0	Not assigned	BW25113_1785	putative membrane-anchored diguanylate cyclase
yeaJ	0.0192345	0.806499	7.86041	7.90427	0.943234	1.3987e-05		0	Not assigned	BW25113_1786	putative diguanylate cyclase
yeaK	-0.487449	0.324719	8.73167	9.05795	0.198421	0.172422		0	-	BW25113_1787	aminoacyl-tRNA editing domain protein
yoaI	#N/A	#N/A	#N/A	#N/A	#N/A	#N/A		0	-	BW25113_1788	uncharacterized protein
yeaL	0.596245	1.60217	5.43744	5.09934	0.0655552	5.48351e-24		0	Not assigned	BW25113_1789	UPF0756 family putative inner membrane protein
yeaM	0.267236	-0.10743	5.10842	5.0727	0.263521	0.719787		0	-	BW25113_1790	putative DNA-binding transcriptional regulator
yeaN	-0.0158406	0.25901	5.01362	4.90213	0.935832	0.176495		0	-	BW25113_1791	putative transporter
yeaO	0.093021	0.0774717	6.76017	6.56733	0.571015	0.630762		0	-	BW25113_1792	DUF488 family protein
yoaF	-0.863032	0.0635392	6.39537	6.73256	2.07258e-06	0.796772		0	K09712	BW25113_1793	DUF333 family outer membrane lipoprotein
yeaP	0.980655	0.569847	7.25889	6.96905	2.2325e-05	0.00104513		0	K13069	BW25113_1794	diguanylate cyclase
yoaK	#N/A	#N/A	#N/A	#N/A	#N/A	#N/A		0	-	BW25113_4676	inner membrane-associated protein
yoaJ	#N/A	#N/A	#N/A	#N/A	#N/A	#N/A		0	-	BW25113_4675	inner membrane-associated protein
yeaQ	0.223653	0.8528	9.11142	9.23467	0.497534	9.98939e-05		0	Not assigned	BW25113_1795	UPF0410 family protein
yoaG	#N/A	#N/A	#N/A	#N/A	#N/A	#N/A		0	-	BW25113_1796	uncharacterized protein
yeaR	#N/A	#N/A	#N/A	#N/A	#N/A	#N/A		0	-	BW25113_1797	DUF1971 family protein, nitrate-inducible
leuE	0.154888	-0.0713524	4.89709	5.09988	0.618168	0.801569		0	-	BW25113_1798	leucine efflux protein
dmlR	-0.766346	-0.616911	5.67759	6.0123	0.000238773	0.000920074		0	K16135	BW25113_1799	transcriptional activator of dmlA
dmlA	-0.496927	-0.288587	5.34442	5.27219	0.0343109	0.0876698		0	-	BW25113_1800	D-malate oxidase, NAD-dependent
yeaV	-0.0957097	-0.174555	4.24994	4.02092	0.884892	0.640269		0	-	BW25113_1801	putative transporter
yeaW	0.701226	#N/A	4.02411	#N/A	0.00750207	#N/A		0	K22443	BW25113_1802	putative YeaWX dioxygenase alpha subunit
yeaX	-0.256447	-0.505242	4.38872	4.49676	0.361424	0.0382352		0	-	BW25113_1803	putative YeaWX dioxygenase beta subunit, reductase component
rnd	-0.117849	-0.644684	6.71209	6.96243	0.643452	1.39054e-05		0	K03684	BW25113_1804	ribonuclease D
fadD	-0.682845	-1.03498	7.69738	8.02719	0.00634814	3.01599e-06	Activated	0	K01897	BW25113_1805	acyl-CoA synthetase (long-chain-fatty-acid--CoA ligase)
yeaY	-0.508417	-0.0894019	9.62711	9.66709	0.00848741	0.676148		0	-	BW25113_1806	Slp family lipoprotein, RpoE-regulated
tsaB	0.951719	1.15456	6.54786	5.93643	6.32111e-06	2.43647e-13		0	K14742	BW25113_1807	tRNA(ANN) t(6)A37 threonylcarbamoyladenosine modification protein
yoaA	0.24065	0.118005	6.81597	6.6089	0.14677	0.476399		0	-	BW25113_1808	putative ATP-dependent helicase, DinG family
yoaB	0.293045	-0.552652	6.67284	6.68219	0.165397	5.1618e-05		0	-	BW25113_1809	putative reactive intermediate deaminase
yoaC	-0.39092	-0.318624	7.85997	8.40082	0.285573	0.247898		0	-	BW25113_1810	DUF1889 family protein
yoaH	0.38507	-0.329898	6.52263	6.44546	0.0738243	0.0479478		0	-	BW25113_1811	UPF0181 family protein
pabB	0.638599	0.437864	6.55145	6.36694	7.05016e-05	0.000447032		0	K01665	BW25113_1812	aminodeoxychorismate synthase, subunit I
nudL	0.305675	0.431791	5.30759	4.96297	0.100745	0.0296153		0	-	BW25113_1813	putative CoA pyrophosphohydrolase, weak 3-phosphohydroxypyruvate phosphatase
sdaA	-0.189319	0.111042	8.23863	8.05933	0.34149	0.577388		0	-	BW25113_1814	L-serine dehydratase 1
yoaD	-0.00655826	-0.133957	6.15259	6.07124	0.951743	0.5037		0	-	BW25113_1815	putative membrane-anchored cyclic-di-GMP phosphodiesterase, regulator of cellulose production
yoaE	0.237115	0.514435	6.83848	6.41738	0.396639	6.45165e-05		0	-	BW25113_1816	putative membrane protein/conserved protein
manX	-2.31097	-0.617538	8.39906	8.64503	1.17454e-19	0.00830073	Activated	0	K02793, K02794	BW25113_1817	fused mannose-specific PTS enzymes: IIA component/IIB component
manY	-2.06893	-0.549085	7.66531	7.71407	3.19462e-13	0.0215009	Activated	0	K02795	BW25113_1818	mannose-specific enzyme IIC component of PTS
manZ	-1.88592	-0.464749	8.32287	8.57844	2.75583e-14	0.0344057	Activated	0	K02796	BW25113_1819	mannose-specific enzyme IID component of PTS
yobD	#N/A	#N/A	#N/A	#N/A	#N/A	#N/A		0	-	BW25113_1820	UPF0266 family inner membrane protein
mntP	0.934635	#N/A	4.09151	#N/A	0.00239486	#N/A		0	K23242	BW25113_1821	putative Mn(2+) efflux pump, mntR-regulated
rlmA	0.394863	-0.03288	6.66338	6.77519	0.0293723	0.833222		0	-	BW25113_1822	23S rRNA m(1)G745 methyltransferase, SAM-dependent
cspC	-0.638455	-1.17013	11.0162	11.2779	0.0192007	8.52467e-10		0	K03704	BW25113_1823	stress protein, member of the CspA-family
yobF	-0.759502	-1.33881	9.62809	9.80988	0.156199	0.000683153		0	Not assigned	BW25113_1824	DUF2527 family heat-induced protein
yebO	-0.676441	-0.513338	9.02622	8.85297	0.0585224	0.0961389		0	-	BW25113_1825	putative inner membrane protein
mgrB	-0.622913	-0.851081	8.04728	7.84692	0.119315	0.00514867		0	Not assigned	BW25113_1826	regulatory peptide for PhoPQ, feedback inhibition
yobH	-0.495093	-1.03345	6.24388	6.2624	0.0810494	1.23703e-06		0	Not assigned	BW25113_4536	uncharacterized protein
kdgR	-0.196494	-0.0462835	7.27842	6.96225	0.542159	0.856747		0	-	BW25113_1827	KDG regulon transcriptional repressor
yebQ	-0.38419	0.455647	6.12275	5.93976	0.12106	0.0163999		0	-	BW25113_1828	putative transporter
htpX	-1.26458	-0.964894	9.20223	9.30706	5.11655e-10	3.02445e-10		0	K03799	BW25113_1829	putative endopeptidase
prc	0.0394538	-0.189874	9.38367	9.41453	0.837196	0.193668		0	-	BW25113_1830	carboxy-terminal protease for penicillin-binding protein 3
proQ	-0.255015	-0.417359	8.59738	8.7586	0.168608	0.000899406		0	-	BW25113_1831	RNA chaperone, putative ProP translation regulator
msrC	-0.00534603	-0.517232	8.05529	8.21248	0.990995	0.000151301		0	-	BW25113_1832	free methionine-(R)-sulfoxide reductase
yebS	0.274406	0.0744537	7.32474	7.19472	0.06434	0.675803		0	-	BW25113_1833	inner membrane protein
yebT	0.254313	0.285119	7.32034	7.15726	0.11254	0.0217351		0	-	BW25113_1834	MCE domain protein
rsmF	0.946109	0.883064	6.6003	6.09584	1.97408e-08	7.45826e-14		0	K11392	BW25113_1835	16S rRNA m(5)C1407 methyltransferase, SAM-dependent
yebV	-0.237591	0.0820173	11.9493	12.6761	0.622695	0.808778		0	-	BW25113_1836	uncharacterized protein
yebW	0.00850019	-0.486331	6.51863	6.60724	0.990195	0.0231972		0	-	BW25113_1837	uncharacterized protein
pphA	0.000653873	0.0426311	6.20207	6.37334	0.963699	0.863346		0	-	BW25113_1838	serine/threonine-specific protein phosphatase 1
yebY	0.267375	-0.271211	6.91579	6.98131	0.464475	0.142677		0	-	BW25113_1839	DUF2511 family protein
yebZ	0.0916977	-0.222228	5.98366	6.10427	0.884713	0.140027		0	-	BW25113_1840	inner membrane protein
yobA	0.157447	-0.259429	5.91485	6.28997	0.683061	0.162369		0	-	BW25113_1841	CopC family protein
holE	0.0584439	-0.812522	5.96036	6.22594	0.906697	0.000356314		0	K02345	BW25113_1842	DNA polymerase III, theta subunit
yobB	0.0435147	0.442543	5.37734	5.4174	0.884892	0.0446139		0	-	BW25113_1843	C-N hydrolase family protein
exoX	0.108881	-0.0757136	6.8323	6.64162	0.559793	0.649476		0	-	BW25113_1844	exodeoxyribonuclease 10
ptrB	-0.036294	0.070942	7.05978	6.94782	0.925959	0.604186		0	-	BW25113_1845	protease II
yebE	-1.25045	-0.219688	8.81692	8.66361	2.15901e-06	0.35225		0	Not assigned	BW25113_1846	DUF533 family inner membrane protein
yebF	-0.0354244	-0.6708	6.55575	6.63634	0.911538	2.50748e-05		0	Not assigned	BW25113_1847	extracellular Colicin M immunity family protein
yebG	0.814236	-0.108994	7.76128	7.47408	0.00611311	0.675188		0	K09918	BW25113_1848	DNA damage-inducible protein regulated by LexA
purT	0.716201	0.777749	5.8858	5.71231	0.0019761	3.58694e-05		0	K08289	BW25113_1849	phosphoribosylglycinamide formyltransferase 2
eda	-0.0876092	-0.0326779	6.56903	6.6395	0.788743	0.892092		0	-	BW25113_1850	multifunctional 2-keto-3-deoxygluconate 6-phosphate aldolase and 2-keto-4-hydroxyglutarate aldolase and oxaloacetate decarboxylase
edd	0.12363	0.00913314	6.38736	6.377	0.604736	0.969918		0	-	BW25113_1851	6-phosphogluconate dehydratase
zwf	0.213374	-0.0843323	7.8267	7.83478	0.218954	0.501743		0	-	BW25113_1852	glucose-6-phosphate 1-dehydrogenase
yebK	0.206218	-0.035373	7.42769	7.32544	0.171402	0.776848		0	-	BW25113_1853	putative DNA-binding transcriptional regulator
pykA	-0.0801857	0.00159416	8.43165	8.46925	0.700937	0.986015		0	-	BW25113_1854	pyruvate kinase II
lpxM	0.166574	-0.0955878	7.95483	7.8292	0.255204	0.49646		0	-	BW25113_1855	myristoyl-acyl carrier protein (ACP)-dependent acyltransferase
mepM	-0.0648907	-0.540245	9.20266	9.14185	0.75234	0.000146537		0	-	BW25113_1856	murein DD-endopeptidase, space-maker hydrolase, septation protein
znuA	-0.370441	-0.719663	9.32983	9.44855	0.105792	0.000969163		0	K09815	BW25113_1857	zinc transporter subunit: periplasmic-binding component of ABC superfamily
znuC	-0.123861	0.264998	7.8922	7.77735	0.703251	0.274671		0	-	BW25113_1858	zinc transporter subunit: ATP-binding component of ABC superfamily
znuB	-0.0555143	-0.17279	6.27368	5.97318	0.816704	0.541068		0	-	BW25113_1859	zinc transporter subunit: membrane component of ABC superfamily
ruvB	-0.0193496	-0.14145	6.82701	6.75071	0.90666	0.384879		0	-	BW25113_1860	ATP-dependent DNA helicase, component of RuvABC resolvasome
ruvA	0.23554	-0.394305	6.71252	6.74598	0.180852	0.00393798		0	-	BW25113_1861	component of RuvABC resolvasome, regulatory subunit
yobI	#N/A	#N/A	#N/A	#N/A	#N/A	#N/A		0	-	BW25113_4677	uncharacterized protein
yebB	#N/A	#N/A	#N/A	#N/A	#N/A	#N/A		0	-	BW25113_1862	DUF830 family protein
ruvC	0.510177	0.779524	7.00302	6.74181	0.00175092	1.84408e-10		0	K01159	BW25113_1863	component of RuvABC resolvasome, endonuclease
yebC	0.387997	0.698523	8.35782	8.081	0.0115178	2.89228e-10		0	Not assigned	BW25113_1864	UPF0082 family protein
nudB	0.466646	0.858717	7.51614	7.31131	0.00103119	9.44679e-17		0	K08310	BW25113_1865	dihydroneopterin triphosphate pyrophosphatase
aspS	0.245576	0.777204	9.16632	8.86038	0.209303	1.20069e-10		0	K01876	BW25113_1866	aspartyl-tRNA synthetase
yecD	-0.796545	0.312477	7.92848	7.99565	0.000521984	0.172681		0	Not assigned	BW25113_1867	isochorismatase family protein
yecE	-0.944784	0.00637437	7.31304	7.4275	1.3562e-05	0.948159		0	Not assigned	BW25113_1868	UPF0759 family protein
yecN	0.297957	-0.232313	6.68788	6.46503	0.118346	0.221035		0	-	BW25113_1869	MAPEG family inner membrane protein
cmoA	0.330354	0.310203	5.58843	5.39671	0.0536583	0.0844829		0	-	BW25113_1870	carboxy-SAM synthase
cmoB	0.370119	0.516139	5.88231	5.62023	0.0429278	0.000376696		0	-	BW25113_1871	tRNA (cmo5U34)-carboxymethyltransferase, carboxy-SAM-dependent
torZ	0.495909	0.473921	5.90527	5.66667	0.015212	0.00107359		0	-	BW25113_1872	trimethylamine N-oxide reductase system III, catalytic subunit
torY	-0.221044	-0.10623	4.06228	4.00273	0.672345	0.932468		0	-	BW25113_1873	TMAO reductase III (TorYZ), cytochrome c-type subunit
cutC	0.271499	0.140344	10.8353	10.8088	0.306516	0.531735		0	-	BW25113_1874	copper homeostasis protein
yecM	0.092325	-0.123164	5.91842	5.71646	0.601564	0.648525		0	-	BW25113_1875	putative metal-binding enzyme
argS	0.400233	0.0758333	8.28731	8.09925	0.00178412	0.567667		0	-	BW25113_1876	arginyl-tRNA synthetase
yecT	-0.0454864	0.0816749	4.77226	4.77631	0.990263	0.929419		0	-	BW25113_1877	uncharacterized protein
flhE	#N/A	#N/A	#N/A	#N/A	#N/A	#N/A		0	-	BW25113_1878	proton seal during flagellar secretion
flhA	0.0660001	0.364527	5.45765	5.24303	0.70485	0.0184239		0	-	BW25113_1879	putative flagellar export pore protein
flhB	#N/A	#N/A	#N/A	#N/A	#N/A	#N/A		0	-	BW25113_1880	flagellin export apparatus, substrate specificity protein
cheZ	#N/A	#N/A	#N/A	#N/A	#N/A	#N/A		0	-	BW25113_1881	chemotaxis regulator, protein phosphatase for CheY
cheY	#N/A	#N/A	#N/A	#N/A	#N/A	#N/A		0	-	BW25113_1882	chemotaxis regulator transmitting signal to flagellar motor component
cheB	#N/A	#N/A	#N/A	#N/A	#N/A	#N/A		0	-	BW25113_1883	fused chemotaxis regulator: protein-glutamate methylesterase in two-component regulatory system with CheA
cheR	#N/A	#N/A	#N/A	#N/A	#N/A	#N/A		0	-	BW25113_1884	chemotaxis regulator, protein-glutamate methyltransferase
tap	#N/A	#N/A	#N/A	#N/A	#N/A	#N/A		0	-	BW25113_1885	methyl-accepting protein IV
tar	0.0201699	0.10804	4.09599	4.03499	0.920737	0.733492		0	-	BW25113_1886	methyl-accepting chemotaxis protein II
cheW	#N/A	#N/A	#N/A	#N/A	#N/A	#N/A		0	-	BW25113_1887	purine-binding chemotaxis protein
cheA	0.181121	0.637822	3.96471	3.87097	0.695075	0.0231769		0	-	BW25113_1888	fused chemotactic sensory histidine kinase in two-component regulatory system with CheB and CheY: sensory histidine kinase/signal sensing protein
motB	#N/A	#N/A	#N/A	#N/A	#N/A	#N/A		0	-	BW25113_1889	protein that enables flagellar motor rotation
motA	#N/A	#N/A	#N/A	#N/A	#N/A	#N/A		0	-	BW25113_1890	proton conductor component of flagella motor
flhC	0.0394245	-0.227945	4.40559	4.5109	0.953001	0.344242	Activated	0	-	BW25113_1891	flagellar class II regulon transcriptional activator, with FlhD
flhD	#N/A	#N/A	#N/A	#N/A	#N/A	#N/A	Activated	0	-	BW25113_1892	flagellar class II regulon transcriptional activator, with FlhC
uspC	-0.16815	0.0817501	6.43595	6.4912	0.604736	0.758883		0	-	BW25113_1895	universal stress protein
otsA	-0.431916	-0.129073	9.56674	9.61049	0.138447	0.530216		0	-	BW25113_1896	trehalose-6-phosphate synthase
otsB	-0.50456	-0.286498	9.36725	9.4558	0.10794	0.142469		0	-	BW25113_1897	trehalose-6-phosphate phosphatase, biosynthetic
araH	-0.730557	-0.283888	6.83512	6.62102	0.0245794	0.178632	Activated	0	-	BW25113_4460	fused L-arabinose transporter subunits of ABC superfamily: membrane components
araG	-1.24833	-0.139185	6.61859	6.36254	0.000437742	0.676013	Activated	0	K10539	BW25113_1900	fused L-arabinose transporter subunits of ABC superfamily: ATP-binding components
araF	-3.95981	-1.68178	7.28583	6.46845	5.11655e-10	7.20501e-05	Activated	0	K10537	BW25113_1901	L-arabinose transporter subunit
ftnB	-1.26204	-1.01923	5.81827	6.23271	3.46752e-08	3.81668e-06		0	K02255	BW25113_1902	ferritin B, putative ferrous iron reservoir
yecJ	1.12557	0.344255	6.11092	5.91083	0.000636175	0.183798		0	Not assigned	BW25113_4537	uncharacterized protein
azuC	#N/A	#N/A	#N/A	#N/A	#N/A	#N/A	Suppressed	0	-	BW25113_4663	acid-inducible small membrane-associated protein
yecR	#N/A	#N/A	#N/A	#N/A	#N/A	#N/A		0	-	BW25113_1904	lipoprotein, function unknown
ftnA	0.274211	0.120455	5.18781	5.00784	0.309699	0.629037		0	-	BW25113_1905	ferritin iron storage protein (cytoplasmic)
yecH	-0.145422	0.590149	5.74224	6.07217	0.618168	0.0122308		0	-	BW25113_1906	DUF2492 family protein
tyrP	0.507979	0.578904	5.29586	5.12357	0.104133	0.0153538		0	-	BW25113_1907	tyrosine transporter
yecA	-0.136042	-0.251204	7.36528	7.54526	0.436656	0.0576609		0	-	BW25113_1908	UPF0149 family protein
pgsA	0.212335	-0.153481	6.55961	6.34253	0.290003	0.345836		0	-	BW25113_1912	phosphatidylglycerophosphate synthetase
uvrC	0.138058	0.0892629	8.30744	8.14276	0.41199	0.549764		0	-	BW25113_1913	excinuclease UvrABC, endonuclease subunit
uvrY	0.228645	0.235342	8.74562	8.68135	0.291241	0.143117		0	-	BW25113_1914	response regulator in two-component regulatory system with BarA
yecF	0.381797	0.529165	5.68677	5.56255	0.265159	0.0331531		0	-	BW25113_1915	DUF2594 family protein
sdiA	-0.0971502	0.0820918	7.18776	7.43132	0.727892	0.640449		0	-	BW25113_1916	quorum-sensing transcriptional activator
yecC	0.0329577	0.186931	6.88757	6.53439	0.949234	0.23662		0	-	BW25113_1917	putative ABC superfamily transporter ATP-binding subunit
yecS	-0.317897	0.101245	5.94065	5.53322	0.15837	0.619409		0	-	BW25113_1918	ABC family putative inner membrane permease
dcyD	-0.396058	0.187037	7.54148	7.19237	0.0884805	0.310733		0	-	BW25113_1919	D-cysteine desulfhydrase, PLP-dependent
fliY	-0.347887	0.471896	9.1398	8.53025	0.261346	0.054451		0	-	BW25113_1920	cystine transporter subunit
fliZ	0.0190989	0.144987	4.61594	4.43098	0.866237	0.686639		0	-	BW25113_1921	RpoS antagonist
fliA	#N/A	#N/A	#N/A	#N/A	#N/A	#N/A		0	-	BW25113_1922	RNA polymerase, sigma 28 (sigma F) factor
fliC	0.325748	-0.0408528	8.30463	8.34344	0.0717722	0.835121		0	-	BW25113_1923	flagellar filament structural protein (flagellin)
fliD	#N/A	#N/A	#N/A	#N/A	#N/A	#N/A		0	-	BW25113_1924	flagellar filament capping protein
fliS	#N/A	#N/A	#N/A	#N/A	#N/A	#N/A		0	-	BW25113_1925	flagellar protein potentiates polymerization
fliT	#N/A	#N/A	#N/A	#N/A	#N/A	#N/A		0	-	BW25113_1926	putative flagellar synthesis and assembly chaperone
amyA	-0.749749	-0.5996	7.73266	7.96465	0.000735299	1.2783e-06		0	K01176	BW25113_1927	cytoplasmic alpha-amylase
yedD	0.158384	-0.189456	6.76717	6.58124	0.38844	0.267393		0	-	BW25113_1928	lipoprotein
yedE	-0.611234	1.33949	5.89377	5.9566	0.171592	2.33499e-09		0	K07112	BW25113_1929	UPF0394 family sulfur transport domain-containing inner membrane protein
yedF	#N/A	0.94825	#N/A	4.05406	#N/A	0.000616273		0	Not assigned	BW25113_1930	putative TusA family sulfurtransferase
yedK	-0.282199	-0.0574001	4.40613	4.32836	0.418508	0.801245		0	-	BW25113_1931	DUF159 family protein
yedL	0.299065	0.331576	9.90374	9.18917	0.491628	0.324727		0	-	BW25113_1932	putative acyl transferase
yedN	#N/A	#N/A	#N/A	#N/A	#N/A	#N/A		1	-	BW25113_4495	Pseudogene
intG	#N/A	#N/A	#N/A	#N/A	#N/A	#N/A		1	-	BW25113_1936	Pseudogene
fliE	#N/A	#N/A	#N/A	#N/A	#N/A	#N/A		0	-	BW25113_1937	flagellar basal-body component
fliF	#N/A	#N/A	#N/A	#N/A	#N/A	#N/A		0	-	BW25113_1938	flagellar basal-body MS-ring and collar protein
fliG	0.352601	#N/A	4.14524	#N/A	0.217544	#N/A		0	-	BW25113_1939	flagellar motor switching and energizing component
fliH	#N/A	#N/A	#N/A	#N/A	#N/A	#N/A		0	-	BW25113_1940	negative regulator of FliI ATPase activity
fliI	#N/A	#N/A	#N/A	#N/A	#N/A	#N/A		0	-	BW25113_1941	flagellum-specific ATP synthase
fliJ	#N/A	#N/A	#N/A	#N/A	#N/A	#N/A		0	-	BW25113_1942	flagellar protein
fliK	#N/A	#N/A	#N/A	#N/A	#N/A	#N/A		0	-	BW25113_1943	flagellar hook-length control protein
fliL	#N/A	#N/A	#N/A	#N/A	#N/A	#N/A		0	-	BW25113_1944	flagellar biosynthesis protein
fliM	0.0937938	0.149082	4.22837	4.01112	0.753631	0.619122		0	-	BW25113_1945	flagellar motor switching and energizing component
fliN	#N/A	#N/A	#N/A	#N/A	#N/A	#N/A		0	-	BW25113_1946	flagellar motor switching and energizing component
fliO	#N/A	#N/A	#N/A	#N/A	#N/A	#N/A		0	-	BW25113_1947	flagellar biosynthesis protein
fliP	#N/A	#N/A	#N/A	#N/A	#N/A	#N/A		0	-	BW25113_1948	flagellar biosynthesis protein
fliQ	#N/A	#N/A	#N/A	#N/A	#N/A	#N/A		0	-	BW25113_1949	flagellar biosynthesis protein
fliR	-1.11923	-0.661987	5.8811	5.87159	5.00932e-05	0.00237204		0	K02421	BW25113_1950	flagellar export pore protein
rcsA	-0.624801	-0.519361	8.2612	8.21128	0.0541352	0.0736234		0	-	BW25113_1951	transcriptional regulator of colanic acid capsular biosynthesis
dsrB	-0.322011	-0.131909	6.70853	6.75493	0.197751	0.410034		0	-	BW25113_1952	uncharacterized protein
yodD	-0.518957	-0.172492	8.97045	9.26715	0.166781	0.552104		0	-	BW25113_1953	uncharacterized protein
yedP	-0.253175	0.0277682	7.51402	7.46865	0.310818	0.887247		0	-	BW25113_1955	putative mannosyl-3-phosphoglycerate phosphatase
yedQ	0.0850725	-0.101838	7.28609	7.21238	0.689116	0.419097		0	-	BW25113_1956	putative membrane-anchored diguanylate cyclase
yodC	-0.91643	-1.30938	5.10958	5.40325	0.0280157	4.80573e-08		0	Not assigned	BW25113_1957	uncharacterized protein
yedI	-0.387185	-0.298751	6.08742	6.1663	0.10719	0.0412223		0	-	BW25113_1958	DUF808 family inner membrane protein
yedA	-0.366616	-0.701159	5.16955	5.27387	0.129003	0.000102469		0	Not assigned	BW25113_1959	amino acid exporter for phenylalanine, threonine
vsr	1.038	1.27071	5.62996	4.98047	2.06872e-05	2.95839e-20		0	K07458	BW25113_1960	DNA mismatch endonuclease of very short patch repair
dcm	1.06357	1.3351	8.0687	7.32557	2.59744e-06	2.56787e-32		0	K00558	BW25113_1961	DNA cytosine methyltransferase
yedJ	0.451262	0.110705	6.98058	6.7405	0.00250281	0.474107		0	-	BW25113_1962	putative HD superfamily phosphohydrolase
yedR	0.0647559	0.225349	4.73812	4.62327	0.911538	0.327061		0	-	BW25113_1963	inner membrane protein
yedS	#N/A	#N/A	#N/A	#N/A	#N/A	#N/A		1	-	BW25113_4496	Pseudogene
hchA	-0.702335	-0.366635	6.48688	7.07571	0.0176579	0.0549457		0	-	BW25113_1967	glyoxalase III and Hsp31 molecular chaperone
yedV	0.583257	0.631067	7.35519	7.08639	0.0469005	0.000144705		0	K02484	BW25113_1968	putative sensory kinase in two-component regulatory system with YedW
yedW	0.0886998	-0.0958184	6.26983	6.26578	0.637057	0.498773		0	-	BW25113_1969	response regulator family protein
hiuH	-0.383501	0.582356	5.67501	6.17839	0.396311	0.00941527		0	-	BW25113_1970	hydroxyisourate hydrolase
yedY	-0.00555266	0.225189	7.35914	7.18636	1	0.0983232		0	-	BW25113_1971	membrane-anchored, periplasmic TMAO, DMSO reductase
yedZ	0.0233786	0.25136	5.49235	5.40514	0.868266	0.225983		0	-	BW25113_1972	inner membrane heme subunit for periplasmic YedYZ reductase
zinT	0.0107982	-0.0058542	6.95565	7.1771	0.997076	1		0	-	BW25113_1973	zinc and cadmium binding protein, periplasmic
yodB	-0.750117	0.730231	6.17371	5.75123	0.113039	0.0469959		0	-	BW25113_1974	cytochrome b561 homolog
mtfA	-0.2568	-0.203899	7.70438	7.72909	0.389478	0.307564		0	-	BW25113_1976	anti-repressor for DgsA(Mlc)
yeeJ	0.256325	0.22799	7.95396	7.8147	0.0563231	0.0451603		0	-	BW25113_1978	putative adhesin
yeeL	#N/A	#N/A	#N/A	#N/A	#N/A	#N/A		1	-	BW25113_4497	Pseudogene
shiA	-0.281615	-0.629509	7.0913	7.4244	0.257588	5.56373e-05		0	K08172	BW25113_1981	shikimate transporter
amn	-0.322963	0.531886	8.80686	9.10424	0.207559	0.00439668		0	-	BW25113_1982	AMP nucleosidase
yeeN	0.0477142	0.740131	7.93079	8.12093	0.911538	0.00343809		0	Not assigned	BW25113_1983	UPF0082 family protein
yeeO	-0.493613	0.644225	7.1411	6.70856	0.140942	0.00154735		0	Not assigned	BW25113_1985	putative multdrug exporter, MATE family
cbl	-0.626865	0.68219	11.1462	10.2063	0.243939	0.080733		0	-	BW25113_1987	ssuEADCB/tauABCD operon transcriptional activator
nac	-0.832827	0.183156	12.5613	11.5409	0.177725	0.715825		0	-	BW25113_1988	nitrogen assimilation regulon transcriptional regulator
ldtA	0.00310037	0.190536	7.87225	7.95153	0.958844	0.266234		0	-	BW25113_1990	L,D-transpeptidase linking Lpp to murein
cobT	0.341239	0.591447	6.17396	5.84393	0.101136	0.000151233		0	K00768	BW25113_1991	nicotinate-nucleotide--dimethylbenzimidazole phosphoribosyltransferase
cobS	-0.192712	0.387476	4.26191	4.16666	0.643189	0.0165921		0	-	BW25113_1992	cobalamin synthase
cobU	0.22168	0.0406923	5.62399	5.35401	0.177064	0.886658		0	-	BW25113_1993	bifunctional cobinamide kinase/ cobinamide phosphate guanylyltransferase
yeeH	#N/A	#N/A	#N/A	#N/A	#N/A	#N/A		1	-	BW25113_4639	Pseudogene
insH1_6	-0.00013595	0.153333	4.16465	4.08371	0.970188	0.620163		0	-	BW25113_1994	IS5 transposase and trans-activator
yoeG	#N/A	#N/A	#N/A	#N/A	#N/A	#N/A		1	-	BW25113_4640	Pseudogene
yoeH	#N/A	#N/A	#N/A	#N/A	#N/A	#N/A		1	-	BW25113_4641	Pseudogene
yoeA	#N/A	#N/A	#N/A	#N/A	#N/A	#N/A		1	-	BW25113_4582	Pseudogene
insD1_4	#N/A	#N/A	#N/A	#N/A	#N/A	#N/A		0	-	BW25113_1996	IS2 transposase TnpB
insC1_3	#N/A	#N/A	#N/A	#N/A	#N/A	#N/A		0	-	BW25113_1997	IS2 repressor TnpA
yeeP	#N/A	#N/A	#N/A	#N/A	#N/A	#N/A		1	-	BW25113_1999	Pseudogene
flu	0.373121	0.596391	7.97063	8.13592	0.192793	0.00432973		0	K12687	BW25113_2000	CP4-44 prophage
yeeR	-0.116656	0.41871	5.93547	5.77442	0.70485	0.0118995		0	-	BW25113_2001	CP4-44 prophage
yeeS	#N/A	#N/A	#N/A	#N/A	#N/A	#N/A		0	-	BW25113_2002	CP4-44 prophage
yeeT	#N/A	#N/A	#N/A	#N/A	#N/A	#N/A		0	-	BW25113_2003	CP4-44 prophage
cbeA	0.0445517	#N/A	4.28306	#N/A	0.741351	#N/A		0	-	BW25113_2004	CP4-44 prophage
cbtA	0.885852	#N/A	4.62681	#N/A	0.0655552	#N/A		0	-	BW25113_2005	CP4-44 prophage
yeeW	#N/A	#N/A	#N/A	#N/A	#N/A	#N/A		1	-	BW25113_2006	Pseudogene
yoeD	#N/A	#N/A	#N/A	#N/A	#N/A	#N/A		1	-	BW25113_4642	Pseudogene
yoeF	#N/A	#N/A	#N/A	#N/A	#N/A	#N/A		1	-	BW25113_4538	Pseudogene
yeeX	0.354776	-0.343377	9.16374	9.23147	0.285934	0.0755183		0	-	BW25113_2007	UPF0265 family protein
yeeA	-0.337394	-0.24121	6.17353	6.15532	0.278634	0.260746		0	-	BW25113_2008	putative transporter, FUSC family inner membrane protein
sbmC	-0.590395	-0.635118	7.05618	7.1753	0.0445212	0.000446304	Activated	0	K07470	BW25113_2009	DNA gyrase inhibitor
dacD	-0.275437	0.377484	6.54978	6.35157	0.341745	0.0713974		0	-	BW25113_2010	D-alanyl-D-alanine carboxypeptidase (penicillin-binding protein 6b)
sbcB	-0.0841568	0.38214	7.56724	7.31321	0.772349	0.0135149		0	-	BW25113_2011	exodeoxyribonuclease I
yeeD	0.067638	0.278532	8.53413	8.06055	0.852098	0.388358		0	-	BW25113_2012	putative TusA family sulfurtransferase
yeeE	-0.56454	-0.0610733	9.13359	8.66569	0.0120743	0.899111		0	-	BW25113_2013	UPF0394 family inner membrane protein
plaP	-0.123505	0.206953	6.5201	6.37737	0.747566	0.29087		0	-	BW25113_2014	putrescine importer, low affinity
yoeI	#N/A	#N/A	#N/A	#N/A	#N/A	#N/A		0	-	BW25113_4678	uncharacterized protein
yeeY	-0.12036	0.115938	7.36838	7.24554	0.692564	0.561333		0	-	BW25113_2015	LysR family putative transcriptional regulator
yeeZ	-0.532755	-0.398838	8.57131	8.46545	0.00665977	0.0144007		0	-	BW25113_2016	putative epimerase
yoeB	-0.542159	-0.20454	6.58487	6.42257	0.0667073	0.432195		0	-	BW25113_4539	toxin of the YoeB-YefM toxin-antitoxin system
yefM	-0.543958	-0.276065	7.34978	7.24309	0.0402421	0.211779		0	-	BW25113_2017	antitoxin of the YoeB-YefM toxin-antitoxin system
hisL	#N/A	#N/A	#N/A	#N/A	#N/A	#N/A		0	-	BW25113_2018	his operon leader peptide
hisG	0.386472	-0.168135	11.9825	11.577	0.390726	0.711911		0	-	BW25113_2019	ATP phosphoribosyltransferase
hisD	0.344865	-0.161759	12.1048	11.6123	0.459892	0.723756		0	-	BW25113_2020	bifunctional histidinal dehydrogenase/ histidinol dehydrogenase
hisC	0.196693	-0.126546	11.7365	11.2167	0.694124	0.787919		0	-	BW25113_2021	histidinol-phosphate aminotransferase
hisB	0.311409	-0.113259	11.5968	11.154	0.506406	0.81722		0	-	BW25113_2022	fused histidinol-phosphatase/imidazoleglycerol-phosphate dehydratase
hisH	0.30307	-0.132736	10.4051	9.9313	0.525607	0.776582		0	-	BW25113_2023	imidazole glycerol phosphate synthase, glutamine amidotransferase subunit with HisF
hisA	0.34313	-0.264031	10.6504	10.1733	0.443817	0.529632		0	-	BW25113_2024	N-(5'-phospho-L-ribosyl-formimino)-5-amino-1- (5'-phosphoribosyl)-4-imidazolecarboxamide isomerase
hisF	0.371119	-0.141928	10.3772	9.87646	0.400103	0.754468		0	-	BW25113_2025	imidazole glycerol phosphate synthase, catalytic subunit with HisH
hisI	0.45221	-0.164064	10.9505	10.5324	0.26322	0.703069		0	-	BW25113_2026	fused phosphoribosyl-AMP cyclohydrolase/phosphoribosyl-ATP pyrophosphatase
wzzB	-0.514465	-0.427831	10.2702	10.3536	0.0116326	0.00688706		0	-	BW25113_2027	regulator of length of O-antigen component of lipopolysaccharide chains
ugd	-0.970344	-0.793822	9.89221	10.356	0.000804636	2.27635e-05		0	K00012	BW25113_2028	UDP-glucose 6-dehydrogenase
gnd	-0.0648954	0.144147	9.49151	9.53221	0.805283	0.361794		0	-	BW25113_2029	6-phosphogluconate dehydrogenase, decarboxylating
wbbL	#N/A	#N/A	#N/A	#N/A	#N/A	#N/A		1	-	BW25113_4571	Pseudogene
insH1_7	#N/A	#N/A	#N/A	#N/A	#N/A	#N/A		0	-	BW25113_2030	IS5 transposase and trans-activator
wbbK	-0.187375	-2.82587	8.04304	7.89947	0.65885	1.00595e-05		0	Not assigned	BW25113_2032	lipopolysaccharide biosynthesis protein
wbbJ	-0.469826	-3.47176	6.6905	6.90334	0.194486	1.09779e-12		0	Not assigned	BW25113_2033	putative lipopolysaccharide biosynthesis O-acetyl transferase
wbbI	-0.173596	-2.95655	7.5279	7.406	0.648717	3.96176e-09		0	Not assigned	BW25113_2034	d-Galf:alpha-d-Glc beta-1,6-galactofuranosyltransferase
wbbH	-0.179675	-2.78399	7.26849	7.24686	0.727892	1.07546e-06		0	K13008	BW25113_2035	O-antigen polymerase
glf	-0.487006	-3.41514	8.51706	8.58884	0.146682	9.6175e-10		0	K01854	BW25113_2036	UDP-galactopyranose mutase, FAD/NAD(P)-binding
wzxB	-0.324015	-3.13554	8.12555	8.12715	0.283747	4.80573e-08		0	K03328	BW25113_2037	putative polisoprenol-linked O-antigen transporter
rfbC	-0.169198	-2.66823	7.23269	7.09204	0.707347	2.06741e-06		0	K01790	BW25113_2038	dTDP-4-deoxyrhamnose-3,5-epimerase
rfbA	-0.581518	-0.822036	6.93627	7.18639	0.0343109	2.72618e-06		0	K00973	BW25113_2039	glucose-1-phosphate thymidylyltransferase
rfbD	-0.61292	-0.750051	7.05448	7.25008	0.0342529	1.39373e-05		0	K00067	BW25113_2040	dTDP-4-dehydrorhamnose reductase subunit, NAD(P)-binding, of dTDP-L-rhamnose synthase
rfbB	-0.636412	-1.08587	7.76795	8.1359	0.0374913	8.30238e-15		0	K01710	BW25113_2041	dTDP-glucose 4,6 dehydratase, NAD(P)-binding
wcaN	-0.420182	-0.573328	9.56226	9.67528	0.0501352	7.99129e-05		0	-	BW25113_2042	putative regulatory subunit for GalU
wcaM	-0.550372	-0.887507	7.23685	7.31132	0.122027	0.000214983		0	K16711	BW25113_2043	colanic acid biosynthesis protein
wcaL	-0.637046	-0.862735	7.17689	7.27006	0.12202	0.00381151		0	K16703	BW25113_2044	putative glycosyl transferase
wcaK	-0.780068	-0.980702	7.53901	7.70157	0.0947032	0.00105363		0	K16710	BW25113_2045	colanic acid biosynthesis protein
wzxC	-0.748266	-0.993311	6.94393	7.04236	0.0805648	0.00111784		0	K16695	BW25113_2046	putative colanic acid exporter
wcaJ	-0.747643	-0.914722	7.28318	7.37205	0.0840245	0.00172257		0	K03606	BW25113_2047	colanic biosynthesis UDP-glucose lipid carrier transferase
cpsG	-0.768505	-0.966421	7.64857	7.76663	0.0960265	0.00215108		0	K01840	BW25113_2048	phosphomannomutase
cpsB	-0.875773	-0.568932	8.30992	8.42731	0.00991899	0.0334973		0	K00971	BW25113_2049	mannose-1-phosphate guanyltransferase
wcaI	-0.753819	-0.898349	7.48405	7.55262	0.139148	0.00802534		0	K03208	BW25113_2050	putative glycosyl transferase
wcaH	-0.994519	-0.918752	6.44682	6.40214	0.0543966	0.0109856		0	-	BW25113_2051	GDP-mannose mannosyl hydrolase
wcaG	-0.903677	-0.756861	8.02534	8.13038	0.0965835	0.0506829		0	-	BW25113_2052	bifunctional GDP-fucose synthetase: GDP-4-dehydro-6-deoxy-D-mannose epimerase/ GDP-4-dehydro-6-L-deoxygalactose reductase
gmd	-0.831334	-0.761549	8.73014	8.93512	0.0993447	0.0457523		0	-	BW25113_2053	GDP-D-mannose dehydratase, NAD(P)-binding
wcaF	-0.837125	-1.14046	6.49427	6.4899	0.127308	0.00469169		0	K03818	BW25113_2054	putative acyl transferase
wcaE	-0.942314	-0.989068	7.38611	7.29228	0.0753663	0.0116942		0	-	BW25113_2055	putative glycosyl transferase
wcaD	-0.727094	-0.697652	7.71027	7.46571	0.135968	0.0743377		0	-	BW25113_2056	putative colanic acid polymerase
wcaC	-0.88271	-1.46911	7.31667	7.55621	0.0658585	1.40194e-05		0	K13684	BW25113_2057	putative glycosyl transferase
wcaB	-0.802786	-1.24005	5.73495	5.99441	0.0717722	0.000137106		0	K03819	BW25113_2058	putative acyl transferase
wcaA	-0.93209	-1.30393	7.2278	7.4398	0.0342756	0.000130219		0	Not assigned	BW25113_2059	putative glycosyl transferase
wzc	-0.77817	-1.17905	7.83968	8.03175	0.0659632	0.000490639		0	K16692	BW25113_2060	colanic acid production tyrosine-protein kinase
wzb	-0.717117	-1.42645	5.57269	5.88763	0.158532	9.09969e-05		0	K01104	BW25113_2061	colanic acid production protein-tyrosine-phosphatase
wza	-0.879307	-1.60498	7.32836	7.56717	0.0709297	5.36789e-06		0	K01991	BW25113_2062	colanic acid export protein
yegH	0.250382	0.29071	6.69208	6.43382	0.136139	0.0331531		0	-	BW25113_2063	inner membrane protein
asmA	0.394127	0.23666	8.72485	8.43365	0.0280157	0.0773383		0	-	BW25113_2064	suppressor of OmpF assembly mutants
dcd	0.263747	0.194941	7.99321	7.67128	0.150954	0.141656		0	-	BW25113_2065	2'-deoxycytidine 5'-triphosphate deaminase
udk	0.48289	-0.00298377	6.39936	6.01055	0.049154	0.960956		0	-	BW25113_2066	uridine/cytidine kinase
yegE	-0.208768	-0.205135	8.03969	8.01034	0.42691	0.247791		0	-	BW25113_2067	putative diguanylate cyclase
alkA	-0.525066	-0.0188583	5.72472	5.56621	0.0292718	0.922168		0	-	BW25113_2068	3-methyl-adenine DNA glycosylase II
yegD	0.0371857	-0.279859	5.97869	5.80966	0.931832	0.26469		0	-	BW25113_2069	Hsp70 chaperone family protein
yegI	0.221253	0.335916	5.67996	5.52595	0.311455	0.0222826		0	-	BW25113_2070	protein kinase-related putative non-specific DNA-binding protein
yegJ	#N/A	#N/A	#N/A	#N/A	#N/A	#N/A		0	-	BW25113_2071	uncharacterized protein
yegK	#N/A	#N/A	#N/A	#N/A	#N/A	#N/A		0	-	BW25113_2072	ser/thr phosphatase-related protein
yegL	#N/A	#N/A	#N/A	#N/A	#N/A	#N/A		0	-	BW25113_2073	VMA domain protein
ibsA	#N/A	#N/A	#N/A	#N/A	#N/A	#N/A		0	-	BW25113_4667	toxic membrane protein
ibsB	#N/A	#N/A	#N/A	#N/A	#N/A	#N/A		0	-	BW25113_4668	toxic membrane protein
mdtA	-2.59872	-1.26789	8.2764	7.61368	1.81566e-05	0.0175961		0	K07799	BW25113_2074	multidrug efflux system, subunit A
mdtB	-2.10652	-0.779626	8.7631	8.18281	9.56518e-05	0.102407		0	K07788	BW25113_2075	multidrug efflux system, subunit B
mdtC	-2.07259	-1.00381	8.49012	7.87752	0.000226977	0.0337493		0	K07789	BW25113_2076	multidrug efflux system, subunit C
mdtD	-1.83158	-1.02903	7.08439	6.48663	0.000852099	0.0214024		0	K18326	BW25113_2077	putative arabinose efflux transporter
baeS	-1.86356	-1.01709	7.39672	6.86027	0.00106069	0.0176168		0	K07642	BW25113_2078	sensory histidine kinase in two-component regulatory system with BaeR
baeR	-0.651151	-0.433788	6.60721	6.23299	0.0956861	0.120393		0	-	BW25113_2079	response regulator in two-component regulatory system with BaeS
yegP	-0.769442	-0.68734	7.05813	7.48584	0.0409154	0.000920747		0	K09946	BW25113_2080	UPF0339 family protein
yegQ	0.240264	-0.0189587	6.97799	6.68883	0.407298	0.899302		0	-	BW25113_2081	putative peptidase
ogrK	-0.566705	-1.96709	7.24568	7.39454	0.379922	1.86279e-07		0	Not assigned	BW25113_2082	positive regulator of P2 growth (insertion of P2 ogr gene into the chromosome)
yegZ	#N/A	#N/A	#N/A	#N/A	#N/A	#N/A		1	-	BW25113_2083	Pseudogene
yegR	0.417205	-0.954373	9.57017	9.1143	0.499334	0.00932551		0	Not assigned	BW25113_2085	uncharacterized protein
yegS	-1.24847	-0.999665	8.03275	8.35119	1.76166e-06	7.86539e-10		0	Not assigned	BW25113_2086	phosphatidylglycerol kinase, metal-dependent
gatR	#N/A	#N/A	#N/A	#N/A	#N/A	#N/A		1	-	BW25113_4498	Pseudogene
insE1_5	#N/A	#N/A	#N/A	#N/A	#N/A	#N/A		0	-	BW25113_2088	IS3 transposase A
insF1_5	#N/A	#N/A	#N/A	#N/A	#N/A	#N/A		0	-	BW25113_2089	IS3 transposase B
gatD	-5.98944	-1.20462	9.85759	9.61589	4.53836e-47	4.07794e-05	Activated	0	K00094	BW25113_2091	galactitol-1-phosphate dehydrogenase, Zn-dependent and NAD(P)-binding
gatC	-5.95185	-0.919166	10.734	10.5834	8.54708e-60	0.00114778	Activated	0	K02775	BW25113_2092	galactitol PTS permease - GatC subunit
gatB	-6.45017	-0.72787	9.07437	8.91255	8.76283e-50	0.00636113	Activated	0	K02774	BW25113_2093	galactitol-specific enzyme IIB component of PTS
gatA	-5.99194	-0.516918	9.93919	9.87192	2.00448e-68	0.0315459	Activated	0	K02773	BW25113_2094	galactitol-specific enzyme IIA component of PTS
gatZ	-5.7376	-0.650636	12.0922	12.1716	1.35451e-76	0.00567178	Activated	0	K16371	BW25113_2095	D-tagatose 1,6-bisphosphate aldolase 2, subunit
gatY	-5.42439	-0.556275	11.7755	12.0441	2.20754e-68	0.0115983	Activated	0	K08302	BW25113_2096	D-tagatose 1,6-bisphosphate aldolase 2, catalytic subunit
fbaB	-1.41229	-1.05231	9.83664	10.1769	3.26734e-08	1.07475e-07		0	K11645	BW25113_2097	fructose-bisphosphate aldolase class I
yegT	-0.186379	#N/A	4.06435	#N/A	0.756393	#N/A		0	-	BW25113_2098	nucleoside transporter, low affinity
yegU	0.175179	0.582593	4.19414	4.06663	0.49292	0.00395296		0	-	BW25113_2099	ADP-ribosylglycohydrolase family protein
yegV	-0.146589	0.334908	4.63	4.50936	0.556418	0.0521113		0	-	BW25113_2100	putative kinase
yegW	0.316946	0.221883	4.95625	4.63771	0.16758	0.2527		0	-	BW25113_2101	putative DNA-binding transcriptional regulator
yegX	0.183475	0.394175	4.70715	4.61147	0.4743	0.0335124		0	-	BW25113_2102	putative family 25 glycosyl hydrolase
thiD	0.299081	0.531705	4.97696	4.78518	0.306588	0.0368479		0	-	BW25113_2103	bifunctional hydroxy-methylpyrimidine kinase/ hydroxy-phosphomethylpyrimidine kinase
thiM	-0.0605925	-0.390039	4.3808	4.46415	0.913048	0.247791		0	-	BW25113_2104	hydoxyethylthiazole kinase
rcnR	1.01699	1.39386	5.27803	4.50869	0.00158584	3.30796e-13		0	K23240	BW25113_2105	transcriptional repressor of rcnA
rcnA	0.155006	-0.0278498	4.20207	4.27626	0.604736	0.950976		0	-	BW25113_2106	membrane protein conferring nickel and cobalt resistance
rcnB	-0.8234	0.106678	7.63685	7.6341	0.00968108	0.700835		0	K23243	BW25113_2107	periplasmic modulator of Ni and Co efflux
yehA	#N/A	#N/A	#N/A	#N/A	#N/A	#N/A		0	-	BW25113_2108	putative fimbrial-like adhesin protein
yehB	#N/A	#N/A	#N/A	#N/A	#N/A	#N/A		0	-	BW25113_2109	putative outer membrane protein
yehC	#N/A	#N/A	#N/A	#N/A	#N/A	#N/A		0	-	BW25113_2110	putative periplasmic pilin chaperone
yehD	#N/A	#N/A	#N/A	#N/A	#N/A	#N/A		0	-	BW25113_2111	putative fimbrial-like adhesin protein
yehE	-0.968328	-0.62091	7.43151	7.95991	0.0152538	0.029406		0	-	BW25113_2112	DUF2574 family protein
mrp	-0.25059	-0.264061	7.97337	8.00104	0.286049	0.059045		0	-	BW25113_2113	antiporter inner membrane protein
metG	0.311894	0.411282	8.59387	8.21582	0.139664	0.004834		0	-	BW25113_2114	methionyl-tRNA synthetase
yehH	#N/A	#N/A	#N/A	#N/A	#N/A	#N/A		1	-	BW25113_4499	Pseudogene
yehI	0.261239	0.507407	6.44224	6.28613	0.213018	0.000277767		0	-	BW25113_2118	DUF4132 domain-containing protein
yehK	#N/A	#N/A	#N/A	#N/A	#N/A	#N/A		0	-	BW25113_4541	uncharacterized protein
yehL	#N/A	#N/A	#N/A	#N/A	#N/A	#N/A		0	-	BW25113_2119	putative ABC superfamily transporter ATP-binding subunit
yehM	0.497003	0.806034	5.40434	5.10639	0.0290194	3.91663e-06		0	Not assigned	BW25113_2120	uncharacterized protein
yehP	#N/A	#N/A	#N/A	#N/A	#N/A	#N/A		0	-	BW25113_2121	VMA domain putative YehL ATPase stimulator
yehQ	#N/A	#N/A	#N/A	#N/A	#N/A	#N/A		1	-	BW25113_2122	Pseudogene
yehR	#N/A	#N/A	#N/A	#N/A	#N/A	#N/A		0	-	BW25113_2123	lipoprotein, DUF1307 family
yehS	0.195531	0.0625034	7.08328	7.11084	0.464757	0.766645		0	-	BW25113_2124	DUF1456 family protein
yehT	-0.540056	-0.387345	5.34137	5.17342	0.0503206	0.068607		0	-	BW25113_2125	putative response regulator in two-component system withYehU
yehU	-1.18892	-0.70174	6.45061	6.47265	1.12409e-07	1.34153e-05		0	K02478	BW25113_2126	inner membrane putative sensory kinase in two-component system with YehT
mlrA	-0.455509	-0.732753	7.61544	7.67817	0.198112	0.000130219		0	K21089	BW25113_2127	transcriptional activator of csgD and csgBA
yohO	#N/A	#N/A	#N/A	#N/A	#N/A	#N/A		0	-	BW25113_4542	putative membrane protein
yehW	0.0317249	0.311102	5.84916	5.43945	0.941977	0.184828		0	-	BW25113_2128	inner membrane putative ABC superfamily transporter permease
yehX	-0.181036	0.309338	5.26947	5.04545	0.677812	0.110078		0	-	BW25113_2129	putative ABC superfamily transporter ATP-binding subunit
yehY	-0.434138	0.146927	5.42461	5.20504	0.175	0.567044		0	-	BW25113_2130	inner membrane putative ABC superfamily transporter permease
osmF	-0.684283	0.211744	6.55475	6.41506	0.0152538	0.221159		0	-	BW25113_2131	putative ABC superfamily transporter periplasmic-binding protein
bglX	0.031737	0.37595	7.56575	7.39596	0.932685	0.00214564		0	-	BW25113_2132	beta-D-glucoside glucohydrolase, periplasmic
dld	-0.119604	-0.364988	8.54691	8.5734	0.568687	0.00500017		0	-	BW25113_2133	D-lactate dehydrogenase, FAD-binding, NADH independent
pbpG	-0.735229	-0.424857	7.39247	7.33968	0.00783508	0.0280649		0	K07262	BW25113_2134	D-alanyl-D-alanine endopeptidase
yohC	-1.0627	-0.479088	8.51632	8.70868	0.00391845	0.0143573		0	Not assigned	BW25113_2135	Yip1 family inner membrane protein
yohD	0.197416	0.13917	7.09297	6.89225	0.479237	0.484967		0	-	BW25113_2136	DedA family inner membrane protein
yohF	-0.298219	0.310155	6.20952	6.09868	0.390726	0.176371		0	-	BW25113_2137	putative oxidoreductase
mdtQ	#N/A	#N/A	#N/A	#N/A	#N/A	#N/A		1	-	BW25113_2139	Pseudogene
yohP	#N/A	#N/A	#N/A	#N/A	#N/A	#N/A		0	-	BW25113_4679	uncharacterized protein
dusC	-0.327919	0.138601	4.15206	4.04839	0.332831	0.45455		0	-	BW25113_2140	tRNA-dihydrouridine synthase C
yohJ	0.88237	-0.465445	4.83893	4.57636	0.106714	0.240411		0	-	BW25113_2141	UPF0299 family inner membrane protein
yohK	0.0901528	-0.137561	5.76571	5.64354	0.798556	0.590935		0	-	BW25113_2142	LrgB family inner membrane protein
cdd	-0.700594	0.0492354	6.33804	6.37203	0.00045749	0.825515	Dual	0	K01489	BW25113_2143	cytidine/deoxycytidine deaminase
sanA	0.344811	-0.232052	5.05158	5.01141	0.214675	0.376329		0	-	BW25113_2144	vancomycin high temperature exclusion protein, DUF218 superfamily protein
yeiS	#N/A	#N/A	#N/A	#N/A	#N/A	#N/A		0	-	BW25113_2145	DUF2542 family protein
preT	0.0767335	-0.269042	4.48102	4.45479	0.798556	0.280315	Activated	0	-	BW25113_2146	dihydropyrimidine dehydrogenase, NADH-dependent, subunit N
preA	0.0165926	0.33858	4.31489	4.22518	0.935823	0.0601988	Activated	0	-	BW25113_2147	dihydropyrimidine dehydrogenase, NADH-dependent, subunit C
mglC	-0.81068	0.329507	4.26289	4.20421	0.041802	0.166605	Activated	0	-	BW25113_2148	methyl-galactoside transporter subunit
mglA	-1.9767	-0.0169572	4.54879	4.49364	3.47824e-07	0.945286	Activated	0	K10542	BW25113_2149	fused methyl-galactoside transporter subunits of ABC superfamily: ATP-binding components
mglB	-2.83106	-0.70048	6.4133	6.33624	3.80842e-15	0.0123295	Activated	0	K10540	BW25113_2150	methyl-galactoside transporter subunit
galS	-0.585961	-0.173268	5.03073	4.69502	0.155496	0.81224	Activated	0	-	BW25113_2151	galactose- and fucose-inducible galactose regulon transcriptional isorepressor
yeiB	0.313674	0.449052	6.38808	6.00548	0.146361	0.00487375		0	-	BW25113_2152	DUF418 family putative inner membrane protein
folE	0.0962812	0.11979	8.66293	8.39543	0.745001	0.504816		0	-	BW25113_2153	GTP cyclohydrolase I
yeiG	0.277564	0.424731	7.76356	7.66185	0.232978	0.00196138		0	-	BW25113_2154	S-formylglutathione hydrolase
cirA	0.0972636	-0.322057	8.49156	8.18097	0.765744	0.270434	Activated	0	-	BW25113_2155	colicin IA outer membrane receptor and translocator
lysP	0.0188412	-0.213743	7.23378	6.95904	0.967952	0.260669		0	-	BW25113_2156	lysine transporter
yeiE	-0.345722	-0.466207	5.96693	6.17411	0.197922	0.00615473		0	-	BW25113_2157	putative DNA-binding transcriptional regulator
yeiH	-0.15963	0.146509	6.07166	5.90667	0.643906	0.351251		0	-	BW25113_2158	UPF0324 family inner membrane protein
nfo	0.0205886	0.237169	6.89386	6.57811	0.935823	0.131187		0	-	BW25113_2159	endonuclease IV with intrinsic 3'-5' exonuclease activity
yeiI	0.11221	0.474761	6.467	6.05621	0.588969	0.00332908		0	-	BW25113_2160	putative kinase
nupX	#N/A	#N/A	#N/A	#N/A	#N/A	#N/A		0	-	BW25113_2161	nucleoside permease
rihB	#N/A	#N/A	#N/A	#N/A	#N/A	#N/A		0	-	BW25113_2162	ribonucleoside hydrolase 2
yeiL	#N/A	#N/A	#N/A	#N/A	#N/A	#N/A		0	-	BW25113_2163	putative transcriptional regulator
psuT	-0.108532	-0.0391257	5.19854	4.97517	0.891513	0.962312		0	-	BW25113_2164	putative nucleoside transporter
psuG	#N/A	#N/A	#N/A	#N/A	#N/A	#N/A		0	-	BW25113_2165	pseudouridine 5'-phosphate glycosidase
psuK	#N/A	#N/A	#N/A	#N/A	#N/A	#N/A		0	-	BW25113_2166	pseudouridine kinase
fruA	-0.589928	0.127809	7.31029	7.3441	0.00202809	0.41708		0	K02769, K02770	BW25113_2167	fused fructose-specific PTS enzymes: IIBcomponent/IIC components
fruK	-0.73885	0.208372	6.00276	6.02355	0.000762514	0.243356		0	K00882	BW25113_2168	fructose-1-phosphate kinase
fruB	-1.24922	-0.154168	5.59547	5.74418	7.45271e-08	0.417375		0	Not assigned	BW25113_2169	fused fructose-specific PTS enzymes: IIA component/HPr component
setB	0.583037	0.325397	4.41955	4.06342	0.0261807	0.214244		0	-	BW25113_2170	lactose/glucose efflux system
yeiW	0.161007	-0.302539	4.1392	4.25116	0.560884	0.161972	Activated	0	-	BW25113_4502	UPF0153 cysteine cluster protein
yeiP	0.109824	-0.339636	5.81636	5.82411	0.745001	0.0969014	Activated	0	-	BW25113_2171	elongation factor P-like protein
yeiQ	-0.251529	0.321819	5.26885	5.19708	0.265385	0.0575202		0	-	BW25113_2172	putative NAD-dependent D-mannonate oxidoreductase
yeiR	-0.36562	-0.492104	5.61711	5.60421	0.261454	0.0299633		0	-	BW25113_2173	Zn-stimulated GTPase involved in zinc homeostasis
lpxT	-0.568571	-0.688351	4.90116	4.84052	0.115054	0.00373599		0	K19803	BW25113_2174	lipid A 1-diphosphate synthase
mepS	-1.08176	-0.445923	10.2834	10.5752	2.41353e-06	0.0474863		0	K13694	BW25113_2175	murein DD-endopeptidase, space-maker hydrolase, mutational suppressor of prc thermosensitivity, outer membrane lipoprotein
rtn	0.0953345	0.0256962	7.07023	6.85214	0.586733	0.89007		0	-	BW25113_2176	resistance protein for phages lambda and N4, putative membrane-anchored cyclic-di-GMP phosphodiesterase
yejA	0.120614	0.16401	7.38612	7.28551	0.676179	0.35324		0	-	BW25113_2177	microcin C transporter YejABEF, periplasmic binding protein
yejB	0.0465554	0.184099	5.42737	5.16516	0.920929	0.376049		0	-	BW25113_2178	microcin C transporter YejABEF, permease subunit
yejE	-0.0965834	0.324506	5.16059	5.15666	0.753343	0.0308407		0	-	BW25113_2179	microcin C transporter YejABEF, permease subunit
yejF	0.456636	0.377947	8.11647	7.87867	0.0143252	0.00331743		0	-	BW25113_2180	microcin C transporter, ATP-binding subunit
yejG	0.680817	0.676773	7.40439	7.08817	0.0162734	0.000273047		0	Not assigned	BW25113_2181	uncharacterized protein
bcr	-0.271482	-0.40877	7.23591	7.166	0.269113	0.0077874		0	-	BW25113_2182	bicyclomycin/cysteine/sulfonamide efflux transporter
rsuA	-0.328935	-0.794848	7.67723	7.84286	0.286049	1.87115e-07		0	K06183	BW25113_2183	16S rRNA pseudouridine(516) synthase
yejH	-0.0038828	0.437534	6.02844	5.86191	0.939259	0.00675844		0	-	BW25113_2184	putative ATP-dependent DNA or RNA helicase
rplY	-0.161974	-0.263484	8.57285	8.35551	0.400103	0.118402		0	-	BW25113_2185	50S ribosomal subunit protein L25
yejK	0.140238	0.180393	7.05872	6.93874	0.488965	0.178724		0	-	BW25113_2186	spermidine nucleoid-associated protein
yejL	0.143668	0.0831888	6.48293	6.32998	0.545921	0.554835		0	-	BW25113_2187	UPF0352 family protein
yejM	0.313631	0.203808	8.44507	8.15465	0.0671308	0.145278		0	-	BW25113_2188	essential inner membrane DUF3413 domain-containing protein
yejO	#N/A	#N/A	#N/A	#N/A	#N/A	#N/A		1	-	BW25113_2190	Pseudogene
insH1_8	#N/A	#N/A	#N/A	#N/A	#N/A	#N/A		0	-	BW25113_2192	IS5 transposase and trans-activator
narP	0.00856855	0.172638	5.85542	5.99859	0.973525	0.413098		0	-	BW25113_2193	response regulator in two-component regulatory system with NarQ or NarX
ccmH	0.585435	0.464223	5.13457	4.94009	0.00207499	0.00120513		0	K02200	BW25113_2194	heme lyase, CcmH subunit
dsbE	#N/A	#N/A	#N/A	#N/A	#N/A	#N/A		0	-	BW25113_2195	periplasmic thioredoxin of cytochrome c-type biogenesis
ccmF	0.184547	1.05212	4.68003	4.37673	0.608903	1.62785e-05		0	K02198	BW25113_2196	heme lyase, CcmF subunit
ccmE	#N/A	#N/A	#N/A	#N/A	#N/A	#N/A		0	-	BW25113_2197	periplasmic heme chaperone
ccmD	#N/A	#N/A	#N/A	#N/A	#N/A	#N/A		0	-	BW25113_2198	cytochrome c biogenesis protein
ccmC	#N/A	#N/A	#N/A	#N/A	#N/A	#N/A		0	-	BW25113_2199	heme exporter subunit
ccmB	#N/A	#N/A	#N/A	#N/A	#N/A	#N/A		0	-	BW25113_2200	heme exporter subunit
ccmA	0.150754	-0.234553	4.9652	4.92729	0.558259	0.320566		0	-	BW25113_2201	heme exporter subunit
napC	0.00299059	0.12373	5.58602	5.65138	0.974543	0.595546		0	-	BW25113_2202	quinol dehydrogenase, electron source for NapAB
napB	#N/A	#N/A	#N/A	#N/A	#N/A	#N/A		0	-	BW25113_2203	nitrate reductase, small, cytochrome C550 subunit, periplasmic
napH	#N/A	#N/A	#N/A	#N/A	#N/A	#N/A		0	-	BW25113_2204	ferredoxin-type protein essential for electron transfer from ubiquinol to periplasmic nitrate reductase (NapAB)
napG	#N/A	#N/A	#N/A	#N/A	#N/A	#N/A		0	-	BW25113_2205	ferredoxin-type protein essential for electron transfer from ubiquinol to periplasmic nitrate reductase (NapAB)
napA	0.384361	0.443755	5.14391	4.8712	0.171551	0.0195613		0	-	BW25113_2206	nitrate reductase, periplasmic, large subunit
napD	#N/A	#N/A	#N/A	#N/A	#N/A	#N/A		0	-	BW25113_2207	assembly protein for periplasmic nitrate reductase
napF	#N/A	#N/A	#N/A	#N/A	#N/A	#N/A		0	-	BW25113_2208	ferredoxin-type protein, role in electron transfer to periplasmic nitrate reductase NapA
eco	0.415668	0.635372	7.0258	6.86509	0.112255	6.13895e-05		0	K08276	BW25113_2209	ecotin, a serine protease inhibitor
mqo	0.459246	-0.0278414	5.97209	5.96111	0.0477666	0.883089		0	-	BW25113_2210	malate dehydrogenase, FAD/NAD(P)-binding domain
yojI	-0.0749283	-0.56067	6.92934	7.01104	0.786298	6.09002e-05		0	-	BW25113_2211	microcin J25 efflux pump, TolC-dependent
alkB	0.309978	0.44661	4.60666	4.39968	0.228182	0.017741		0	-	BW25113_2212	oxidative demethylase of N1-methyladenine or N3-methylcytosine DNA lesions
ada	-0.033332	0.29265	6.27604	6.32455	0.931832	0.0448343		0	-	BW25113_2213	fused DNA-binding transcriptional dual regulator/O6-methylguanine-DNA methyltransferase
apbE	0.220363	0.221357	4.61355	4.46265	0.500168	0.236655		0	-	BW25113_2214	putative thiamine-synthetic flavin transferase lipoprotein
ompC	-1.19391	1.18441	11.1087	12.1543	0.000266115	4.83753e-07		0	K09475	BW25113_2215	outer membrane porin protein C
rcsD	-0.0786384	-0.302261	10.0324	10.1105	0.694808	0.0126324		0	-	BW25113_2216	phosphotransfer intermediate protein in two-component regulatory system with RcsBC
rcsB	-0.062005	-0.460766	9.2804	9.33868	0.767053	0.000996788		0	-	BW25113_2217	response regulator in two-component regulatory system with RcsC and YojN
rcsC	0.0955414	-0.246995	9.09374	9.01302	0.610767	0.0648111		0	-	BW25113_2218	hybrid sensory kinase in two-component regulatory system with RcsB and YojN
atoS	-0.198815	0.115191	5.9448	5.70788	0.441141	0.489247		0	-	BW25113_2219	sensory histidine kinase in two-component regulatory system with AtoC
atoC	-0.259476	-0.0155674	5.03139	5.0623	0.456875	0.988733		0	-	BW25113_2220	fused response regulator of ato operon, in two-component system with AtoS: response regulator/sigma54 interaction protein
atoD	0.960489	#N/A	4.32663	#N/A	0.0703696	#N/A		0	-	BW25113_2221	acetyl-CoA:acetoacetyl-CoA transferase, alpha subunit
atoA	#N/A	#N/A	#N/A	#N/A	#N/A	#N/A		0	-	BW25113_2222	acetyl-CoA:acetoacetyl-CoA transferase, beta subunit
atoE	0.792084	0.599939	4.68895	4.16363	0.028683	0.0149793		0	-	BW25113_2223	short chain fatty acid transporter
atoB	0.493866	0.230158	4.8425	4.5	0.0655552	0.241216		0	-	BW25113_2224	acetyl-CoA acetyltransferase
yfaP	0.165033	0.392509	4.61745	4.57798	0.741351	0.0886614		0	-	BW25113_2225	DUF2135 family protein, putative host defense protein
yfaQ	0.0622475	0.693132	5.00546	4.84839	0.905009	0.000285408		0	Not assigned	BW25113_2226	tandem DUF2300 domain protein, putative host defense protein
yfaS	#N/A	#N/A	#N/A	#N/A	#N/A	#N/A		1	-	BW25113_4500	Pseudogene
yfaT	#N/A	#N/A	#N/A	#N/A	#N/A	#N/A		0	-	BW25113_2229	DUF1175 family protein, putative host defense protein
yfaA	0.265892	0.451635	5.10924	4.75152	0.309882	0.0245519		0	-	BW25113_2230	DUF2138 family protein, putative host defense protein
gyrA	0.404017	0.796874	10.0696	9.73135	0.0523614	1.10143e-10	Activated	0	K02469	BW25113_2231	DNA gyrase (type II topoisomerase), subunit A
ubiG	-0.0651677	-0.199441	7.13627	7.12086	0.763344	0.124019	Activated	0	-	BW25113_2232	bifunctional 3-demethylubiquinone-9 3-methyltransferase/ 2-octaprenyl-6-hydroxy phenol methylase
yfaL	0.340021	0.653873	7.09849	6.98789	0.017894	1.51841e-08		0	K07279	BW25113_2233	adhesin
nrdA	-0.906557	-0.382375	8.46651	8.57413	0.000433521	0.0560111	Activated	0	K00525	BW25113_2234	ribonucleoside-diphosphate reductase 1, alpha subunit
nrdB	-0.0359657	0.236508	7.75174	7.82517	0.892986	0.116821	Activated	0	-	BW25113_2235	ribonucleoside-diphosphate reductase 1, beta subunit, ferritin-like protein
yfaE	-0.0517578	0.178843	4.86418	4.89185	0.836978	0.436806	Activated	0	-	BW25113_2236	ferredoxin involved with ribonucleotide reductase diferric-tyrosyl radical (Y*) cofactor maintenance
inaA	0.530152	0.519641	6.02298	5.99669	0.00286617	0.004834		0	-	BW25113_2237	acid-inducible Kdo/WaaP family putative kinase
yfaH	#N/A	#N/A	#N/A	#N/A	#N/A	#N/A		1	-	BW25113_2238	Pseudogene
glpQ	-0.175988	-0.0841632	7.93484	7.998	0.513688	0.676013	Activated	0	-	BW25113_2239	periplasmic glycerophosphodiester phosphodiesterase
glpT	-1.6648	-0.798818	5.47249	5.09183	0.000178804	0.000619968	Activated	0	K02445	BW25113_2240	sn-glycerol-3-phosphate transporter
glpA	-1.30128	1.34976	5.25668	5.36767	0.0351767	0.000285408	Activated	0	K00111	BW25113_2241	sn-glycerol-3-phosphate dehydrogenase (anaerobic), large subunit, FAD/NAD(P)-binding
glpB	-1.16886	1.31711	4.82585	4.95939	0.0404954	0.000110269	Activated	0	K00112	BW25113_2242	sn-glycerol-3-phosphate dehydrogenase (anaerobic), membrane anchor subunit
glpC	-0.512084	0.788237	4.85688	4.81642	0.258096	0.00157439	Activated	0	K00113	BW25113_2243	anaerobic sn-glycerol-3-phosphate dehydrogenase, C subunit, 4Fe-4S iron-sulfur cluster
yfaD	0.399293	-0.311813	4.69594	4.68372	0.0536583	0.085795		0	-	BW25113_2244	transposase_31 family protein
ypaA	#N/A	#N/A	#N/A	#N/A	#N/A	#N/A		0	-	BW25113_4543	uncharacterized protein
rhmA	0.221072	0.407111	4.18578	4.13164	0.441277	0.0383519		0	-	BW25113_2245	2-keto-3-deoxy-L-rhamnonate aldolase
rhmT	#N/A	#N/A	#N/A	#N/A	#N/A	#N/A		0	-	BW25113_2246	putative L-rhamnonate transporter
rhmD	-0.887477	-0.13087	4.18016	4.06417	0.0313774	0.856747		0	-	BW25113_2247	L-rhamnonate dehydratase
rhmR	0.558814	0.291181	4.69901	4.52552	0.00910111	0.221035		0	-	BW25113_2248	putative DNA-binding transcriptional regulator for the rhm operon
yfaY	0.0240625	0.393821	7.01132	6.9786	0.987534	0.00280531		0	-	BW25113_2249	inactive PncC family protein
yfaZ	-1.09692	-0.307542	5.0526	5.36259	0.00116169	0.268482		0	Not assigned	BW25113_2250	outer membrane protein, putative porin
nudI	-0.123532	-0.321783	4.19522	4.1701	0.745918	0.46562		0	-	BW25113_2251	nucleoside triphosphatase
ais	-0.436753	-0.354461	6.23222	6.15093	0.206518	0.307564		0	-	BW25113_2252	putative LPS core heptose(II)-phosphate phosphatase
arnB	-0.947187	0.0381453	8.57098	8.39507	0.00626854	0.91499		0	K07806	BW25113_2253	uridine 5'-(beta-1-threo-pentapyranosyl-4-ulose diphosphate) aminotransferase, PLP-dependent
arnC	-0.517679	0.091362	7.20142	7.03844	0.156838	0.805845		0	-	BW25113_2254	undecaprenyl phosphate-L-Ara4FN transferase
arnA	-0.571326	0.113384	8.63517	8.56318	0.0508186	0.727023		0	-	BW25113_2255	fused UDP-L-Ara4N formyltransferase/UDP-GlcA C-4'-decarboxylase
arnD	-0.464183	0.365185	7.05492	6.90795	0.110863	0.224069		0	-	BW25113_2256	undecaprenyl phosphate-alpha-L-ara4FN deformylase
arnT	-0.397098	0.236286	6.90824	6.71543	0.114879	0.323345		0	-	BW25113_2257	4-amino-4-deoxy-L-arabinose transferase
arnE	-0.190718	0.0598291	5.04175	4.63716	0.417906	0.805845		0	-	BW25113_4544	undecaprenyl phosphate-alpha-L-ara4N exporter
arnF	-0.253717	-0.42647	5.62006	5.62505	0.252018	0.0560111		0	-	BW25113_2258	undecaprenyl phosphate-alpha-L-ara4N exporter
pmrD	-0.643628	-1.22132	5.34836	5.65901	0.0445212	1.00595e-05		0	K19238	BW25113_2259	inactive two-component system connector protein
menE	0.0820166	0.295575	5.95569	5.83696	0.76611	0.0400938		0	-	BW25113_2260	O-succinylbenzoate-CoA ligase
menC	-0.128306	0.194313	6.18766	6.13513	0.546525	0.320323		0	-	BW25113_2261	O-succinylbenzoyl-CoA synthase
menB	0.0186455	0.131014	6.43193	6.42729	0.966444	0.493392		0	-	BW25113_2262	dihydroxynaphthoic acid synthetase
menH	0.182945	0.297786	4.45761	4.22464	0.445502	0.212587		0	-	BW25113_2263	2-succinyl-6-hydroxy-2, 4-cyclohexadiene-1-carboxylate synthase
menD	-0.0705077	0.315221	6.31665	6.34676	0.698398	0.0138426		0	-	BW25113_2264	2-succinyl-5-enolpyruvyl-6-hydroxy-3- cyclohexene-1-carboxylate synthase
menF	-0.101733	-0.0389871	7.2937	7.2967	0.657691	0.835879		0	-	BW25113_2265	isochorismate synthase 2
elaB	-0.45973	-0.24026	9.64044	9.905	0.112014	0.218173		0	-	BW25113_2266	DUF883 family protein, putative membrane-anchored ribosome-binding protein
elaA	0.363438	0.419665	6.00676	5.94732	0.0401729	0.000618273		0	-	BW25113_2267	putative acyl-CoA transferase
rbn	0.105595	-0.217612	5.73845	5.72103	0.698398	0.121876		0	-	BW25113_2268	RNase BN, tRNA processing enzyme
elaD	#N/A	#N/A	#N/A	#N/A	#N/A	#N/A		0	-	BW25113_2269	protease, capable of cleaving an AMC-ubiquitin model substrate
yfbK	0.531487	-0.167622	6.59726	6.11967	0.0993447	0.511251		0	-	BW25113_2270	Von Willebrand factor domain putative lipoprotein
yfbL	#N/A	#N/A	#N/A	#N/A	#N/A	#N/A		0	-	BW25113_2271	putative peptidase
yfbM	#N/A	#N/A	#N/A	#N/A	#N/A	#N/A		0	-	BW25113_2272	DUF1877 family protein
yfbN	#N/A	#N/A	#N/A	#N/A	#N/A	#N/A		0	-	BW25113_2273	uncharacterized protein
yfbO	#N/A	#N/A	#N/A	#N/A	#N/A	#N/A		0	-	BW25113_2274	uncharacterized protein
yfbP	0.637057	0.105751	4.93093	4.79256	0.0100011	0.713518		0	-	BW25113_2275	TPR-like repeats-containing protein
nuoN	0.125383	0.977386	7.24971	7.24491	0.574552	3.0639e-11		0	K00343	BW25113_2276	NADH:ubiquinone oxidoreductase, membrane subunit N
nuoM	0.335942	0.989757	6.95688	6.74221	0.060854	1.19803e-11		0	K00342	BW25113_2277	NADH:ubiquinone oxidoreductase, membrane subunit M
nuoL	0.163953	1.1958	7.56931	7.39343	0.39654	3.24072e-17		0	K00341	BW25113_2278	NADH:ubiquinone oxidoreductase, membrane subunit L
nuoK	0.199676	#N/A	4.36628	#N/A	0.573558	#N/A		0	-	BW25113_2279	NADH:ubiquinone oxidoreductase, membrane subunit K
nuoJ	0.168635	0.920809	6.14226	5.90457	0.456878	3.89672e-09		0	K00339	BW25113_2280	NADH:ubiquinone oxidoreductase, membrane subunit J
nuoI	0.191032	0.973908	6.32299	6.10161	0.399094	2.61305e-10		0	K00338	BW25113_2281	NADH:ubiquinone oxidoreductase, chain I
nuoH	0.115008	0.72348	6.8645	6.66331	0.585879	3.46998e-08		0	K00337	BW25113_2282	NADH:ubiquinone oxidoreductase, membrane subunit H
nuoG	0.126023	0.74522	8.6848	8.52443	0.525607	1.29257e-10		0	K00336	BW25113_2283	NADH:ubiquinone oxidoreductase, chain G
nuoF	0.264268	0.854103	7.43799	7.2137	0.188239	1.10321e-13		0	K00335	BW25113_2284	NADH:ubiquinone oxidoreductase, chain F
nuoE	0.509011	1.00074	6.85093	6.51098	0.00471636	1.20171e-14		0	K00334	BW25113_2285	NADH:ubiquinone oxidoreductase, chain E
nuoC	0.275668	0.80613	8.02157	7.76169	0.180852	2.11808e-10		0	K13378	BW25113_2286	NADH:ubiquinone oxidoreductase, fused CD subunit
nuoB	0.0267599	0.612631	7.42542	7.15293	0.95462	1.90271e-05		0	K00331	BW25113_2287	NADH:ubiquinone oxidoreductase, chain B
nuoA	-0.0215414	0.398011	7.31715	7.15755	0.920737	0.00941527		0	-	BW25113_2288	NADH:ubiquinone oxidoreductase, membrane subunit A
lrhA	0.0558382	0.319532	9.09386	8.84328	0.932685	0.418031		0	-	BW25113_2289	transcriptional repressor of flagellar, motility and chemotaxis genes
alaA	0.0863749	0.323521	7.61756	7.4018	0.745001	0.00795352		0	-	BW25113_2290	valine-pyruvate aminotransferase 2
yfbR	0.258049	0.0545256	6.59342	6.57678	0.197181	0.774074		0	-	BW25113_2291	5'-nucleotidase
yfbS	-0.367941	0.176439	7.24887	7.30167	0.0218229	0.245033		0	-	BW25113_2292	putative transporter
yfbT	0.443583	0.509606	6.92155	6.7983	0.00346258	9.09969e-05		0	-	BW25113_2293	sugar phosphatas
yfbU	0.387496	0.706064	7.16471	6.81527	0.0245794	5.40516e-11		0	K09161	BW25113_2294	UPF0304 family protein
yfbV	0.0868924	-0.274643	7.64653	7.42686	0.79994	0.117958		0	-	BW25113_2295	UPF0208 family inner membrane protein
ackA	-0.282523	-0.337646	8.90316	8.98403	0.0777582	0.0164138		0	-	BW25113_2296	acetate kinase A and propionate kinase 2
pta	-0.32697	-0.0803616	8.25847	8.27542	0.183189	0.700066		0	-	BW25113_2297	phosphate acetyltransferase
yfcC	0.296941	0.0636877	4.89258	4.83478	0.171402	0.775157		0	-	BW25113_2298	putative inner membrane transporter, C4-dicarboxylate anaerobic carrier family
yfcD	0.277403	0.0184186	7.23309	7.19697	0.113039	0.921705		0	-	BW25113_2299	putative NUDIX hydrolase
yfcE	-0.0930424	-0.360088	7.15604	7.011	0.711692	0.00916408		0	-	BW25113_2300	phosphodiesterase activity on bis-pNPP
yfcF	-0.256436	-0.18575	6.44149	6.35776	0.226192	0.310469		0	-	BW25113_2301	glutathione S-transferase
yfcG	-0.505416	0.050426	5.95237	5.75995	0.0815098	0.753835		0	-	BW25113_2302	GSH-dependent disulfide bond oxidoreductase
folX	-0.344803	-0.420682	6.22749	6.38556	0.0529169	0.000701959		0	-	BW25113_2303	D-erythro-7,8-dihydroneopterin triphosphate 2'-epimerase and dihydroneopterin aldolase
yfcH	-0.550402	-0.398757	7.54054	7.40371	0.00112786	0.00257529		0	-	BW25113_2304	putative NAD-dependent nucleotide-sugar epimerase
yfcI	0.0378778	0.0971244	5.63447	5.72446	0.890796	0.47172		0	-	BW25113_2305	transposase_31 family protein
hisP	0.668999	1.09256	7.41212	6.24123	0.20109	0.000471682		0	K10017	BW25113_2306	histidine/lysine/arginine/ornithine transporter subunit
hisM	0.166805	0.460442	6.51219	5.50338	0.745001	0.0972432		0	-	BW25113_2307	histidine/lysine/arginine/ornithine transporter subunit
hisQ	-0.36866	0.895962	7.53167	6.56685	0.533135	0.00634399		0	K10016	BW25113_2308	histidine/lysine/arginine/ornithine transporter permease subunit
hisJ	-0.271573	0.653888	9.36979	8.37297	0.689116	0.0598374		0	-	BW25113_2309	histidine/lysine/arginine/ornithine transporter subunit
argT	-0.518285	0.594323	10.6042	9.45163	0.507735	0.18182		0	-	BW25113_2310	lysine/arginine/ornithine transporter subunit
ubiX	0.562592	0.0233509	6.71875	6.41273	0.00588027	0.899317		0	-	BW25113_2311	3-octaprenyl-4-hydroxybenzoate carboxy-lyase
purF	0.446849	0.383923	7.48279	7.41332	0.0419274	0.0377949		0	-	BW25113_2312	amidophosphoribosyltransferase
cvpA	0.0147977	0.547494	6.53868	6.42309	0.975056	0.00849673		0	-	BW25113_2313	colicin V production membrane protein
dedD	0.263678	-0.112782	7.41456	7.20086	0.0559561	0.493887		0	-	BW25113_2314	membrane-anchored periplasmic protein involved in septation
folC	0.172408	-0.268648	8.03294	7.88992	0.248929	0.0740807		0	-	BW25113_2315	bifunctional folylpolyglutamate synthase/ dihydrofolate synthase
accD	0.255297	0.0833703	9.32491	9.16651	0.0987492	0.563892		0	-	BW25113_2316	acetyl-CoA carboxylase, beta (carboxyltransferase) subunit
dedA	-0.368915	-0.379033	7.18913	7.20445	0.211278	0.0414281		0	-	BW25113_2317	DedA family inner membrane protein
truA	-0.611644	-0.405572	7.90241	8.10235	0.012418	0.0616091		0	-	BW25113_2318	tRNA pseudouridine(38-40) synthase
usg	-0.335846	0.682396	7.36271	7.31729	0.250645	0.000859364		0	Not assigned	BW25113_2319	putative semialdehyde dehydrogenase
pdxB	0.0438031	0.119394	7.58775	7.51144	0.785712	0.354592		0	-	BW25113_2320	erythronate-4-phosphate dehydrogenase
flk	0.317373	0.464955	6.43789	6.22251	0.0359071	0.000490639		0	-	BW25113_2321	putative flagella assembly protein
yfcJ	0.487165	0.707413	4.59768	4.32255	0.11224	9.98939e-05		0	Not assigned	BW25113_2322	putative arabinose efflux transporter
fabB	0.349343	-0.085643	10.5921	10.1601	0.0499888	0.637678		0	-	BW25113_2323	3-oxoacyl-[acyl-carrier-protein] synthase I
mnmC	0.313702	-0.0299127	7.17872	7.13732	0.0534483	0.775483		0	-	BW25113_2324	fused 5-methylaminomethyl-2-thiouridine-forming enzyme methyltransferase and FAD-dependent demodification enzyme
yfcL	0.183017	-0.0352682	6.0005	5.75682	0.492816	0.956884		0	-	BW25113_2325	uncharacterized protein
epmC	-0.301432	-0.538133	6.70445	6.83632	0.329075	0.0149255		0	-	BW25113_2326	Elongation Factor P Lys34 hydroxylase
yfcA	0.436449	0.133576	6.35334	6.06301	0.0114288	0.51929		0	-	BW25113_2327	UPF0721 family inner membrane protein
mepA	0.00207112	0.173434	5.91467	5.7715	0.931832	0.259476		0	-	BW25113_2328	murein DD-endopeptidase
aroC	0.108511	-0.220142	7.19572	7.19301	0.629826	0.125996		0	-	BW25113_2329	chorismate synthase
prmB	0.051688	-0.210723	7.12224	7.00764	0.820255	0.212976		0	-	BW25113_2330	N5-glutamine methyltransferase
smrB	0.506886	0.833242	6.91128	6.56355	0.0169088	7.44537e-13		0	Not assigned	BW25113_2331	putative DNA endonuclease
yfcO	0.219773	0.239218	7.48407	7.45443	0.168542	0.146028		0	-	BW25113_2332	DUF2544 family putative outer membrane protein
yfcP	#N/A	#N/A	#N/A	#N/A	#N/A	#N/A		0	-	BW25113_2333	putative fimbrial-like adhesin protein
yfcQ	#N/A	#N/A	#N/A	#N/A	#N/A	#N/A		0	-	BW25113_2334	putative fimbrial-like adhesin protein
yfcR	#N/A	#N/A	#N/A	#N/A	#N/A	#N/A		0	-	BW25113_2335	putative fimbrial-like adhesin protein
yfcS	#N/A	#N/A	#N/A	#N/A	#N/A	#N/A		0	-	BW25113_2336	putative periplasmic pilin chaperone
yfcU	#N/A	#N/A	#N/A	#N/A	#N/A	#N/A		1	-	BW25113_4661	Pseudogene
yfcV	#N/A	#N/A	#N/A	#N/A	#N/A	#N/A		0	-	BW25113_2339	putative fimbrial-like adhesin protein
sixA	-0.176275	-0.0419586	9.52015	9.70207	0.354417	0.824519		0	-	BW25113_2340	phosphohistidine phosphatase
fadJ	-1.69244	-2.39792	7.28824	8.50699	1.18638e-11	1.65694e-11		0	K01782	BW25113_2341	fused enoyl-CoA hydratase and epimerase and isomerase/3-hydroxyacyl-CoA dehydrogenase
fadI	-2.14947	-2.55192	6.34042	7.59479	4.86457e-14	3.39371e-11		0	K00632	BW25113_2342	beta-ketoacyl-CoA thiolase, anaerobic, subunit
yfcZ	0.929305	0.681647	7.27256	7.53012	0.000252796	0.00902276		0	Not assigned	BW25113_2343	UPF0381 family protein
fadL	-0.885671	-1.10527	6.17149	6.49717	0.0091029	2.12014e-05	Activated	0	K06076	BW25113_2344	long-chain fatty acid outer membrane transporter
yfdF	0.162272	0.069547	4.17289	4.31559	0.608009	0.921074		0	-	BW25113_2345	uncharacterized protein
mlaA	-0.316573	-0.482074	6.8373	6.95977	0.0465156	1.65908e-05		0	-	BW25113_2346	ABC transporter maintaining OM lipid asymmetry, OM lipoprotein component
yfdC	-0.679468	-0.677528	7.03414	7.1843	0.000372863	2.68596e-06		0	K21990	BW25113_2347	putative inner membrane protein
intS	#N/A	#N/A	#N/A	#N/A	#N/A	#N/A		0	-	BW25113_2349	CPS-53 (KpLE1) prophage
gtrA	0.43425	0.139323	6.89102	6.6771	0.0193147	0.444237		0	-	BW25113_2350	CPS-53 (KpLE1) prophage
gtrB	0.845979	0.593536	9.23828	9.07458	8.64738e-07	0.000529862		0	K20534	BW25113_2351	CPS-53 (KpLE1) prophage
gtrS	1.14531	1.00313	9.34494	8.77937	1.35897e-07	1.97978e-05		0	Not assigned	BW25113_2352	serotype-specific glucosyl transferase, CPS-53 (KpLE1) prophage
tfaS	#N/A	#N/A	#N/A	#N/A	#N/A	#N/A		1	-	BW25113_2353	Pseudogene
yfdK	0.177588	0.0201616	4.32074	4.47252	0.546525	1		0	-	BW25113_2354	CPS-53 (KpLE1) prophage
yfdL	#N/A	#N/A	#N/A	#N/A	#N/A	#N/A		1	-	BW25113_2355	Pseudogene
yfdM	#N/A	#N/A	#N/A	#N/A	#N/A	#N/A		1	-	BW25113_2356	Pseudogene
yfdN	#N/A	#N/A	#N/A	#N/A	#N/A	#N/A		0	-	BW25113_2357	CPS-53 (KpLE1) prophage
oweS	#N/A	#N/A	#N/A	#N/A	#N/A	#N/A		1	-	BW25113_2358	Pseudogene
yfdP	#N/A	#N/A	#N/A	#N/A	#N/A	#N/A		0	-	BW25113_2359	CPS-53 (KpLE1) prophage
yfdQ	#N/A	#N/A	#N/A	#N/A	#N/A	#N/A		0	-	BW25113_2360	CPS-53 (KpLE1) prophage
yfdR	#N/A	#N/A	#N/A	#N/A	#N/A	#N/A		0	-	BW25113_2361	CPS-53 (KpLE1) prophage
yfdS	#N/A	#N/A	#N/A	#N/A	#N/A	#N/A		0	-	BW25113_2362	CPS-53 (KpLE1) prophage
yfdT	0.891113	0.866303	4.2798	3.99201	0.0154528	0.000544517		0	Not assigned	BW25113_2363	CPS-53 (KpLE1) prophage
ypdJ	#N/A	#N/A	#N/A	#N/A	#N/A	#N/A		1	-	BW25113_4545	Pseudogene
torI	0.283585	-0.222178	6.45983	6.47327	0.770469	0.779837		0	-	BW25113_4501	response regulator inhibitor for tor operon
dsdC	0.178764	0.108774	4.42046	4.39473	0.70485	0.765815		0	-	BW25113_2364	dsd operon activator
dsdX	0.1163	0.371319	4.91467	4.84416	0.457892	0.00800448	Activated	0	-	BW25113_2365	D-serine transporter
dsdA	0.205615	0.0945742	5.29219	5.03139	0.396639	0.52689	Activated	0	-	BW25113_2366	D-serine dehydratase
emrY	0.161397	-1.33769	7.16713	6.9085	0.814069	8.99457e-05		0	K03446	BW25113_2367	putative multidrug efflux system
emrK	0.294063	-1.41188	7.849	7.67185	0.619974	4.25998e-05		0	K03543	BW25113_2368	EmrKY-TolC multidrug resistance efflux pump, membrane fusion protein component
evgA	0.217958	-0.0840675	5.09592	5.66052	0.376207	0.729127		0	-	BW25113_2369	response regulator in two-component regulatory system with EvgS
evgS	0.32503	0.175795	6.78209	6.9699	0.101759	0.475169		0	-	BW25113_2370	hybrid sensory histidine kinase in two-component regulatory system with EvgA
yfdE	-0.149075	-1.21464	6.97744	7.11151	0.767332	1.66571e-05		0	K18702	BW25113_2371	acetyl-CoA:oxalate CoA-transferase
yfdV	-0.460576	-1.96416	8.33953	8.70883	0.475808	1.22488e-06		0	K07088	BW25113_2372	putative transporter
oxc	-0.645155	-1.87	9.31746	9.62876	0.290868	3.99085e-06		0	K01577	BW25113_2373	oxalyl CoA decarboxylase, ThDP-dependent
frc	-0.773578	-2.07591	9.82418	10.2099	0.232936	1.69426e-06		0	K07749	BW25113_2374	formyl-CoA transferase, NAD(P)-binding
yfdX	-0.270343	-2.36296	10.1735	10.6677	0.750886	1.50128e-07		0	Not assigned	BW25113_2375	uncharacterized protein
ypdI	0.158227	-3.11459	6.22044	6.41827	0.865673	1.87963e-15		0	Not assigned	BW25113_2376	putative lipoprotein involved in colanic acid biosynthesis
yfdY	-0.232099	0.221546	4.43229	4.70607	0.553004	0.426518		0	-	BW25113_2377	DUF2545 family putative inner membrane protein
lpxP	0.286315	0.100313	9.682	9.80125	0.417906	0.690047		0	-	BW25113_2378	palmitoleoyl-acyl carrier protein (ACP)-dependent acyltransferase
ypdK	#N/A	#N/A	#N/A	#N/A	#N/A	#N/A		0	-	BW25113_4680	inner membrane protein
alaC	0.120755	0.157755	6.96278	6.78573	0.603294	0.221508		0	-	BW25113_2379	valine-pyruvate aminotransferase 3
ypdA	0.156471	0.125187	6.20647	6.17426	0.332557	0.330407		0	-	BW25113_2380	sensor kinase regulating yhjX
ypdB	0.34848	0.198842	6.45172	6.28604	0.0275271	0.15792		0	-	BW25113_2381	response regulator activating yhjX
ypdC	0.385901	0.293685	6.06826	5.74218	0.0112909	0.029366		0	-	BW25113_2382	putative DNA-binding protein
fryA	0.110325	-0.0358725	5.15313	4.94954	0.651052	0.948878		0	-	BW25113_2383	putative PTS enzyme, Hpr component/enzyme I component/enzyme IIA component
ypdE	#N/A	#N/A	#N/A	#N/A	#N/A	#N/A		0	-	BW25113_2384	aminopeptidase
ypdF	#N/A	#N/A	#N/A	#N/A	#N/A	#N/A		0	-	BW25113_2385	Xaa-Pro aminopeptidase
fryC	#N/A	-0.429114	#N/A	4.28403	#N/A	0.36792		0	-	BW25113_2386	putative enzyme IIC component of PTS
fryB	#N/A	#N/A	#N/A	#N/A	#N/A	#N/A		0	-	BW25113_2387	putative enzyme IIB component of PTS
glk	-0.657887	-0.33899	8.14772	8.09685	0.00215528	0.060196		0	K00845	BW25113_2388	glucokinase
yfeO	-0.666061	-0.254654	7.80932	7.78072	0.00140202	0.260347		0	Not assigned	BW25113_2389	putative ion channel protein
ypeC	-0.914388	-0.75917	9.58283	9.58421	0.000885915	0.00469667		0	Not assigned	BW25113_2390	DUF2502 family putative periplasmic protein
mntH	-0.141201	0.450556	7.48374	7.20825	0.607639	0.00885941		0	-	BW25113_2392	manganese/divalent cation transporter
nupC	-1.29198	0.0351571	8.22807	7.98798	0.000238773	0.907554	Activated	0	K11535	BW25113_2393	nucleoside (except guanosine) transporter
insL1_3	-1.06394	0.182324	7.44047	7.22464	0.26918	0.744052		0	-	BW25113_2394	IS186 transposase
yfeA	0.603706	-0.0198687	6.55047	6.31635	0.000689561	0.989068		0	Not assigned	BW25113_2395	putative diguanylate cyclase
yfeC	-0.213941	-0.400792	6.91031	7.06046	0.459993	0.0398965		0	-	BW25113_2398	DUF1323 family putative DNA-binding protein
yfeD	0.127908	-0.0207806	6.28549	6.276	0.640988	0.941332		0	-	BW25113_2399	DUF1323 family putative DNA-binding protein
gltX	-0.0525983	-0.327171	8.37569	8.38128	0.820255	0.00577798		0	-	BW25113_2400	glutamyl-tRNA synthetase
xapR	0.108016	0.00845171	6.06976	5.97283	0.619202	0.937297		0	-	BW25113_2405	transcriptional activator of xapAB
xapB	-0.0642266	0.114207	4.78641	4.45727	0.920997	0.691884		0	-	BW25113_2406	xanthosine transporter
xapA	#N/A	#N/A	#N/A	#N/A	#N/A	#N/A		0	-	BW25113_2407	purine nucleoside phosphorylase II
yfeN	0.28875	-0.0295548	4.39312	4.43023	0.334977	0.796941		0	-	BW25113_2408	putative outer membrane protein
yfeR	0.0356042	-0.00992073	5.20777	5.23098	0.956433	0.990502		0	-	BW25113_2409	transcriptional regulator of yefH
yfeH	0.645969	0.23094	6.82318	6.41194	0.00725695	0.282898		0	K14347	BW25113_2410	putative inorganic ion transporter
ypeB	0.66964	0.383424	4.85788	4.92547	0.0267617	0.12044		0	-	BW25113_4546	DUF3820 family protein
ligA	0.228881	0.0735963	7.31785	7.12247	0.198442	0.601675		0	-	BW25113_2411	DNA ligase, NAD(+)-dependent
zipA	-0.144728	-0.189095	9.51595	9.42418	0.305064	0.134986		0	-	BW25113_2412	FtsZ stabilizer
cysZ	-0.279119	-0.374645	7.48294	7.39038	0.0522182	0.0154554		0	-	BW25113_2413	EI24 family inner membrane protein
cysK	-0.501169	0.0286596	11.0806	10.8805	0.073427	0.919668		0	-	BW25113_2414	cysteine synthase A, O-acetylserine sulfhydrolase A subunit
ptsH	-0.277189	0.292558	7.87854	8.06626	0.141379	0.0679629	Dual	0	-	BW25113_2415	phosphohistidinoprotein-hexose phosphotransferase component of PTS system (Hpr)
ptsI	-0.181753	0.453666	10.8279	11.0771	0.266342	0.000309331	Dual	0	-	BW25113_2416	PEP-protein phosphotransferase of PTS system (enzyme I)
crr	-0.310762	0.0782253	9.53524	9.59052	0.142222	0.671591	Dual	0	-	BW25113_2417	glucose-specific enzyme IIA component of PTS
pdxK	0.279911	0.0860153	6.18161	5.95758	0.122453	0.697063		0	-	BW25113_2418	pyridoxal-pyridoxamine kinase/hydroxymethylpyrimidine kinase
yfeK	0.566766	0.0091538	7.18812	7.23425	0.00292221	0.993791		0	-	BW25113_2419	uncharacterized protein
yfeS	1.0321	0.890237	8.3519	8.01746	1.22188e-05	2.10111e-08		0	Not assigned	BW25113_2420	WGR domain protein
cysM	0.196615	-0.0805501	7.431	7.24081	0.382496	0.782455		0	-	BW25113_2421	cysteine synthase B (O-acetylserine sulfhydrolase B)
cysA	-0.259161	-0.156056	8.9751	8.65973	0.304088	0.604		0	-	BW25113_2422	sulfate/thiosulfate transporter subunit
cysW	0.103446	0.0159647	8.26952	7.88495	0.706088	0.948878		0	-	BW25113_2423	sulfate/thiosulfate ABC transporter subunit
cysU	-0.110621	-0.175582	7.89226	7.50748	0.722014	0.565256		0	-	BW25113_2424	sulfate/thiosulfate ABC transporter permease
cysP	-0.564723	-0.22996	8.66584	8.40623	0.0121409	0.463481		0	-	BW25113_2425	thiosulfate-binding protein
ucpA	-1.24537	-0.893661	7.39071	7.41543	1.34067e-07	3.33816e-07		0	Not assigned	BW25113_2426	furfural resistance protein, putative short-chain oxidoreductase
murR	0.44488	0.295819	4.20509	4.03922	0.319455	0.289619		0	-	BW25113_2427	repressor for murPQ, MurNAc 6-P inducible
murQ	0.0133306	-0.037952	4.35496	4.15805	0.970383	0.994957	Activated	0	-	BW25113_2428	N-acetylmuramic acid 6-phosphate (MurNAc-6-P) etherase
murP	0.0769789	-0.0275423	5.53507	5.41475	0.663445	0.888808	Activated	0	-	BW25113_2429	N-acetylmuramic acid permease, EIIBC component, PTS system
yfeW	0.141908	0.150271	5.07262	4.8595	0.514234	0.432604		0	-	BW25113_2430	penicillin binding protein PBP4B
yfeX	-0.162864	-0.191191	7.88887	7.85266	0.380221	0.232294		0	-	BW25113_2431	porphyrinogen oxidase, cytoplasmic
yfeY	0.0667315	0.191518	8.14555	7.96992	0.822296	0.255377		0	-	BW25113_2432	RpoE-regulated lipoprotein
yfeZ	-0.222971	-0.0194501	4.49443	4.39953	0.317684	0.82707		0	-	BW25113_2433	inner membrane protein
ypeA	0.0154306	-0.0230336	5.67603	5.59728	0.932685	0.952355		0	-	BW25113_2434	putative acyl-CoA transferase
amiA	0.447905	0.417926	7.35022	7.25572	0.0266197	0.00332373		0	-	BW25113_2435	N-acetylmuramoyl-l-alanine amidase I
hemF	0.270555	0.0441289	6.06398	5.70659	0.142526	0.893994		0	-	BW25113_2436	coproporphyrinogen III oxidase
eutR	0.155245	0.434921	5.26296	4.9446	0.461667	0.00997859		0	-	BW25113_2437	eut operon transcriptional activator, AraC family
eutK	#N/A	#N/A	#N/A	#N/A	#N/A	#N/A		0	-	BW25113_2438	putative ethanol utilization carboxysome structural protein
eutL	#N/A	#N/A	#N/A	#N/A	#N/A	#N/A		0	-	BW25113_2439	putative ethanol utilization carboxysome structural protein
eutC	-0.00259944	0.101788	4.08864	3.99958	0.920164	0.685523		0	-	BW25113_2440	ethanolamine ammonia-lyase, small subunit (light chain)
eutB	0.00581759	-0.452896	9.0659	9.20516	0.993898	0.00179272		0	-	BW25113_2441	ethanolamine ammonia-lyase, large subunit, heavy chain
intZ	0.486615	0.337653	6.64915	6.63686	0.0541352	0.185212		0	-	BW25113_2442	CPZ-55 prophage
yffL	0.319839	-0.0235554	5.87392	5.98079	0.220365	0.923081		0	-	BW25113_2443	CPZ-55 prophage
yffM	#N/A	#N/A	#N/A	#N/A	#N/A	#N/A		0	-	BW25113_2444	CPZ-55 prophage
yffN	#N/A	#N/A	#N/A	#N/A	#N/A	#N/A		0	-	BW25113_2445	CPZ-55 prophage
yffO	#N/A	#N/A	#N/A	#N/A	#N/A	#N/A		0	-	BW25113_2446	CPZ-55 prophage
yffP	0.156233	#N/A	4.03872	#N/A	0.603294	#N/A		0	-	BW25113_2447	CPZ-55 prophage
yffQ	#N/A	#N/A	#N/A	#N/A	#N/A	#N/A		0	-	BW25113_2448	CPZ-55 prophage
yffR	0.0285352	-0.172413	5.71834	5.84234	0.951421	0.485772		0	-	BW25113_2449	CPZ-55 prophage
yffS	-0.392719	0.122826	5.23516	5.50791	0.062389	0.577388		0	-	BW25113_2450	CPZ-55 prophage
eutA	-0.23212	-0.0490156	4.22315	4.64338	0.714322	0.929483		0	-	BW25113_2451	reactivating factor for ethanolamine ammonia lyase
eutH	#N/A	#N/A	#N/A	#N/A	#N/A	#N/A		0	-	BW25113_2452	ethanolamine transporter
eutG	#N/A	#N/A	#N/A	#N/A	#N/A	#N/A		0	-	BW25113_2453	ethanol dehydrogenase involved in ethanolamine utilization
eutJ	#N/A	#N/A	#N/A	#N/A	#N/A	#N/A		0	-	BW25113_2454	ethanolamine utilization protein, HSP70/actin superfamily protein
eutE	#N/A	#N/A	#N/A	#N/A	#N/A	#N/A		0	-	BW25113_2455	aldehyde oxidoreductase, ethanolamine utilization protein
eutN	#N/A	#N/A	#N/A	#N/A	#N/A	#N/A		0	-	BW25113_2456	Ethanolamine catabolic microcompartment shell protein
eutM	#N/A	#N/A	#N/A	#N/A	#N/A	#N/A		0	-	BW25113_2457	ethanolamine utilization protein, putative carboxysome structural protein
eutD	#N/A	#N/A	#N/A	#N/A	#N/A	#N/A		0	-	BW25113_2458	phosphate acetyltransferase
eutT	#N/A	#N/A	#N/A	#N/A	#N/A	#N/A		0	-	BW25113_2459	cobalamin adenosyltransferase involved in ethanolamine utilization
eutQ	#N/A	#N/A	#N/A	#N/A	#N/A	#N/A		0	-	BW25113_2460	RmlC-like cupin domain protein
eutP	#N/A	#N/A	#N/A	#N/A	#N/A	#N/A		0	-	BW25113_2461	putative P-loop NTPase ethanolamine utilization protein
eutS	#N/A	#N/A	#N/A	#N/A	#N/A	#N/A		0	-	BW25113_2462	putative ethanol utilization carboxysome structural protein
maeB	-1.10845	-0.899843	8.25064	8.40689	2.91632e-10	2.2509e-08		0	K00029	BW25113_2463	malic enzyme: putative oxidoreductase/putative phosphotransacetylase
talA	-0.417441	0.0357489	8.59497	8.69267	0.11885	0.878218		0	-	BW25113_2464	transaldolase A
tktB	-0.488313	0.172347	9.3672	9.49035	0.0735161	0.403917		0	-	BW25113_2465	transketolase 2, thiamine triphosphate-binding
ypfG	-0.419615	-0.534693	9.27091	9.3057	0.138672	0.0244908		0	-	BW25113_2466	DUF1176 family protein
nudK	-0.0739108	-0.605514	6.69906	6.77257	0.839707	0.000850285		0	K12945	BW25113_2467	GDP-mannose pyrophosphatase
aegA	0.317003	0.480093	5.85861	5.70819	0.11836	0.0016389		0	-	BW25113_2468	putative oxidoreductase, FeS binding subunit/NAD/FAD-binding subunit
narQ	0.220488	0.0100918	6.27624	6.2689	0.276226	0.994957	Suppressed	0	-	BW25113_2469	sensory histidine kinase in two-component regulatory system with NarP (NarL)
acrD	-2.28294	-1.2368	8.46831	7.89604	1.36096e-05	0.00560409		0	K18324	BW25113_2470	aminoglycoside/multidrug efflux system
ypfM	#N/A	#N/A	#N/A	#N/A	#N/A	#N/A		0	-	BW25113_4606	stress-induced small enterobacterial protein
yffB	-0.426527	-0.180886	4.98482	5.05326	0.111401	0.521754		0	-	BW25113_2471	putative ArsC family reductase
dapE	0.0677475	0.0749258	6.73267	6.62773	0.814069	0.588425		0	-	BW25113_2472	N-succinyl-diaminopimelate deacylase
ypfN	0.138179	0.0434832	5.81625	5.9787	0.63304	0.882206		0	-	BW25113_4547	putative membrane protein, UPF0370 family
ypfH	-0.712766	-0.395172	6.36138	6.3948	0.000485533	0.00634399		0	K06999	BW25113_2473	palmitoyl-CoA esterase activity, uncertain physiological substrate
tmcA	0.0724724	0.0513103	6.82473	6.70087	0.746192	0.727183		0	-	BW25113_2474	elongator methionine tRNA (ac4C34) acetyltransferase
ypfJ	-0.143508	0.0110922	7.45485	7.49138	0.397385	0.981525		0	-	BW25113_2475	putative neutral zinc metallopeptidase
purC	0.593187	0.959244	6.82369	6.94148	0.0477756	9.31393e-06		0	K01923	BW25113_2476	phosphoribosylaminoimidazole-succinocarboxamide synthetase
bamC	0.152412	0.145781	9.56889	9.50001	0.429507	0.320729		0	-	BW25113_2477	BamABCDE complex OM biogenesis lipoprotein
dapA	0.235557	0.0593684	10.0555	9.91629	0.191858	0.709544		0	-	BW25113_2478	dihydrodipicolinate synthase
gcvR	0.0339754	-0.514917	7.8813	8.00507	0.905009	0.000112785		0	-	BW25113_2479	transcriptional repressor, regulatory protein accessory to GcvA
bcp	0.283319	-0.635946	8.3348	8.40325	0.160975	8.90034e-06		0	K03564	BW25113_2480	peroxiredoxin
hyfA	#N/A	#N/A	#N/A	#N/A	#N/A	#N/A	Activated	0	-	BW25113_2481	hydrogenase 4, 4Fe-4S subunit
hyfB	0.229079	0.6109	4.49019	4.49404	0.464475	0.000711024	Activated	0	K12137	BW25113_2482	hydrogenase 4, membrane subunit
hyfC	#N/A	#N/A	#N/A	#N/A	#N/A	#N/A	Activated	0	-	BW25113_2483	hydrogenase 4, membrane subunit
hyfD	#N/A	#N/A	#N/A	#N/A	#N/A	#N/A	Activated	0	-	BW25113_2484	hydrogenase 4, membrane subunit
hyfE	#N/A	#N/A	#N/A	#N/A	#N/A	#N/A	Activated	0	-	BW25113_2485	hydrogenase 4, membrane subunit
hyfF	0.185779	0.395993	4.53721	4.45633	0.495938	0.0576609	Activated	0	-	BW25113_2486	hydrogenase 4, membrane subunit
hyfG	0.523696	0.734856	5.06836	4.79225	0.0401724	0.000356314	Activated	0	K12142	BW25113_2487	hydrogenase 4, subunit
hyfH	#N/A	#N/A	#N/A	#N/A	#N/A	#N/A	Activated	0	-	BW25113_2488	hydrogenase 4, Fe-S subunit
hyfI	#N/A	#N/A	#N/A	#N/A	#N/A	#N/A	Activated	0	-	BW25113_2489	hydrogenase 4, Fe-S subunit
hyfJ	#N/A	#N/A	#N/A	#N/A	#N/A	#N/A	Activated	0	-	BW25113_2490	putative processing element hydrogenase 4
hyfR	0.268934	0.287659	5.43515	5.33695	0.290249	0.0661139	Activated	0	-	BW25113_2491	hydrogenase-4 transcriptional activator
focB	0.417134	0.658455	4.79471	4.53264	0.159395	0.000704478	Activated	0	K06212	BW25113_2492	putative formate transporter
yfgO	0.363673	0.336479	5.92835	5.70967	0.0756945	0.0162315		0	-	BW25113_2493	putative UPF0118 family inner membrane permease
bepA	-0.431717	-0.341755	9.62488	9.61782	0.0295718	0.0351492		0	-	BW25113_2494	periplasmic metalloprotease and chaperone for OM protein maintenance and assembly
yfgD	-0.236472	0.0378401	8.45125	8.35578	0.291708	0.83261		0	-	BW25113_2495	putative oxidoreductase
hda	0.704515	0.781598	8.14333	7.74913	0.000438784	3.57299e-10		0	K10763	BW25113_2496	ATPase regulatory factor involved in DnaA inactivation
uraA	-0.122357	0.0236231	5.68847	5.41621	0.725932	0.96554		0	-	BW25113_2497	uracil permease
upp	0.349182	0.38254	7.28903	7.12754	0.0645942	0.0231769		0	-	BW25113_2498	uracil phosphoribosyltransferase
purM	0.30316	0.154367	6.15728	6.26071	0.4743	0.64491		0	-	BW25113_2499	phosphoribosylaminoimidazole synthetase
purN	-0.0377072	-0.190167	6.05208	6.2672	0.943234	0.36975		0	-	BW25113_2500	phosphoribosylglycinamide formyltransferase 1
ppk	0.339899	0.0920229	8.6496	8.61465	0.00450393	0.532014		0	-	BW25113_2501	polyphosphate kinase, component of RNA degradosome
ppx	0.546346	0.248289	7.89083	7.65924	3.73701e-05	0.0437612		0	-	BW25113_2502	exopolyphosphatase
yfgF	0.741256	0.582389	5.58057	5.30352	0.00471636	0.00638355		0	Not assigned	BW25113_2503	cyclic-di-GMP phosphodiesterase, anaerobic
yfgG	0.171927	0.0305124	8.27635	8.10039	0.630874	0.935872		0	-	BW25113_2504	uncharacterized protein
yfgH	#N/A	#N/A	#N/A	#N/A	#N/A	#N/A		0	-	BW25113_2505	outer membrane integrity lipoprotein
yfgI	0.079032	-0.068289	4.93405	4.88074	0.90281	0.832264		0	-	BW25113_2506	nalidixic acid resistance protein, putative periplasmic protein
guaA	1.66887	0.88869	9.4803	8.80536	4.37397e-27	3.95459e-08	Activated	0	K01951	BW25113_2507	GMP synthetase (glutamine aminotransferase)
guaB	2.00241	1.37968	8.91245	8.12428	4.66673e-25	1.74348e-13	Activated	0	K00088	BW25113_2508	IMP dehydrogenase
xseA	0.272021	-0.166097	8.72541	8.60608	0.203458	0.330683	Suppressed	0	-	BW25113_2509	exonuclease VII, large subunit
yfgJ	0.999851	0.444307	6.511	6.01483	0.00159207	0.0648111		0	Not assigned	BW25113_2510	DUF1407 family protein
der	0.24196	0.276546	8.90283	8.77995	0.229086	0.0635707		0	-	BW25113_2511	GTPase
bamB	0.103143	0.0820399	10.0449	9.97318	0.630212	0.617521		0	-	BW25113_2512	BamABCDE complex OM biogenesis lipoprotein
yfgM	-0.0204069	-0.0519867	9.13227	9.06584	0.949234	0.832775		0	-	BW25113_2513	putative anti-RcsB factor
hisS	0.274351	-0.0907053	9.48688	9.42953	0.0580102	0.578869		0	-	BW25113_2514	histidyl tRNA synthetase
ispG	-0.0674014	-0.105084	8.55748	8.50276	0.763344	0.422524		0	-	BW25113_2515	1-hydroxy-2-methyl-2-(E)-butenyl 4-diphosphate synthase
rodZ	-0.147749	-0.101956	8.60991	8.57066	0.394644	0.440124		0	-	BW25113_2516	MreB assembly cytoskeletal protein
rlmN	0.397529	0.103217	7.23835	7.1298	0.0123007	0.510127		0	-	BW25113_2517	dual specificity 23S rRNA m(2)A2503, tRNA m(2)A37 methyltransferase, SAM-dependent
ndk	0.277718	-0.215312	6.40334	6.26698	0.324208	0.230471		0	-	BW25113_2518	multifunctional nucleoside diphosphate kinase and apyrimidinic endonuclease and 3'-phosphodiesterase
pbpC	-0.289506	-0.403276	6.24699	6.54075	0.201287	0.0121576		0	-	BW25113_2519	penicillin-insensitive murein repair transglycosylase
yfhM	-0.22521	-0.581118	9.22207	9.4067	0.162968	1.51899e-07		0	-	BW25113_2520	bacterial alpha2-macroglobulin colonization factor ECAM
sseA	-1.3229	-1.43343	7.022	7.34966	4.1899e-09	1.25586e-29		0	K01011	BW25113_2521	3-mercaptopyruvate sulfurtransferase
sseB	0.20928	0.253941	6.17304	6.03706	0.496632	0.171048		0	-	BW25113_2522	rhodanase-like enzyme, sulfur transfer from thiosulfate
pepB	-0.626175	-0.297511	7.51607	7.48986	0.0127734	0.139398		0	-	BW25113_2523	aminopeptidase B
iscX	-0.532541	-0.00489312	6.19463	6.33092	0.0853579	0.967516		0	-	BW25113_2524	Iron binding protein associated with IscS
fdx	-0.482916	-0.701432	6.71835	6.78841	0.13269	0.000456897		0	K04755	BW25113_2525	[2Fe-2S] ferredoxin
hscA	-0.438177	-0.806345	8.86895	8.89568	0.101759	6.83946e-06		0	K04044	BW25113_2526	DnaK-like molecular chaperone specific for IscU
hscB	0.185603	0.27556	6.63592	6.30106	0.404057	0.0372486		0	-	BW25113_2527	HscA co-chaperone, J domain-containing protein Hsc56
iscA	-0.0952531	0.0715386	8.58673	8.46967	0.599761	0.648525		0	-	BW25113_2528	FeS cluster assembly protein
iscU	-0.0836608	0.0271784	8.78449	8.59456	0.656005	0.847235		0	-	BW25113_2529	iron-sulfur cluster assembly scaffold protein
iscS	-0.158331	0.124311	10.1832	9.95463	0.385152	0.456372		0	-	BW25113_2530	cysteine desulfurase (tRNA sulfurtransferase), PLP-dependent
iscR	-0.347045	-0.154165	9.37146	9.19955	0.021549	0.371164		0	-	BW25113_2531	isc operon transcriptional repressor
trmJ	0.818685	1.21758	8.79947	8.28963	0.00240557	1.9016e-20		0	K15396	BW25113_2532	tRNA mC32,mU32 2'-O-methyltransferase, SAM-dependent
suhB	0.245707	-0.177693	7.49977	7.77146	0.340846	0.491277		0	-	BW25113_2533	inositol monophosphatase
yfhR	0.44788	#N/A	4.17316	#N/A	0.18659	#N/A		0	-	BW25113_2534	putative S9 family prolyl oligopeptidase
csiE	-0.80468	-0.797947	6.9167	7.09109	0.00156006	1.81884e-05	Activated	0	Not assigned	BW25113_2535	stationary phase inducible protein
hcaT	-0.253757	-0.0530374	5.42409	5.39251	0.29925	0.973347		0	-	BW25113_2536	putative 3-phenylpropionic transporter
iroK	#N/A	#N/A	#N/A	#N/A	#N/A	#N/A		0	-	BW25113_4706	3-hydroxypropionic acid resistance peptide
hcaR	-1.84328	-1.11642	6.22831	6.35048	9.69203e-08	1.90271e-05		0	K05817	BW25113_2537	hca operon transcriptional regulator
hcaE	0.0698967	-0.424529	6.67106	6.61143	0.827784	0.0077874		0	-	BW25113_2538	3-phenylpropionate dioxygenase, large (alpha) subunit
hcaF	-0.107468	-0.075061	4.2172	4.35236	0.705046	0.752475		0	-	BW25113_2539	3-phenylpropionate dioxygenase, small (beta) subunit
hcaC	#N/A	#N/A	#N/A	#N/A	#N/A	#N/A		0	-	BW25113_2540	3-phenylpropionate dioxygenase, ferredoxin subunit
hcaB	0.204845	-0.0049738	4.57795	4.43664	0.420692	0.942298		0	-	BW25113_2541	2,3-dihydroxy-2,3-dihydrophenylpropionate dehydrogenase
hcaD	0.462772	0.437486	5.81472	5.63881	0.0161211	0.00549679		0	-	BW25113_2542	phenylpropionate dioxygenase, ferredoxin reductase subunit
yphA	0.00210383	-0.231669	5.88716	5.84432	0.953838	0.284638		0	-	BW25113_2543	DoxX family inner membrane protein
yphB	0.215068	0.180703	4.69191	4.45733	0.492583	0.320566		0	-	BW25113_2544	mutarotase superfamily protein, YphB family
yphC	-0.0455732	0.363837	4.34052	4.26399	0.913309	0.0483264		0	-	BW25113_2545	putative Zn-dependent NAD(P)-binding oxidoreductase
yphD	#N/A	#N/A	#N/A	#N/A	#N/A	#N/A		0	-	BW25113_2546	inner membrane putative ABC superfamily sugar transporter permease
yphE	0.495586	0.633432	4.49148	4.20533	0.117533	0.00350766		0	K23547	BW25113_2547	putative sugar transporter subunit of ABC superfamily, ATP-binding component
yphF	#N/A	#N/A	#N/A	#N/A	#N/A	#N/A		0	-	BW25113_2548	putative ABC superfamily sugar transporter periplasmic-binding protein
yphG	0.121441	0.500005	5.09337	4.97385	0.799081	0.0484902		0	-	BW25113_2549	DUF4380 domain-containing TPR repeat protein
yphH	0.00250477	-0.0207779	5.22714	5.26473	1	0.843967		0	-	BW25113_2550	putative DNA-binding transcriptional regulator
glyA	0.117435	-0.13304	9.17138	9.11497	0.600089	0.431873		0	-	BW25113_2551	serine hydroxymethyltransferase
hmp	0.225737	0.0287271	7.59766	6.86603	0.613729	0.913549		0	-	BW25113_2552	fused nitric oxide dioxygenase/dihydropteridine reductase 2
glnB	0.369737	0.0952687	7.15955	7.10021	0.0360211	0.600095		0	-	BW25113_2553	regulatory protein P-II for glutamine synthetase
glrR	0.521353	0.472011	5.80224	5.46669	0.00195043	0.000621763		0	-	BW25113_2554	response regulator regulating glmY sRNA in two-component system with sensor protein GlrK
yfhG	0.525822	0.368871	5.8827	5.5841	0.0245794	0.0344636		0	-	BW25113_2555	putative outer membrane protein modulating the QseEF response
glrK	0.0524325	0.0971212	6.7718	6.55595	0.779905	0.453842		0	-	BW25113_2556	sensor protein kinase regulating glmY sRNA in two-component system with response regulator GlrR
purL	0.244159	0.873119	7.7462	7.99683	0.550846	0.000520036		0	K01952	BW25113_2557	phosphoribosylformyl-glycineamide synthetase
mltF	0.714213	0.288481	6.35737	5.9057	9.92594e-06	0.0433234		0	K18691	BW25113_2558	membrane-bound lytic transglycosylase F, murein hydrolase
tadA	-0.0364043	-0.103621	6.79055	6.48681	0.937408	0.713518		0	-	BW25113_2559	tRNA-specific adenosine deaminase
pgpC	-0.794971	-0.500386	8.04307	7.92416	0.0071271	0.0417064		0	K18697	BW25113_2560	phosphatidylglycerophosphatase C, membrane bound
yfhH	-0.584828	-0.446487	5.35935	5.4323	0.0385997	0.0087121		0	-	BW25113_2561	putative DNA-binding transcriptional regulator
yfhL	0.347806	-0.0927344	5.48048	5.72755	0.120011	0.765616		0	-	BW25113_2562	putative 4Fe-4S cluster-containing protein
shoB	#N/A	#N/A	#N/A	#N/A	#N/A	#N/A		0	-	BW25113_4687	toxic membrane protein
acpS	0.345867	-0.359719	5.69527	5.7203	0.222743	0.12229		0	-	BW25113_2563	holo-[acyl-carrier-protein] synthase 1
pdxJ	0.318705	-0.216822	7.72744	7.59143	0.034999	0.0981346		0	-	BW25113_2564	pyridoxine 5'-phosphate synthase
recO	0.311694	-0.0612926	6.21746	5.87781	0.163276	0.812761		0	-	BW25113_2565	gap repair protein
era	-0.0142809	-0.10108	8.12614	7.98295	0.982728	0.565904		0	-	BW25113_2566	membrane-associated, 16S rRNA-binding GTPase
rnc	-0.0200621	-0.335167	7.99855	8.00116	0.952265	0.0156998		0	-	BW25113_2567	RNase III
lepB	0.200009	-0.271511	9.48498	9.32658	0.234802	0.0646664		0	-	BW25113_2568	leader peptidase (signal peptidase I)
lepA	0.201867	-0.0429745	10.0855	9.71858	0.296906	0.851657		0	-	BW25113_2569	back-translocating elongation factor EF4, GTPase
rseC	0.0370063	0.0109108	8.97527	8.62367	0.89971	0.948878	Activated	0	-	BW25113_2570	SoxR iron-sulfur cluster reduction factor component
rseB	0.168318	0.0445598	10.9695	10.6789	0.398802	0.802652	Activated	0	-	BW25113_2571	anti-sigma E factor, binds RseA
rseA	-0.245144	-0.0675948	12.2672	12.3161	0.213316	0.705154	Activated	0	-	BW25113_2572	anti-sigma factor
rpoE	0.0858495	0.228384	12.5615	12.601	0.782709	0.151111	Activated	0	-	BW25113_2573	RNA polymerase sigma E factor
nadB	0.123509	0.307219	6.65436	6.45637	0.661847	0.122272		0	-	BW25113_2574	quinolinate synthase, L-aspartate oxidase (B protein) subunit
trmN	0.146158	0.125512	5.23282	5.11603	0.761142	0.391155		0	-	BW25113_2575	tRNA1(Val) (adenine(37)-N6)-methyltransferase
srmB	0.275808	0.110107	7.18989	6.9606	0.0938597	0.396368		0	-	BW25113_2576	ATP-dependent RNA helicase
yfiE	0.0242469	-0.034648	5.84556	6.095	0.974179	0.886658		0	-	BW25113_2577	putative DNA-binding transcriptional regulator
eamB	-0.374754	-0.0899373	5.69772	5.91495	0.200195	0.694425		0	-	BW25113_2578	cysteine and O-acetylserine exporter
grcA	0.619836	0.44373	9.42196	10.0758	0.223975	0.221508	Activated	0	-	BW25113_2579	autonomous glycyl radical cofactor
ung	-0.214257	0.00157877	6.84001	7.03999	0.375026	1		0	-	BW25113_2580	uracil-DNA-glycosylase
yfiF	0.405335	0.384731	7.01425	6.9585	0.012058	0.00294411		0	-	BW25113_2581	putative methyltransferase
trxC	0.439316	-0.148713	6.06444	6.15264	0.00850047	0.397682		0	-	BW25113_2582	thioredoxin 2
yfiP	0.49629	0.351889	5.32824	5.30134	0.0174576	0.0663439		0	-	BW25113_2583	DTW domain protein
pka	-0.778688	-0.594551	8.54014	8.5885	3.24576e-05	1.13654e-05	Activated	0	K09181	BW25113_2584	protein lysine acetyltransferase
pssA	0.0831133	-0.164129	9.1843	9.04379	0.611127	0.20757		0	-	BW25113_2585	phosphatidylserine synthase (CDP-diacylglycerol-serine O-phosphatidyltransferase)
yfiM	0.908878	0.657188	7.80809	7.11818	0.012424	0.00548344		0	K05811	BW25113_2586	putative lipoprotein
kgtP	0.77956	1.08885	11.1015	10.6466	0.00224757	1.89671e-17		0	K03761	BW25113_2587	alpha-ketoglutarate transporter
clpB	-0.718405	0.297473	10.2793	10.5662	0.000289055	0.150413		0	K03695	BW25113_2592	protein disaggregation chaperone
yfiH	0.250096	0.5219	6.0345	5.8779	0.222743	0.000294631		0	-	BW25113_2593	UPF0124 family protein
rluD	0.200944	0.124712	7.42347	7.3861	0.197922	0.324976		0	-	BW25113_2594	23S rRNA pseudouridine(1911,1915,1917) synthase
bamD	0.370842	-0.15518	10.3625	10.3691	0.0305892	0.363252		0	-	BW25113_2595	BamABCDE complex OM biogenesis lipoprotein
raiA	-1.37129	0.4084	12.1962	12.072	0.000182958	0.139983	Activated	0	K05809	BW25113_2597	cold shock protein associated with 30S ribosomal subunit
pheL	#N/A	#N/A	#N/A	#N/A	#N/A	#N/A		0	-	BW25113_2598	pheA gene leader peptide
pheA	1.30158	-0.193166	9.21395	8.66189	4.15223e-06	0.39176		0	K14170	BW25113_2599	chorismate mutase and prephenate dehydratase, P-protein
tyrA	0.381664	0.187588	6.20195	6.10403	0.0483201	0.257485		0	-	BW25113_2600	fused chorismate mutase T/prephenate dehydrogenase
aroF	0.377171	0.0760855	6.65292	6.63853	0.088319	0.752246		0	-	BW25113_2601	3-deoxy-D-arabino-heptulosonate-7-phosphate synthase, tyrosine-repressible
yfiL	0.0158271	0.0724949	5.67042	5.72689	1	0.719017		0	-	BW25113_2602	lipoprotein
yfiR	0.560775	-0.177969	5.91874	5.99492	0.0845361	0.415152		0	-	BW25113_2603	putative periplasmic inhibitor of YfiN activity
yfiN	0.514307	0.216485	6.2255	6.05957	0.00801193	0.116791		0	-	BW25113_2604	putative membrane-anchored diguanylate cyclase with an N-terminal periplasmic domain
yfiB	0.376222	0.148065	4.88893	4.53748	0.261302	0.550973		0	-	BW25113_2605	OM lipoprotein putative positive effector of YfiN activity
rplS	-0.296636	-0.290712	8.14829	8.4665	0.214189	0.0777467		0	-	BW25113_2606	50S ribosomal subunit protein L19
trmD	-0.182092	-0.274085	9.72212	9.93948	0.549046	0.119437		0	-	BW25113_2607	tRNA m(1)G37 methyltransferase, SAM-dependent
rimM	-0.131108	-0.240634	9.62303	9.75961	0.629883	0.11831		0	-	BW25113_2608	16S rRNA processing protein
rpsP	0.0525874	-0.256925	8.10686	8.09091	0.891067	0.0923213		0	-	BW25113_2609	30S ribosomal subunit protein S16
ffh	0.305568	0.561327	8.8345	8.55658	0.118514	2.94501e-07		0	-	BW25113_2610	Signal Recognition Particle (SRP) component with 4.5S RNA (ffs)
ypjD	0.473655	-0.0309776	7.25687	7.1429	0.00471636	0.758071		0	-	BW25113_2611	cytochrome c assembly protein family inner membrane protein
yfjD	0.850135	0.499451	6.86106	6.5503	1.09429e-11	5.10931e-05		0	Not assigned	BW25113_4461	UPF0053 family inner membrane protein
grpE	-0.109372	-0.0850107	9.23124	9.5975	0.626637	0.685523	Activated	0	-	BW25113_2614	heat shock protein
nadK	0.238311	0.212551	7.16429	6.91036	0.104133	0.0778491		0	-	BW25113_2615	NAD kinase
recN	0.951287	-0.261276	7.8354	6.90627	0.00408275	0.227486		0	K03631	BW25113_2616	recombination and repair protein
bamE	0.140068	-0.529124	9.97928	10.1485	0.605102	0.0160638		0	-	BW25113_2617	lipoprotein component of BamABCDE OM biogenesis complex
ratB	0.463035	0.278761	5.90509	5.61145	0.0367925	0.185801		0	-	BW25113_2618	UPF0125 family protein
ratA	0.398192	-0.0232807	6.52285	6.2252	0.0283689	0.912228		0	-	BW25113_2619	toxic UPF0083 family protein inhibitor of 70S ribosome formation
smpB	0.31255	0.564112	7.89311	7.64539	0.225841	0.000597504		0	-	BW25113_2620	trans-translation protein
intA	0.169184	0.165138	6.23578	6.38388	0.39654	0.384879		0	-	BW25113_2622	CP4-57 prophage
yfjH	0.489397	0.543547	5.64124	5.8078	0.0340112	0.0120282		0	-	BW25113_2623	CP4-57 prophage
alpA	#N/A	#N/A	#N/A	#N/A	#N/A	#N/A		0	-	BW25113_2624	CP4-57 prophage
yfjI	#N/A	#N/A	#N/A	#N/A	#N/A	#N/A		0	-	BW25113_2625	CP4-57 prophage
yfjJ	#N/A	#N/A	#N/A	#N/A	#N/A	#N/A		0	-	BW25113_2626	CP4-57 prophage
yfjK	0.116497	0.2991	6.90351	6.83118	0.5205	0.0205165		0	-	BW25113_2627	DEAD/H helicase-like protein, CP4-57 putative defective prophage
yfjL	0.552527	0.432872	7.22692	7.18691	0.000591365	0.00117887		0	-	BW25113_2628	CP4-57 putative defective prophage, DUF4297/DUF1837 polymorphic toxin family protein
yfjM	#N/A	#N/A	#N/A	#N/A	#N/A	#N/A		0	-	BW25113_2629	CP4-57 prophage
rnlA	0.43873	0.564161	11.2158	11.1652	0.129003	0.00131426		0	-	BW25113_2630	CP4-57 prophage
rnlB	-0.0877176	0.264096	7.98961	8.00225	0.643452	0.0772614		0	-	BW25113_2631	CP4-57 prophage
yfjP	#N/A	0.537022	#N/A	4.00043	#N/A	0.0170831		0	-	BW25113_2632	CP4-57 prophage
yfjQ	#N/A	#N/A	#N/A	#N/A	#N/A	#N/A		0	-	BW25113_2633	CP4-57 prophage
yfjR	#N/A	#N/A	#N/A	#N/A	#N/A	#N/A		0	-	BW25113_2634	CP4-57 prophage
ypjK	#N/A	#N/A	#N/A	#N/A	#N/A	#N/A		0	-	BW25113_2635	CP4-57 prophage
yfjS	#N/A	#N/A	#N/A	#N/A	#N/A	#N/A		0	-	BW25113_2636	CP4-57 prophage
yfjT	0.191147	0.141978	4.66736	4.48964	0.529942	0.693538		0	-	BW25113_2637	CP4-57 prophage
yfjU	#N/A	#N/A	#N/A	#N/A	#N/A	#N/A		1	-	BW25113_2638	Pseudogene
yfjV	#N/A	#N/A	#N/A	#N/A	#N/A	#N/A		1	-	BW25113_2641	Pseudogene
yfjW	0.661385	0.587488	8.37657	8.28316	0.0056693	0.00886993		0	Not assigned	BW25113_2642	CP4-57 prophage
ypjI	#N/A	#N/A	#N/A	#N/A	#N/A	#N/A		1	-	BW25113_4644	Pseudogene
yfjX	#N/A	#N/A	#N/A	#N/A	#N/A	#N/A		0	-	BW25113_2643	CP4-57 prophage
yfjY	#N/A	#N/A	#N/A	#N/A	#N/A	#N/A		0	-	BW25113_2644	CP4-57 prophage
ypjJ	#N/A	#N/A	#N/A	#N/A	#N/A	#N/A		0	-	BW25113_4548	uncharacterized protein
yfjZ	#N/A	#N/A	#N/A	#N/A	#N/A	#N/A		0	-	BW25113_2645	CP4-57 prophage
ypjF	#N/A	#N/A	#N/A	#N/A	#N/A	#N/A		0	-	BW25113_2646	CP4-57 prophage
ypjA	-0.0424231	0.311622	6.79633	6.7723	0.839577	0.0400015		0	-	BW25113_2647	adhesin-like autotransporter
pinH	#N/A	#N/A	#N/A	#N/A	#N/A	#N/A		1	-	BW25113_2648	Pseudogene
ypjC	#N/A	#N/A	#N/A	#N/A	#N/A	#N/A		1	-	BW25113_2650	Pseudogene
ygaQ	#N/A	#N/A	#N/A	#N/A	#N/A	#N/A		1	-	BW25113_4462	Pseudogene
csiD	-1.38846	-1.18754	8.99677	8.48792	0.0315753	0.0142957	Activated	0	-	BW25113_2659	carbon starvation protein
lhgO	-0.936684	-0.764403	8.03271	7.53077	0.0876301	0.0551704	Activated	0	-	BW25113_2660	L-2-hydroxyglutarate oxidase
gabD	-0.348742	-0.713019	8.75729	8.09148	0.55404	0.0463589	Activated	0	-	BW25113_2661	succinate-semialdehyde dehydrogenase I, NADP-dependent
gabT	-0.41407	-0.591999	9.22099	8.42432	0.496711	0.147083	Activated	0	-	BW25113_2662	4-aminobutyrate aminotransferase, PLP-dependent
gabP	-0.0871441	-0.476018	7.62118	6.6078	0.925411	0.261438	Activated	0	-	BW25113_2663	gamma-aminobutyrate transporter
csiR	-0.023324	-0.426502	7.48784	6.88897	0.980788	0.083683		0	-	BW25113_2664	transcriptional repressor of csiD
ygaU	-0.246371	-0.0919188	9.13393	9.42889	0.445137	0.677927		0	-	BW25113_2665	uncharacterized protein
yqaE	-0.293355	-0.188041	5.15326	4.85939	0.591712	0.523256		0	-	BW25113_2666	cyaR sRNA-regulated protein
ygaV	0.600285	0.422155	4.46712	4.23958	0.135515	0.0777467		0	-	BW25113_2667	tributyltin-inducible repressor of ygaVP
ygaP	0.515064	#N/A	4.12601	#N/A	0.0707401	#N/A		0	-	BW25113_2668	DUF2892 family inner membrane rhodanese
stpA	#N/A	#N/A	#N/A	#N/A	#N/A	#N/A		0	-	BW25113_2669	DNA binding protein, nucleoid-associated
alaE	-0.0241931	0.00221462	7.55987	7.53156	0.966396	1		0	-	BW25113_2670	alanine exporter, alanine-inducible, stress-responsive
ygaC	-0.435157	-0.667735	8.35512	8.29673	0.0931155	0.00247553		0	Not assigned	BW25113_2671	uncharacterized protein
ygaM	-0.905994	-0.635043	10.2866	10.5265	0.00716213	0.00309468		0	Not assigned	BW25113_2672	DUF883 family protein, putative membrane-anchored ribosome-binding protein
nrdH	0.187401	-0.39566	7.45313	7.17216	0.546325	0.108173		0	-	BW25113_2673	hydrogen donor for NrdEF electron transport system
nrdI	0.158982	-0.389724	8.17299	7.97564	0.646487	0.119606		0	-	BW25113_2674	NrdEF cluster assembly flavodoxin
nrdE	-0.0798573	-0.302007	9.74723	9.59952	0.793277	0.152643		0	-	BW25113_2675	ribonucleoside-diphosphate reductase 2, alpha subunit
nrdF	0.287329	-0.123636	8.56816	8.31365	0.128467	0.604186		0	-	BW25113_2676	ribonucleoside-diphosphate reductase 2, beta subunit, ferritin-like protein
proV	-0.170176	-0.731462	5.95893	5.85257	0.713628	0.00679519		0	K02000	BW25113_2677	glycine betaine transporter subunit
proW	0.055278	-0.13775	4.65612	4.30447	0.948613	0.846323		0	-	BW25113_2678	glycine betaine transporter subunit
proX	0.180917	-0.0904756	5.71412	5.54597	0.484357	0.831033		0	-	BW25113_2679	glycine betaine transporter subunit
ygaY	#N/A	#N/A	#N/A	#N/A	#N/A	#N/A		1	-	BW25113_2681	Pseudogene
ygaZ	0.182533	0.25626	6.41493	6.27543	0.364504	0.0760482		0	-	BW25113_2682	putative L-valine exporter, norvaline resistance protein
ygaH	0.407646	0.232585	5.18171	4.93875	0.0543966	0.241602		0	-	BW25113_2683	putative L-valine exporter, norvaline resistance protein
mprA	-0.256143	-0.0491513	6.67498	6.73187	0.234781	0.838099		0	-	BW25113_2684	transcriptional repressor of microcin B17 synthesis and multidrug efflux
emrA	0.0598479	0.255094	6.35699	6.07027	0.851286	0.068047		0	-	BW25113_2685	multidrug efflux system
emrB	-0.00869637	0.425376	5.79694	5.59836	0.890078	0.00632787		0	-	BW25113_2686	multidrug efflux system protein
luxS	0.684256	-0.100539	9.07194	9.10773	3.19586e-05	0.607952		0	K07173	BW25113_2687	S-ribosylhomocysteine lyase
gshA	0.129917	0.125687	9.76802	10.135	0.673947	0.614149		0	-	BW25113_2688	glutamate-cysteine ligase
yqaA	0.145593	0.0142038	5.88913	5.67638	0.499184	0.921074		0	-	BW25113_2689	COG1238 family inner membrane protein
yqaB	0.370173	0.340345	6.25375	5.99678	0.0535755	0.0054999		0	-	BW25113_2690	fructose-1-P and 6-phosphogluconate phosphatase
csrA	-0.622221	-0.332312	10.4914	10.7701	0.0334512	0.126998		0	-	BW25113_2696	pleiotropic regulatory protein for carbon source metabolism
alaS	0.158774	-0.323809	10.6196	10.6215	0.417171	0.0268609		0	-	BW25113_2697	alanyl-tRNA synthetase
recX	0.885177	#N/A	4.46209	#N/A	0.00648078	#N/A		0	K03565	BW25113_2698	regulatory protein for RecA
recA	0.573197	-0.17871	9.3997	8.93702	0.037381	0.399417		0	-	BW25113_2699	DNA recombination and repair protein
pncC	1.17727	0.859394	5.62951	4.94968	4.8647e-07	6.66244e-08		0	K03743	BW25113_2700	nicotinamide-nucleotide amidohydrolase
mltB	0.251767	-0.10747	5.9015	5.84682	0.306303	0.361109		0	-	BW25113_2701	membrane-bound lytic murein transglycosylase B
srlA	#N/A	#N/A	#N/A	#N/A	#N/A	#N/A	Activated	0	-	BW25113_2702	glucitol/sorbitol-specific enzyme IIC component of PTS
srlE	#N/A	#N/A	#N/A	#N/A	#N/A	#N/A	Activated	0	-	BW25113_2703	glucitol/sorbitol-specific enzyme IIB component of PTS
srlB	#N/A	#N/A	#N/A	#N/A	#N/A	#N/A	Activated	0	-	BW25113_2704	glucitol/sorbitol-specific enzyme IIA component of PTS
srlD	#N/A	#N/A	#N/A	#N/A	#N/A	#N/A	Activated	0	-	BW25113_2705	sorbitol-6-phosphate dehydrogenase
srlM	#N/A	#N/A	#N/A	#N/A	#N/A	#N/A	Activated	0	-	BW25113_2706	sorbitol-responsive srl operon transcriptional activator
srlR	0.0094244	-0.105563	5.20076	5.33728	0.812494	0.427421	Activated	0	-	BW25113_2707	sorbitol-inducible srl operon transcriptional repressor
srlQ	0.125378	0.333986	5.20105	5.15775	0.525178	0.0755183	Activated	0	-	BW25113_2708	D-arabinose 5-phosphate isomerase
norR	-0.602586	0.396183	5.34207	5.27521	0.0163663	0.0200512		0	-	BW25113_2709	anaerobic nitric oxide reductase DNA-binding transcriptional activator
norV	0.0791168	0.415432	5.82193	5.65886	0.79464	0.0122308		0	-	BW25113_2710	anaerobic nitric oxide reductase flavorubredoxin
norW	-0.0998568	0.898945	4.61363	4.39681	0.835439	1.82091e-05		0	K12265	BW25113_2711	NADH:flavorubredoxin oxidoreductase
hypF	0.13532	0.383233	5.82448	5.82522	0.549371	0.0213918		0	-	BW25113_2712	carbamoyl phosphate phosphatase and maturation protein for [NiFe] hydrogenases
hydN	#N/A	#N/A	#N/A	#N/A	#N/A	#N/A		0	-	BW25113_2713	formate dehydrogenase-H, [4Fe-4S] ferredoxin subunit
ascG	-0.0677127	-0.26246	5.61115	5.53692	0.932685	0.3537		0	-	BW25113_2714	asc operon transcriptional repressor
ascF	0.194791	-0.0202421	5.2775	5.02791	0.444022	0.913549	Activated	0	-	BW25113_2715	fused cellobiose/arbutin/salicin-specific PTS enzymes: IIB component/IC component
ascB	-0.105319	-0.044946	6.27087	6.27899	0.628463	0.913031	Activated	0	-	BW25113_2716	cryptic 6-phospho-beta-glucosidase
hycI	0.224561	0.549019	5.8911	5.75682	0.338242	0.004834		0	-	BW25113_2717	protease involved in processing C-terminal end of HycE
hycH	#N/A	#N/A	#N/A	#N/A	#N/A	#N/A		0	-	BW25113_2718	hydrogenase 3 maturation protein
hycG	#N/A	#N/A	#N/A	#N/A	#N/A	#N/A		0	-	BW25113_2719	hydrogenase 3 and formate hydrogenase complex, HycG subunit
hycF	#N/A	#N/A	#N/A	#N/A	#N/A	#N/A		0	-	BW25113_2720	formate hydrogenlyase complex iron-sulfur protein
hycE	0.30067	1.48338	4.25419	4.60461	0.542512	2.39133e-06		0	K15830	BW25113_2721	hydrogenase 3, large subunit
hycD	#N/A	#N/A	#N/A	#N/A	#N/A	#N/A		0	-	BW25113_2722	hydrogenase 3, membrane subunit
hycC	#N/A	1.72919	#N/A	4.47767	#N/A	1.15342e-07		0	K15828	BW25113_2723	hydrogenase 3, membrane subunit
hycB	#N/A	#N/A	#N/A	#N/A	#N/A	#N/A		0	-	BW25113_2724	hydrogenase 3, Fe-S subunit
hycA	#N/A	#N/A	#N/A	#N/A	#N/A	#N/A		0	-	BW25113_2725	regulator of the transcriptional regulator FhlA
hypA	#N/A	#N/A	#N/A	#N/A	#N/A	#N/A		0	-	BW25113_2726	protein involved in nickel insertion into hydrogenases 3
hypB	0.0941608	0.767443	4.62777	4.69682	0.877846	0.00118975		0	K04652	BW25113_2727	GTP hydrolase involved in nickel liganding into hydrogenases
hypC	#N/A	#N/A	#N/A	#N/A	#N/A	#N/A		0	-	BW25113_2728	hydrogenase maturation protein
hypD	-0.043511	0.788921	5.38162	5.55369	0.90655	1.60074e-05		0	K04654	BW25113_2729	hydrogenase maturation protein
hypE	-0.0672557	0.419682	5.65294	5.89794	0.703904	0.0166918		0	-	BW25113_2730	carbamoyl dehydratase, hydrogenases 1,2,3 maturation protein
fhlA	-0.0845795	0.308008	5.90929	5.86901	0.806734	0.0471478		0	-	BW25113_2731	formate hydrogenlyase transcriptional activator
ygbA	-0.0716028	-0.295292	4.66539	4.504	0.87485	0.243877		0	-	BW25113_2732	uncharacterized protein
mutS	#N/A	#N/A	#N/A	#N/A	#N/A	#N/A		0	-	BW25113_2733	methyl-directed mismatch repair protein
pphB	#N/A	#N/A	#N/A	#N/A	#N/A	#N/A		0	-	BW25113_2734	serine/threonine-specific protein phosphatase 2
ygbI	0.250296	0.324651	6.33678	6.10223	0.404057	0.0481629		0	-	BW25113_2735	DeoR family putative transcriptional regulator
ygbJ	-0.958752	#N/A	4.31286	#N/A	0.0656456	#N/A		0	-	BW25113_2736	putative dehydrogenase
ygbK	-0.457287	0.155505	4.99139	4.45556	0.463905	0.404763		0	-	BW25113_2737	FliA-regulated DUF1537 family protein
ygbL	#N/A	#N/A	#N/A	#N/A	#N/A	#N/A		0	-	BW25113_2738	putative class II aldolase
ygbM	0.0516606	#N/A	4.25038	#N/A	0.920737	#N/A		0	-	BW25113_2739	putative hydroxypyruvate isomerase
ygbN	0.387069	0.463703	5.58492	5.29641	0.121753	0.00500017		0	-	BW25113_2740	putative transporter
rpoS	-0.656348	-0.185056	11.6448	11.6367	0.000225178	0.259653	Suppressed	0	K03087	BW25113_2741	RNA polymerase, sigma S (sigma 38) factor
nlpD	-0.527936	-0.276247	11.4638	11.3942	0.00402846	0.0651245		0	-	BW25113_2742	activator of AmiC murein hydrolase activity, lipoprotein
pcm	0.143011	0.358693	6.84489	6.65786	0.388936	0.00525804		0	-	BW25113_2743	L-isoaspartate protein carboxylmethyltransferase type II
umpG	0.0707802	0.415082	6.36035	6.17953	0.754485	0.00184271		0	-	BW25113_2744	broad specificity 5'(3')-nucleotidase and polyphosphatase
truD	0.416255	0.373081	7.0677	6.69757	0.00435609	0.00413442		0	-	BW25113_2745	tRNA(Glu) pseudouridine(13) synthase
ispF	-0.0777402	0.226706	5.06737	4.85012	0.836567	0.188375		0	-	BW25113_2746	2C-methyl-D-erythritol 2,4-cyclodiphosphate synthase
ispD	-0.0849488	0.278769	5.63705	5.47065	0.686223	0.109238		0	-	BW25113_2747	4-diphosphocytidyl-2C-methyl-D-erythritol synthase
ftsB	0.0153247	0.218522	7.55795	7.53004	0.953517	0.160904		0	-	BW25113_2748	cell division protein
ygbE	-0.747321	-0.162858	8.09532	8.17416	0.00182781	0.506577		0	Not assigned	BW25113_2749	DUF3561 family inner membrane protein
cysC	-0.569538	0.0929601	8.37255	8.03861	0.0577133	0.789985		0	-	BW25113_2750	adenosine 5'-phosphosulfate kinase
cysN	-0.832651	0.0425489	10.6289	10.3092	0.0028913	0.911104		0	K00956	BW25113_2751	sulfate adenylyltransferase, subunit 1
cysD	-0.757899	0.0111667	10.1932	9.87232	0.00834653	0.968428		0	K00957	BW25113_2752	sulfate adenylyltransferase, subunit 2
iap	0.0727164	-0.122529	6.9712	6.84232	0.86333	0.65239		0	-	BW25113_2753	aminopeptidase in alkaline phosphatase isozyme conversion
ygbF	#N/A	#N/A	#N/A	#N/A	#N/A	#N/A	Suppressed	0	-	BW25113_2754	CRISPR adaptation ssRNA endonuclease
ygbT	0.272745	0.670177	4.42133	4.36083	0.338242	0.00154735	Suppressed	0	K15342	BW25113_2755	multifunctional endonuclease Cas1, CRISPR adaptation protein
casE	0.337024	#N/A	4.16558	#N/A	0.244367	#N/A	Suppressed	0	-	BW25113_2756	CRISPR RNA precursor cleavage enzyme
casD	#N/A	0.139703	#N/A	4.03735	#N/A	0.612462	Suppressed	0	-	BW25113_2757	CRISP RNA (crRNA) containing Cascade antiviral complex protein
casC	-0.0251728	0.504023	5.12838	5.06157	0.927688	0.00747726	Suppressed	0	-	BW25113_2758	CRISP RNA (crRNA) containing Cascade antiviral complex protein
casB	#N/A	#N/A	#N/A	#N/A	#N/A	#N/A	Suppressed	0	-	BW25113_2759	CRISP RNA (crRNA) containing Cascade antiviral complex protein
casA	0.00307777	#N/A	4.07518	#N/A	1	#N/A	Suppressed	0	-	BW25113_2760	CRISP RNA (crRNA) containing Cascade antiviral complex protein
ygcB	-0.197815	0.0822415	5.83094	5.8471	0.490934	0.773698	Activated	0	-	BW25113_2761	R-loop helicase-annealase Cas3 needed for Cascade anti-viral activity
cysH	-0.0761526	-0.35668	9.82482	9.50716	0.756393	0.289371		0	-	BW25113_2762	phosphoadenosine phosphosulfate reductase
cysI	-0.245853	-0.365239	10.5233	10.2519	0.266484	0.310469		0	-	BW25113_2763	sulfite reductase, beta subunit, NAD(P)-binding, heme-binding
cysJ	-0.235944	-0.421173	10.5047	10.2745	0.30732	0.232137		0	-	BW25113_2764	sulfite reductase, alpha subunit, flavoprotein
queD	-0.311656	-0.327437	5.84208	5.87696	0.305064	0.13711		0	-	BW25113_2765	6-pyruvoyl tetrahydrobiopterin synthase (PTPS)
ygcN	-0.235053	-0.219348	4.81338	4.82736	0.601724	0.551508		0	-	BW25113_2766	putative oxidoreductase
ygcO	#N/A	#N/A	#N/A	#N/A	#N/A	#N/A		0	-	BW25113_2767	putative 4Fe-4S cluster-containing protein
ygcP	#N/A	#N/A	#N/A	#N/A	#N/A	#N/A		0	-	BW25113_2768	putative antiterminator regulatory protein
ygcQ	#N/A	#N/A	#N/A	#N/A	#N/A	#N/A		0	-	BW25113_2769	putative flavoprotein
ygcR	#N/A	#N/A	#N/A	#N/A	#N/A	#N/A		0	-	BW25113_2770	putative flavoprotein
ygcS	#N/A	#N/A	#N/A	#N/A	#N/A	#N/A		0	-	BW25113_2771	putative transporter
ygcU	-0.369835	0.223459	4.67386	4.71399	0.239156	0.191131		0	-	BW25113_4463	putative FAD-containing dehydrogenase
ygcW	#N/A	#N/A	#N/A	#N/A	#N/A	#N/A		0	-	BW25113_2774	putative dehydrogenase
yqcE	#N/A	#N/A	#N/A	#N/A	#N/A	#N/A		0	-	BW25113_2775	MFS transporter family protein
ygcE	0.213138	0.172508	4.7337	4.50998	0.398214	0.432604		0	-	BW25113_2776	putative kinase
queE	-0.248839	0.169987	7.27946	7.17532	0.367479	0.465168		0	-	BW25113_2777	7-carboxy-7-deazaguanine synthase
yqcG	#N/A	#N/A	#N/A	#N/A	#N/A	#N/A		0	-	BW25113_4682	uncharacterized protein
ygcG	#N/A	#N/A	#N/A	#N/A	#N/A	#N/A		0	-	BW25113_2778	uncharacterized protein
eno	0.338274	0.0786992	10.8299	10.8538	0.185709	0.68863		0	-	BW25113_2779	enolase
pyrG	0.866614	0.530947	9.63352	9.26551	1.84074e-07	3.34206e-05		0	K01937	BW25113_2780	CTP synthetase
mazG	0.176731	0.545632	7.82185	7.64075	0.492816	0.000332477		0	-	BW25113_2781	nucleoside triphosphate pyrophosphohydrolase
mazF	0.729575	1.17557	6.60666	5.98667	0.0432165	1.60323e-11	Activated	0	K07171	BW25113_2782	mRNA interferase toxin, antitoxin is MazE
mazE	0.607646	0.684697	6.82406	6.19278	0.0396595	3.45061e-05	Activated	0	K07172	BW25113_2783	antitoxin of the ChpA-ChpR toxin-antitoxin system
relA	0.391778	0.778561	9.71314	9.12778	0.302387	1.84568e-05	Activated	0	K00951	BW25113_2784	(p)ppGpp synthetase I/GTP pyrophosphokinase
rlmD	0.237475	0.405003	8.48548	8.02088	0.523515	0.0294482		0	-	BW25113_2785	23S rRNA m(5)U1939 methyltransferase, SAM-dependent
barA	0.301075	0.218498	6.84044	6.74751	0.077708	0.131187		0	-	BW25113_2786	hybrid sensory histidine kinase, in two-component regulatory system with UvrY
gudD	-0.561801	0.288557	5.17151	5.16935	0.031448	0.141808		0	-	BW25113_2787	(D)-glucarate dehydratase 1
gudX	-0.0138753	0.453984	5.12506	4.90722	0.966396	0.0188277		0	-	BW25113_2788	glucarate dehydratase-related protein, substrate unknown
gudP	#N/A	#N/A	#N/A	#N/A	#N/A	#N/A		0	-	BW25113_2789	putative D-glucarate transporter
yqcA	0.425359	0.214805	5.99968	5.68735	0.00483944	0.130691		0	-	BW25113_2790	short-chain flavodoxin, FMN-binding
truC	0.187361	-0.111408	4.7569	4.62951	0.71974	0.662055		0	-	BW25113_2791	tRNA(Ile1,Asp) pseudouridine(65) synthase
yqcC	#N/A	#N/A	#N/A	#N/A	#N/A	#N/A		0	-	BW25113_2792	DUF446 family protein
syd	0.935116	0.882575	7.45905	7.22321	1.28845e-06	3.30407e-07		0	K15723	BW25113_2793	SecY-interacting protein
queF	0.218104	-0.00249587	6.74494	6.87135	0.160915	0.937297		0	-	BW25113_2794	7-cyano-7-deazaguanine reductase (NADPH-dependent)
ygdH	0.0281912	0.139591	8.00194	7.92287	0.937883	0.411736		0	-	BW25113_2795	UPF0717 family protein
sdaC	-0.403123	-0.03545	6.03754	5.93246	0.171551	0.922168		0	-	BW25113_2796	putative serine transporter
sdaB	-0.212682	0.329697	4.88985	4.82218	0.580323	0.128712		0	-	BW25113_2797	L-serine dehydratase 2
ygdG	-0.0912503	-0.17727	4.6826	4.64064	0.729706	0.418031		0	-	BW25113_2798	Ssb-binding protein, misidentified as ExoIX
fucO	-1.01261	-0.422504	5.46589	5.43167	0.00175194	0.114554	Activated	0	K00048	BW25113_2799	L-1,2-propanediol oxidoreductase
fucA	#N/A	#N/A	#N/A	#N/A	#N/A	#N/A	Activated	0	-	BW25113_2800	L-fuculose-1-phosphate aldolase
fucP	-0.984642	-0.222869	4.81969	4.84814	0.0099259	0.622088	Activated	0	K02429	BW25113_2801	L-fucose transporter
fucI	-0.661884	-0.0359376	5.02784	4.8879	0.0349322	0.930036	Activated	0	-	BW25113_2802	L-fucose isomerase
fucK	-0.265849	-0.0571269	5.11549	5.2699	0.213714	0.881362	Activated	0	-	BW25113_2803	L-fuculokinase
fucU	-0.0184952	-0.419889	4.9575	5.03621	0.84169	0.0123091	Activated	0	-	BW25113_2804	L-fucose mutarotase
fucR	-0.541255	-1.14147	6.02278	6.17983	0.00351149	2.54476e-13	Activated	0	K02430	BW25113_2805	l-fucose operon activator
rlmM	0.241128	0.0193894	6.87082	6.72312	0.142901	0.84872		0	-	BW25113_2806	23S rRNA C2498 2'-O-ribose methyltransferase, SAM-dependent
ygdD	-0.381443	-0.209729	4.32102	4.22408	0.108387	0.49646		0	-	BW25113_2807	UPF0382 family inner membrane protein
gcvA	-0.051626	0.0257756	6.22602	6.23377	0.820255	0.918102		0	-	BW25113_2808	glycine cleavage system transcriptional activator
ygdI	-1.20878	0.1581	10.222	10.1664	6.99683e-08	0.549639		0	Not assigned	BW25113_2809	DUF903 family verified lipoprotein
csdA	0.14031	-0.239861	6.7831	6.67588	0.384567	0.0612163		0	-	BW25113_2810	cysteine sulfinate desulfinase
csdE	0.307392	0.181674	5.69414	5.50334	0.123435	0.296404		0	-	BW25113_2811	CsdA-binding activator
tcdA	0.407748	0.512249	5.87705	5.5367	0.0658419	0.000226884		0	-	BW25113_2812	tRNA threonylcarbamoyladenosine dehydratase
mltA	0.476733	0.516114	7.53146	7.17658	0.0194867	7.35571e-06		0	-	BW25113_2813	membrane-bound lytic murein transglycosylase A
amiC	0.162953	0.061697	8.60176	8.34064	0.471378	0.69054		0	-	BW25113_2817	N-acetylmuramoyl-L-alanine amidase
argA	0.510451	-0.56592	8.15307	8.60728	0.281147	0.189464		0	-	BW25113_2818	fused acetylglutamate kinase homolog (inactive)/amino acid N-acetyltransferase
recD	0.417304	0.0227934	7.90276	7.7248	0.0516869	0.91499		0	-	BW25113_2819	exonuclease V (RecBCD complex), alpha chain
recB	0.419528	0.104997	8.91904	8.68586	0.0505323	0.586818		0	-	BW25113_2820	exonuclease V (RecBCD complex), beta subunit
ptrA	0.752251	0.347533	9.28242	8.94558	3.28059e-05	0.0190316		0	K01407	BW25113_2821	protease III
recC	0.310154	-0.083719	8.65469	8.56066	0.0955298	0.622088		0	-	BW25113_2822	exonuclease V (RecBCD complex), gamma chain
ppdC	#N/A	#N/A	#N/A	#N/A	#N/A	#N/A		0	-	BW25113_2823	putative prepilin peptidase-dependent protein
ygdB	#N/A	#N/A	#N/A	#N/A	#N/A	#N/A		0	-	BW25113_2824	DUF2509 family protein
ppdB	#N/A	#N/A	#N/A	#N/A	#N/A	#N/A		0	-	BW25113_2825	putative prepilin peptidase-dependent protein
ppdA	#N/A	#N/A	#N/A	#N/A	#N/A	#N/A		0	-	BW25113_2826	putative prepilin peptidase-dependent protein
thyA	0.310311	0.25576	7.58946	7.45245	0.118895	0.0405635		0	-	BW25113_2827	thymidylate synthetase
lgt	0.16146	0.0686812	6.65419	6.54642	0.465972	0.770615		0	-	BW25113_2828	phosphatidylglycerol-prolipoprotein diacylglyceryl transferase
ptsP	-0.360106	-0.661241	8.87462	9.00156	0.0834536	5.34283e-07		0	K08484	BW25113_2829	fused PTS enzyme: PEP-protein phosphotransferase (enzyme I)/GAF domain containing protein
rppH	-0.259167	-1.04883	8.4961	8.89515	0.306686	5.88959e-13		0	K08311	BW25113_2830	RNA pyrophosphohydrolase
mutH	0.0368739	0.137322	6.26591	6.08676	0.791408	0.31139		0	-	BW25113_2831	methyl-directed mismatch repair protein
ygdQ	-0.0868429	-0.0106914	5.59027	5.54365	0.67645	0.941388		0	-	BW25113_2832	UPF0053 family inner membrane protein
ygdR	-0.394989	0.0442487	9.6858	9.66085	0.092437	0.815589		0	-	BW25113_2833	DUF903 family verified lipoprotein
tas	0.105411	0.189151	7.93138	7.7647	0.615647	0.142246		0	-	BW25113_2834	putative NADP(H)-dependent aldo-keto reductase
lplT	0.109861	0.291445	6.64893	6.42036	0.614075	0.0356616		0	-	BW25113_2835	lysophospholipid transporter
aas	0.173225	0.249785	8.05883	7.88992	0.326063	0.0650412		0	-	BW25113_2836	fused 2-acylglycerophospho-ethanolamine acyl transferase/acyl-acyl carrier protein synthetase
galR	-0.0629705	-0.0367709	7.01352	6.89902	0.837095	0.819189		0	-	BW25113_2837	galactose-inducible d-galactose regulon transcriptional repressor
lysA	0.104555	0.192597	8.65746	8.07705	0.832401	0.573047		0	-	BW25113_2838	diaminopimelate decarboxylase, PLP-binding
lysR	-0.330934	0.0946489	4.83091	4.6817	0.136139	0.423129		0	-	BW25113_2839	transcriptional activator of lysA
ygeA	-0.656409	-0.421798	5.85802	5.82828	0.00453704	0.031585	Activated	0	Not assigned	BW25113_2840	Asp/Glu_racemase family protein
araE	-0.789608	0.172829	6.59512	6.4511	0.0208375	0.54863	Activated	0	-	BW25113_2841	arabinose transporter
kduD	0.589281	0.298077	4.63447	4.24784	0.0722095	0.147814		0	-	BW25113_2842	hexuronate dehydrogenase
kduI	0.365317	0.0727589	4.33985	4.37379	0.0521038	0.913549		0	-	BW25113_2843	hexuronate isomerase
yqeF	-2.27357	-1.18127	7.2971	7.00101	1.28285e-09	2.04909e-07		0	K00626	BW25113_2844	short chain acyltransferase
yqeG	1.08388	1.23723	6.04788	5.77708	9.78741e-05	2.77279e-12		0	Not assigned	BW25113_2845	putative transporter
yqeH	#N/A	#N/A	#N/A	#N/A	#N/A	#N/A		0	-	BW25113_2846	putative LuxR family transcriptional regulator
yqeI	-0.00131823	0.93135	5.46485	5.6906	0.927688	0.000411922		0	Not assigned	BW25113_2847	putative transcriptional regulator
yqeJ	0.0780709	1.9906	4.47575	4.78112	0.891626	1.27606e-08		0	Not assigned	BW25113_2848	uncharacterized protein
yqeL	#N/A	#N/A	#N/A	#N/A	#N/A	#N/A		0	-	BW25113_4683	uncharacterized protein
yqeK	#N/A	#N/A	#N/A	#N/A	#N/A	#N/A		0	-	BW25113_2849	uncharacterized protein
ygeF	#N/A	#N/A	#N/A	#N/A	#N/A	#N/A		1	-	BW25113_2850	Pseudogene
ygeG	#N/A	#N/A	#N/A	#N/A	#N/A	#N/A		0	-	BW25113_2851	SycD-like chaperone family TPR-repeat-containing protein
ygeH	0.396205	0.473483	4.23999	3.94629	0.244705	0.134424		0	-	BW25113_2852	putative transcriptional regulator
ygeI	#N/A	#N/A	#N/A	#N/A	#N/A	#N/A		0	-	BW25113_2853	uncharacterized protein
pbl	#N/A	#N/A	#N/A	#N/A	#N/A	#N/A		1	-	BW25113_2854	Pseudogene
ygeK	#N/A	#N/A	#N/A	#N/A	#N/A	#N/A		1	-	BW25113_2856	Pseudogene
ygeN	#N/A	#N/A	#N/A	#N/A	#N/A	#N/A		1	-	BW25113_2858	Pseudogene
ygeO	#N/A	#N/A	#N/A	#N/A	#N/A	#N/A		1	-	BW25113_2859	Pseudogene
insD1_5	#N/A	#N/A	#N/A	#N/A	#N/A	#N/A		0	-	BW25113_2860	IS2 transposase TnpB
insC1_4	#N/A	#N/A	#N/A	#N/A	#N/A	#N/A		0	-	BW25113_2861	IS2 repressor TnpA
ygeQ	#N/A	#N/A	#N/A	#N/A	#N/A	#N/A		1	-	BW25113_2863	Pseudogene
ygeR	0.00880376	-0.181109	6.6168	6.60166	0.932685	0.171765		0	-	BW25113_2865	LysM domain-containing M23 family putative peptidase
xdhA	-0.691348	0.253368	6.49	6.28897	0.012328	0.135706		0	-	BW25113_2866	xanthine dehydrogenase, molybdenum binding subunit
xdhB	-0.509726	#N/A	4.21954	#N/A	0.339847	#N/A		0	-	BW25113_2867	xanthine dehydrogenase, FAD-binding subunit
xdhC	#N/A	#N/A	#N/A	#N/A	#N/A	#N/A		0	-	BW25113_2868	xanthine dehydrogenase, Fe-S binding subunit
ygeV	-1.31983	-0.828471	7.29513	7.32675	4.31349e-06	2.88616e-05		0	Not assigned	BW25113_2869	putative sigma-54-interacting transcriptional activator
ygeW	-1.23917	-0.382167	4.42858	4.19057	0.0261145	0.352401		0	-	BW25113_2870	putative carbamoyltransferase
ygeX	-0.295084	-0.000684041	5.01733	4.93506	0.320442	0.988479		0	-	BW25113_2871	2,3-diaminopropionate ammonia lyase, PLP-dependent
ygeY	-0.165521	0.108635	4.3994	4.22328	0.776696	0.549661		0	-	BW25113_2872	putative peptidase
hyuA	-0.0374678	0.343006	5.07457	4.9413	1	0.0404981		0	-	BW25113_2873	D-stereospecific phenylhydantoinase
yqeA	-0.176369	0.0702946	4.71062	4.79315	0.593034	0.656039		0	-	BW25113_2874	putative amino acid kinase
yqeB	-1.05914	-0.487185	7.12872	6.21164	0.0679733	0.178979		0	-	BW25113_2875	XdhC-CoxI family protein with NAD(P)-binding Rossman fold
yqeC	-1.52687	-1.29379	5.35362	4.70565	0.0185476	0.000378116		0	Not assigned	BW25113_2876	putative selenium-dependent hydroxylase accessory protein
mocA	-1.11895	-0.95924	4.23766	4.72477	0.00177242	0.000247742		0	K07141	BW25113_2877	CTP:molybdopterin cytidylyltransferase
ygfK	-0.578677	-0.102995	6.21677	5.85691	0.102745	0.822792		0	-	BW25113_2878	putative Fe-S subunit oxidoreductase subunit
ssnA	#N/A	#N/A	#N/A	#N/A	#N/A	#N/A		0	-	BW25113_2879	putative chlorohydrolase/aminohydrolase
ygfM	#N/A	#N/A	#N/A	#N/A	#N/A	#N/A		0	-	BW25113_2880	putative oxidoreductase
xdhD	-0.122054	-0.0170097	6.53414	6.29286	0.735671	0.996557		0	-	BW25113_2881	putative hypoxanthine oxidase, molybdopterin-binding/Fe-S binding
xanQ	0.143169	0.313986	5.44921	5.2654	0.48227	0.0383961		0	-	BW25113_2882	xanthine permease
guaD	-0.223285	-0.526689	7.98243	7.25431	0.761427	0.221035		0	-	BW25113_2883	guanine deaminase
ygfQ	-0.468504	-0.342432	6.74834	6.09879	0.367184	0.448186		0	-	BW25113_4464	putative purine permease
ygfS	#N/A	#N/A	#N/A	#N/A	#N/A	#N/A		0	-	BW25113_2886	putative 4Fe-4S ferredoxin-type oxidoreductase subunit
ygfT	-0.356482	0.453417	4.69939	4.30544	0.444648	0.108173		0	-	BW25113_2887	putative oxidoreductase, Fe-S subunit/nucleotide-binding subunit
uacT	-0.842383	#N/A	4.27398	#N/A	0.172833	#N/A		0	-	BW25113_2888	uric acid permease
yqfG	#N/A	#N/A	#N/A	#N/A	#N/A	#N/A		0	-	BW25113_4684	uncharacterized protein
idi	0.0410271	0.341505	5.95363	5.77691	0.927688	0.0355378		0	-	BW25113_2889	isopentenyl diphosphate isomerase
lysS	0.100522	0.187636	8.88017	8.77568	0.676704	0.181525		0	-	BW25113_2890	lysine tRNA synthetase, constitutive
prfB	0.0763432	0.0868407	8.32253	8.15293	0.775011	0.629155		0	-	BW25113_2891	peptide chain release factor RF-2
recJ	0.255991	0.341411	8.72597	8.51506	0.267374	0.0525564		0	-	BW25113_2892	ssDNA exonuclease, 5' --> 3'-specific
dsbC	0.248293	0.265279	8.37968	8.25292	0.274648	0.131187		0	-	BW25113_2893	protein disulfide isomerase II
xerD	-0.273431	0.0533901	8.22064	8.17024	0.234802	0.815589		0	-	BW25113_2894	site-specific tyrosine recombinase
fldB	0.72958	0.716673	7.81369	7.49035	8.37084e-06	1.62527e-10		0	K03840	BW25113_2895	flavodoxin 2
cptA	0.125691	0.764869	6.16305	5.81747	0.704948	2.39133e-06		0	K19168	BW25113_2896	toxin of CptAB toxin-antitoxin pair
sdhE	0.26912	0.34352	7.24105	6.99102	0.220956	0.0205961		0	-	BW25113_2897	flavinator of succinate dehydrogenase
ygfZ	-0.385112	-0.621161	7.75867	7.80574	0.0779817	2.93232e-07		0	K06980	BW25113_2898	iron-sulfur cluster repair protein, plumbagin resistance
yqfA	-0.102468	-0.520297	9.93429	9.95736	0.661424	0.000161196		0	-	BW25113_2899	hemolysin III family HylIII inner membrane protein
yqfB	0.43731	0.425278	6.61408	6.63623	0.0372548	0.00249766		0	-	BW25113_2900	UPF0267 family protein
bglA	-0.946277	-0.958002	8.31383	8.49446	0.00250632	3.60782e-07		0	K01223	BW25113_2901	6-phospho-beta-glucosidase A
ygfF	-0.697614	-0.601875	5.18679	4.9642	0.0075065	0.00370279		0	Not assigned	BW25113_2902	putative NAD(P)-dependent oxidoreductase with NAD(P)-binding Rossmann-fold domain
gcvP	-0.934133	-0.692662	8.71194	8.53114	0.000202178	0.00891764	Activated	0	K00281	BW25113_2903	glycine decarboxylase, PLP-dependent, subunit (protein P) of glycine cleavage complex
gcvH	-0.579402	-1.01562	7.23655	7.00938	0.0508186	2.53964e-05	Activated	0	K02437	BW25113_2904	glycine cleavage complex lipoylprotein
gcvT	-0.874555	-1.0801	8.22407	8.03423	0.00474405	9.99963e-06	Activated	0	K00605	BW25113_2905	aminomethyltransferase, tetrahydrofolate-dependent, subunit (T protein) of glycine cleavage complex
ubiI	0.20499	0.112031	6.96326	6.98484	0.334277	0.39534		0	-	BW25113_2906	2-octaprenylphenol hydroxylase, FAD-dependent
ubiH	-0.172581	-0.0235385	7.50304	7.37492	0.359729	0.930036		0	-	BW25113_2907	2-octaprenyl-6-methoxyphenol hydroxylase, FAD/NAD(P)-binding
pepP	-0.187831	-0.131743	8.14993	8.15171	0.422042	0.377917		0	-	BW25113_2908	proline aminopeptidase P II
ygfB	-0.0239344	-0.301029	7.17932	7.22812	0.918932	0.0271516		0	-	BW25113_2909	UPF0149 family protein
zapA	0.234051	0.177969	10.4976	10.2729	0.401781	0.491277		0	-	BW25113_2910	FtsZ stabilizer
fau	0.32699	0.413671	6.36721	6.26865	0.240873	0.00834123		0	-	BW25113_2912	5-formyltetrahydrofolate cyclo-ligase family protein
ibsC	#N/A	#N/A	#N/A	#N/A	#N/A	#N/A		0	-	BW25113_4665	toxic membrane protein
serA	-0.118024	-0.745333	8.5273	8.93171	0.760942	0.000239233	Activated	0	K00058	BW25113_2913	D-3-phosphoglycerate dehydrogenase
rpiA	0.179366	0.185793	7.43962	7.43585	0.42691	0.239828		0	-	BW25113_2914	ribose 5-phosphate isomerase, constitutive
yqfE	#N/A	#N/A	#N/A	#N/A	#N/A	#N/A		1	-	BW25113_2915	Pseudogene
argP	0.296098	0.473548	8.07018	7.87823	0.103175	1.34153e-05		0	-	BW25113_2916	transcriptional regulator for arginine transport and DNA replication genes
scpA	0.160854	0.466166	5.42517	5.12365	0.636933	0.0197272		0	-	BW25113_2917	methylmalonyl-CoA mutase
argK	#N/A	#N/A	#N/A	#N/A	#N/A	#N/A		0	-	BW25113_2918	membrane ATPase/protein kinase
scpB	#N/A	#N/A	#N/A	#N/A	#N/A	#N/A		0	-	BW25113_2919	methylmalonyl-CoA decarboxylase, biotin-independent
scpC	-0.0648888	0.0621126	5.60393	5.41096	0.898655	0.848438		0	-	BW25113_2920	propionyl-CoA:succinate CoA transferase
ygfI	0.201269	0.427645	5.01961	4.72984	0.468883	0.0358576		0	-	BW25113_2921	putative DNA-binding transcriptional regulator
yggE	-0.259811	-0.265815	8.79636	8.77975	0.330376	0.194262		0	-	BW25113_2922	oxidative stress defense protein
argO	0.486239	0.669553	4.82395	4.26042	0.278523	0.00997859		0	K06895	BW25113_2923	arginine transporter
mscS	0.526108	0.253724	9.20422	9.24633	0.0256118	0.192452		0	-	BW25113_2924	mechanosensitive channel protein, small conductance
fbaA	0.252635	0.683053	9.79241	9.78495	0.162968	6.96253e-06	Activated	0	K01624	BW25113_2925	fructose-bisphosphate aldolase, class II
pgk	-0.0936701	0.54514	9.32655	9.2541	0.632489	4.31943e-05	Activated	0	-	BW25113_2926	phosphoglycerate kinase
epd	0.371924	0.520372	8.44052	8.22808	0.0233203	5.25986e-05	Activated	0	-	BW25113_2927	D-erythrose 4-phosphate dehydrogenase
yggC	0.400266	0.36744	5.76708	5.60832	0.00814838	0.00856638		0	-	BW25113_2928	putative PanK family P-loop kinase
yggD	0.363338	0.265729	6.18934	6.03656	0.0315408	0.0601605		0	-	BW25113_2929	MtlR family putative transcriptional repressor
yggF	#N/A	#N/A	#N/A	#N/A	#N/A	#N/A		0	-	BW25113_2930	fructose 1,6 bisphosphatase isozyme
yggP	#N/A	#N/A	#N/A	#N/A	#N/A	#N/A		0	-	BW25113_4465	putative Zn-binding dehydrogenase
cmtA	#N/A	#N/A	#N/A	#N/A	#N/A	#N/A		0	-	BW25113_2933	putative mannitol-specific PTS enzymes: IIB component/IIC component
cmtB	#N/A	#N/A	#N/A	#N/A	#N/A	#N/A		0	-	BW25113_2934	putative mannitol-specific enzyme IIA component of PTS
tktA	-0.243449	-0.406733	9.48503	9.5941	0.343354	0.00514867		0	-	BW25113_2935	transketolase 1, thiamine triphosphate-binding
loiP	-0.780465	-1.06309	9.02987	9.1092	0.00411861	2.1477e-06		0	K07387	BW25113_2936	Phe-Phe periplasmic metalloprotease, OM lipoprotein
speB	-0.00658346	-0.073657	6.83919	6.80989	0.956433	0.702816		0	-	BW25113_2937	agmatinase
speA	-0.709602	-0.350005	8.71495	8.95051	0.000308048	0.0127592		0	K01585	BW25113_2938	biosynthetic arginine decarboxylase, PLP-binding
yqgB	#N/A	#N/A	#N/A	#N/A	#N/A	#N/A		0	-	BW25113_2939	uncharacterized protein
yqgC	-0.0760065	-0.542632	6.37693	6.42784	0.851286	0.017651		0	-	BW25113_2940	uncharacterized protein
metK	-0.0322002	0.141123	8.6086	8.18692	0.942801	0.607817	Suppressed	0	-	BW25113_2942	S-adenosylmethionine synthetase
galP	0.130598	0.332447	6.39311	6.46708	0.673065	0.0990942	Activated	0	-	BW25113_2943	D-galactose transporter
yggI	0.397503	-0.127641	4.32354	4.25549	0.274904	0.749975		0	-	BW25113_2944	Zn-dependent metalloprotease-related protein
endA	#N/A	#N/A	#N/A	#N/A	#N/A	#N/A		0	-	BW25113_2945	DNA-specific endonuclease I
rsmE	0.0354018	-0.189689	5.89982	5.77888	0.892798	0.314919		0	-	BW25113_2946	16S rRNA m(3)U1498 methyltransferase, SAM-dependent
gshB	0.321032	0.132409	7.45257	7.26598	0.0889692	0.320566		0	-	BW25113_2947	glutathione synthetase
yqgE	-0.0972181	-0.503309	7.8223	7.97031	0.722377	0.000116545		0	-	BW25113_2948	uncharacterized protein
yqgF	0.188845	-0.582032	6.44025	6.37208	0.334374	2.05099e-05		0	-	BW25113_2949	putative Holliday junction resolvase
yggR	#N/A	#N/A	#N/A	#N/A	#N/A	#N/A		0	-	BW25113_2950	putative PilT family AAA+ ATPase
yggS	0.516797	0.220484	6.22456	5.97289	0.00199879	0.0646578		0	-	BW25113_2951	UPF0001 family protein, PLP-binding
yggT	0.225342	0.252728	6.63209	6.38502	0.339527	0.0894467		0	-	BW25113_2952	putative inner membrane protein
yggU	0.655223	0.753535	5.1305	4.91111	0.00123046	2.60175e-06		0	K09131	BW25113_2953	UPF0235 family protein
rdgB	0.55848	0.738344	6.08942	5.81023	0.0108878	7.04742e-09		0	K02428	BW25113_2954	dITP/XTP pyrophosphatase
yggW	0.472077	0.366159	6.70595	6.42092	0.0028913	0.00337314		0	-	BW25113_2955	HemN family putative oxidoreductase
yggM	0.189488	0.367681	5.10841	4.94859	0.545921	0.0787685		0	-	BW25113_2956	DUF1202 family putative secreted protein
ansB	0.159817	0.313054	6.19483	6.14743	0.330235	0.0225652	Activated	0	-	BW25113_2957	periplasmic L-asparaginase 2
yggN	-0.335535	-0.228075	7.81855	7.75038	0.0758645	0.221177		0	-	BW25113_2958	DUF2884 family putative periplasmic protein
yggL	-0.336729	-0.490134	7.04681	7.43447	0.192105	0.00129867		0	-	BW25113_2959	DUF469 family protein
trmI	-0.44462	-0.783386	6.61614	7.00277	0.138627	5.41584e-08		0	K03439	BW25113_2960	tRNA m(7)G46 methyltransferase, SAM-dependent
mutY	-0.431155	-0.689721	7.36756	7.49232	0.0343603	0.000162944		0	K03575	BW25113_2961	adenine DNA glycosylase
yggX	0.450971	-0.175194	5.96242	5.91683	0.112014	0.384569		0	-	BW25113_2962	protein that protects iron-sulfur proteins against oxidative damage
mltC	0.171954	-0.246615	6.44407	6.32662	0.447195	0.152274		0	-	BW25113_2963	membrane-bound lytic murein transglycosylase C
nupG	-0.570615	-0.371376	6.18675	5.79836	0.0493051	0.0351492	Dual	0	-	BW25113_2964	nucleoside transporter
speC	0.364456	-0.0826189	7.3901	6.84406	0.183189	0.749975	Suppressed	0	-	BW25113_2965	ornithine decarboxylase, constitutive
yqgA	0.509371	0.780548	4.49995	4.39417	0.031738	9.11374e-05		0	K07150	BW25113_2966	DUF554 family putative inner membrane protein
yghD	#N/A	#N/A	#N/A	#N/A	#N/A	#N/A		0	-	BW25113_2968	putative membrane-anchored secretion pathway M-type protein
yghE	#N/A	#N/A	#N/A	#N/A	#N/A	#N/A		1	-	BW25113_2969	Pseudogene
yghF	#N/A	#N/A	#N/A	#N/A	#N/A	#N/A		1	-	BW25113_2970	Pseudogene
yghG	#N/A	#N/A	#N/A	#N/A	#N/A	#N/A		0	-	BW25113_2971	secretin (GspDbeta) OM localization lipoprotein pilotin
pppA	0.271149	0.170487	4.57694	4.348	0.278631	0.309004		0	-	BW25113_2972	bifunctional prepilin leader peptidase/ methylase
yghJ	0.120767	0.0796564	6.25436	6.26622	0.516251	0.467545		0	-	BW25113_4466	DUF4092 family putative lipoprotein peptidase
glcA	-0.77651	-0.448364	5.45996	5.22953	0.0675574	0.128456		0	-	BW25113_2975	glycolate transporter
glcB	-1.14147	-0.478153	7.53333	7.26325	0.000113986	0.0138426		0	K01638	BW25113_2976	malate synthase G
glcG	-1.48334	-0.53813	5.15761	4.92936	0.000254468	0.0740081		0	Not assigned	BW25113_2977	DUF336 family protein
glcF	-1.4614	-0.594952	6.3639	6.06906	7.34369e-06	0.00281049		0	K11473	BW25113_4467	glycolate oxidase 4Fe-4S iron-sulfur cluster subunit
glcE	-2.28033	-1.17775	5.65623	5.37055	6.36966e-06	0.000359572		0	K11472	BW25113_4468	glycolate oxidase FAD binding subunit
glcD	-2.3832	-1.04014	6.16624	6.03532	1.00113e-06	0.00251539		0	K00104	BW25113_2979	glycolate oxidase subunit, FAD-linked
glcC	-0.79903	-0.633698	5.72167	5.55287	0.0249083	0.00696237	Activated	0	K11474	BW25113_2980	glycolate-inducible glc operon transcriptional repressor
yghO	#N/A	#N/A	#N/A	#N/A	#N/A	#N/A		1	-	BW25113_2981	Pseudogene
insH1_9	#N/A	#N/A	#N/A	#N/A	#N/A	#N/A		0	-	BW25113_2982	IS5 transposase and trans-activator
yghQ	#N/A	#N/A	#N/A	#N/A	#N/A	#N/A		0	-	BW25113_2983	putative inner membrane polysaccharide flippase
yghR	#N/A	#N/A	#N/A	#N/A	#N/A	#N/A		0	-	BW25113_2984	putative ATP-binding protein
yghS	#N/A	#N/A	#N/A	#N/A	#N/A	#N/A		0	-	BW25113_2985	putative ATP-binding protein
yghT	#N/A	#N/A	#N/A	#N/A	#N/A	#N/A		0	-	BW25113_2986	putative ATP-binding protein
pitB	0.194645	#N/A	4.02212	#N/A	0.602522	#N/A		0	-	BW25113_2987	phosphate transporter
gss	0.610879	0.853156	8.03402	7.83528	2.68218e-06	3.86665e-13		0	K01460	BW25113_2988	fused glutathionylspermidine amidase/glutathionylspermidine synthetase
yghU	-0.308425	0.0415434	8.45703	8.68887	0.0563231	0.827883		0	-	BW25113_2989	putative S-transferase
hybG	0.778248	#N/A	4.45046	#N/A	0.000567842	#N/A		0	K04653	BW25113_2990	hydrogenase 2 accessory protein
hybF	#N/A	#N/A	#N/A	#N/A	#N/A	#N/A		0	-	BW25113_2991	protein involved with the maturation of hydrogenases 1 and 2
hybE	0.306302	0.0229664	4.69773	4.71335	0.213316	0.91628		0	-	BW25113_2992	hydrogenase 2-specific chaperone
hybD	0.428672	0.393123	5.69365	5.57371	0.03657	0.00316413		0	-	BW25113_2993	maturation protease for hydrogenase 2
hybC	0.0969215	0.0125666	5.8232	5.65246	0.827915	0.891749		0	-	BW25113_2994	hydrogenase 2, large subunit
hybB	#N/A	#N/A	#N/A	#N/A	#N/A	#N/A		0	-	BW25113_2995	putative hydrogenase 2 cytochrome b type component
hybA	#N/A	#N/A	#N/A	#N/A	#N/A	#N/A		0	-	BW25113_2996	hydrogenase 2 4Fe-4S ferredoxin-type component
hybO	0.129398	-0.435847	4.20225	4.48671	0.835319	0.237289		0	-	BW25113_2997	hydrogenase 2, small subunit
yghW	0.461286	-1.51487	4.73455	5.57452	0.487076	0.00890426		0	Not assigned	BW25113_2998	DUF2623 family protein
yghX	#N/A	#N/A	#N/A	#N/A	#N/A	#N/A		1	-	BW25113_4658	Pseudogene
gpr	-2.12012	-0.980375	6.76379	6.56332	2.02223e-13	1.15628e-05		0	K19265	BW25113_3001	L-glyceraldehyde 3-phosphate reductase
yqhA	-0.186211	-0.237463	7.87179	7.87425	0.438524	0.142649		0	-	BW25113_3002	UPF0114 family putative inner membrane protein
yghA	-1.13552	-0.925017	8.96046	9.11552	7.23616e-05	0.000133763		0	Not assigned	BW25113_3003	putative oxidoreductase
exbD	0.141955	-0.531856	8.80357	8.88742	0.59776	0.000301432		0	-	BW25113_3005	membrane spanning protein in TonB-ExbB-ExbD complex
exbB	-0.128153	-0.696486	9.89447	10.1514	0.656261	2.74032e-06		0	K03561	BW25113_3006	membrane spanning protein in TonB-ExbB-ExbD complex
metC	0.024749	-0.438381	7.18805	7.0801	0.930566	0.00259613		0	-	BW25113_3008	cystathionine beta-lyase, PLP-dependent
yghB	-0.380059	0.0880618	7.15164	7.11243	0.101136	0.670014		0	-	BW25113_3009	general envelope maintenance protein
yqhC	-0.0506811	0.594979	5.00182	4.63416	0.985818	0.0225657		0	-	BW25113_3010	transcriptional activator of yqhD
yqhD	-0.324837	0.125877	5.44938	5.34918	0.388091	0.614149		0	-	BW25113_3011	aldehyde reductase, NADPH-dependent
dkgA	-0.820564	-0.474464	7.12213	7.35456	0.00665977	0.00789512		0	K06221	BW25113_3012	2,5-diketo-D-gluconate reductase A
yqhG	0.115909	0.524006	5.36366	5.37011	0.564479	0.00184884		0	-	BW25113_3013	DUF3828 family putative periplasmic protein
yqhH	#N/A	#N/A	#N/A	#N/A	#N/A	#N/A		0	-	BW25113_3014	outer membrane lipoprotein, Lpp paralog
ygiQ	-0.0521452	-0.0694372	6.76967	6.84157	0.85746	0.766645		0	-	BW25113_4469	Radical SAM superfamily protein
ftsP	0.294202	0.23651	6.51278	6.27731	0.105792	0.0536608		0	-	BW25113_3017	septal ring component that protects the divisome from stress
plsC	0.368355	0.155534	6.72326	6.66797	0.0203344	0.340991		0	-	BW25113_3018	1-acyl-sn-glycerol-3-phosphate acyltransferase
parC	0.495226	0.169817	8.11586	7.8718	0.00384997	0.165232		0	-	BW25113_3019	DNA topoisomerase IV, subunit A
ygiS	0.0653382	0.0226084	5.81863	5.82284	0.885738	0.891172		0	-	BW25113_3020	putative inner membrane ABC superfamily transporter permease
mqsA	0.179313	0.101366	6.23916	6.27477	0.505685	0.646889		0	-	BW25113_3021	antitoxin for MqsR toxin
mqsR	0.329569	-0.256257	7.00282	7.20485	0.104133	0.143579		0	-	BW25113_3022	GCU-specific mRNA interferase toxin of the MqsR-MqsA toxin-antitoxin system
ygiV	-2.3119	-0.850603	8.21931	8.00304	1.81293e-07	0.0624406		0	K13652	BW25113_3023	transcriptional repressor for mcbR biofilm gene
ygiW	-1.78604	-0.561336	10.0296	9.80445	1.37585e-07	0.0839293		0	Not assigned	BW25113_3024	hydrogen peroxide and cadmium resistance periplasmic protein
qseB	-1.02462	-0.447317	6.6438	6.53132	0.0019761	0.174554		0	K07666	BW25113_3025	quorum sensing DNA-binding response regulator in two-component regulatory system with QseC
qseC	-0.972265	-0.394216	6.70262	6.60801	0.000772985	0.179893		0	K07645	BW25113_3026	quorum sensing sensory histidine kinase in two-component regulatory system with QseB
ygiZ	0.144518	-0.402653	5.04014	4.83285	0.765744	0.397652		0	-	BW25113_3027	inner membrane protein
mdaB	-0.00107824	0.27452	6.35349	6.31435	0.986095	0.14883		0	-	BW25113_3028	NADPH quinone reductase
ygiN	-0.389789	-0.659423	9.24701	9.54554	0.207284	1.25573e-05		0	Not assigned	BW25113_3029	quinol monooxygenase
parE	0.233973	0.320798	8.04002	7.70705	0.190074	0.0156998		0	-	BW25113_3030	DNA topoisomerase IV, subunit B
yqiA	0.336231	0.456517	7.40134	7.00334	0.0656456	0.000277855		0	-	BW25113_3031	acyl CoA esterase
cpdA	-0.0671559	-0.0860366	8.15738	7.97219	0.812437	0.611576		0	-	BW25113_3032	3',5' cAMP phosphodiesterase
yqiB	0.0714188	-0.235543	6.94198	6.9498	0.735671	0.112756		0	-	BW25113_3033	DUF1249 protein YqiB
nudF	0.0284277	-0.104231	6.53483	6.5376	0.939605	0.54863		0	-	BW25113_3034	ADP-ribose pyrophosphatase
tolC	-0.380284	-0.388632	10.0067	10.0229	0.0820442	0.0143904		0	-	BW25113_3035	transport channel
ygiB	-0.319771	-0.345352	8.27241	8.25981	0.0848604	0.0348728		0	-	BW25113_3037	DUF1190 family protein
ygiC	-0.345882	-0.19297	8.21842	8.14375	0.025999	0.176965		0	-	BW25113_3038	ATP-Grasp family ATPase
ygiD	0.11887	0.0451743	6.06656	6.03068	0.605337	0.723756		0	-	BW25113_3039	4,5- DOPA-extradiol-dioxygenase
zupT	-0.247777	-0.599456	6.68401	6.85123	0.223305	1.53907e-06		0	K07238	BW25113_3040	zinc transporter
ribB	0.569637	0.277021	7.45958	7.33502	0.0434665	0.134206		0	-	BW25113_3041	3,4-dihydroxy-2-butanone-4-phosphate synthase
yqiC	0.0916743	-0.566453	6.77791	6.98294	0.768023	0.000105462		0	-	BW25113_3042	BMFP family putative fusogenic protein
ygiL	#N/A	#N/A	#N/A	#N/A	#N/A	#N/A		0	-	BW25113_3043	putative fimbrial-like adhesin protein
yqiG	#N/A	#N/A	#N/A	#N/A	#N/A	#N/A		1	-	BW25113_3046	Pseudogene
insC1_5	#N/A	#N/A	#N/A	#N/A	#N/A	#N/A		0	-	BW25113_3044	IS2 repressor TnpA
insD1_6	#N/A	#N/A	#N/A	#N/A	#N/A	#N/A		0	-	BW25113_3045	IS2 transposase TnpB
yqiH	#N/A	#N/A	#N/A	#N/A	#N/A	#N/A		0	-	BW25113_3047	putative periplasmic pilin chaperone
yqiI	0.278926	0.0282827	4.8174	4.93738	0.383824	1		0	-	BW25113_3048	fimbrial protein
glgS	-0.315462	-0.296651	8.82844	9.34945	0.366037	0.247433	Activated	0	-	BW25113_3049	motility and biofilm regulator
yqiJ	-0.285439	0.0124115	5.43905	5.6959	0.510031	1		0	-	BW25113_3050	DUF1449 family inner membrane protein
yqiK	0.215167	0.519324	4.7657	4.63642	0.500847	0.00251756		0	-	BW25113_3051	PHB family membrane protein, function unknown
ibsD	#N/A	#N/A	#N/A	#N/A	#N/A	#N/A		0	-	BW25113_4664	toxic membrane protein
ibsE	#N/A	#N/A	#N/A	#N/A	#N/A	#N/A		0	-	BW25113_4666	toxic membrane protein
hldE	0.58272	0.64456	7.36203	7.01964	0.00147856	9.01044e-10		0	K03272	BW25113_3052	fused heptose 7-phosphate kinase/heptose 1-phosphate adenyltransferase
glnE	0.435355	0.381096	7.68394	7.44679	0.00471636	0.00102605		0	-	BW25113_3053	fused deadenylyltransferase/adenylyltransferase for glutamine synthetase
ygiF	0.473098	0.0119411	6.35775	6.14892	0.0159154	1		0	-	BW25113_3054	inorganic triphosphatase
ygiM	-0.158302	-0.256684	9.17782	9.02017	0.534786	0.193668		0	-	BW25113_3055	SH3 domain protein
cca	-0.0166861	0.093542	8.57014	8.30514	0.949234	0.599273		0	-	BW25113_3056	fused tRNA nucleotidyl transferase/2'3'-cyclic phosphodiesterase/2'nucleotidase and phosphatase
bacA	-0.256102	0.0176375	7.34779	6.98656	0.411591	0.922168		0	-	BW25113_3057	undecaprenyl pyrophosphate phosphatase
folB	0.622605	0.0683067	4.5747	4.34739	0.00715802	0.94786		0	K01633	BW25113_3058	bifunctional dihydroneopterin aldolase/dihydroneopterin triphosphate 2'-epimerase
plsY	0.22904	0.137441	6.75371	6.44936	0.30589	0.390371		0	-	BW25113_3059	putative glycerol-3-phosphate acyltransferase
ttdR	0.72554	#N/A	4.07598	#N/A	0.00496157	#N/A		0	K21742	BW25113_3060	transcriptional activator of ttdABT
ttdA	#N/A	#N/A	#N/A	#N/A	#N/A	#N/A		0	-	BW25113_3061	L-tartrate dehydratase, alpha subunit
ttdB	#N/A	#N/A	#N/A	#N/A	#N/A	#N/A		0	-	BW25113_3062	L-tartrate dehydratase, beta subunit
ttdT	0.111453	0.828968	4.1435	3.91617	0.78957	9.98939e-05		0	K11106	BW25113_3063	L-tartrate/succinate antiporte
tsaD	0.0851142	-0.442002	6.40298	6.30255	0.787137	0.00331743		0	-	BW25113_3064	tRNA(ANN) t(6)A37 threonylcarbamoyladenosine modification protein
rpsU	0.586397	0.431953	10.5234	10.2747	0.0203561	0.0274645		0	-	BW25113_3065	30S ribosomal subunit protein S21
dnaG	0.183319	0.16182	10.168	10.0598	0.407425	0.306044		0	-	BW25113_3066	DNA primase
rpoD	-0.0234356	0.522978	10.045	10.0807	0.932685	0.000368185		0	-	BW25113_3067	RNA polymerase, sigma 70 (sigma D) factor
mug	0.2684	0.214595	6.69658	6.43898	0.181486	0.0861136		0	-	BW25113_3068	G/U mismatch-specific DNA glycosylase
yqjH	0.544486	-0.0783134	7.30415	7.05261	0.0131546	0.65884		0	-	BW25113_3070	putative siderophore interacting protein
yqjI	0.424063	0.172594	5.86799	5.70401	0.0174968	0.345836		0	-	BW25113_3071	PadR family putative transcriptional regulator
aer	0.48125	0.652131	5.35725	4.99647	0.150586	0.000806932	Dual	0	K03776	BW25113_3072	fused signal transducer for aerotaxis sensory component/methyl accepting chemotaxis component
patA	-0.241411	-0.0286439	12.0316	11.1015	0.73293	0.973347		0	-	BW25113_3073	putrescine:2-oxoglutaric acid aminotransferase, PLP-dependent
ygjH	-0.564375	0.011233	6.20072	5.22656	0.41199	0.98216		0	-	BW25113_3074	putative tRNA binding protein
ebgR	0.240492	-0.0908969	6.05901	6.15167	0.17779	0.550905		0	-	BW25113_3075	transcriptional repressor
ebgA	-0.124271	0.257703	5.13966	5.11029	0.731965	0.180906	Activated	0	-	BW25113_3076	evolved beta-D-galactosidase, alpha subunit
ebgC	#N/A	#N/A	#N/A	#N/A	#N/A	#N/A	Activated	0	-	BW25113_3077	evolved beta-D-galactosidase, beta subunit
ygjI	#N/A	#N/A	#N/A	#N/A	#N/A	#N/A		0	-	BW25113_3078	putative transporter
ygjJ	#N/A	#N/A	#N/A	#N/A	#N/A	#N/A		0	-	BW25113_3079	putative periplasmic protein
ygjK	0.570176	0.193106	5.51695	5.40478	0.00264773	0.278325		0	-	BW25113_3080	alpha-glucosidase
fadH	-2.18899	-3.06396	6.25535	7.65041	1.18932e-10	1.50401e-14	Activated	0	K00219	BW25113_3081	2,4-dienoyl-CoA reductase, NADH and FMN-linked
higA	-0.534202	-0.910402	4.3547	4.85348	0.134228	0.00590552		0	K18831	BW25113_3082	antitoxinof the HigB-HigA toxin-antitoxin system
higB	#N/A	#N/A	#N/A	#N/A	#N/A	#N/A		0	-	BW25113_3083	mRNA interferase toxin of the HigB-HigA toxin-antitoxin system
rlmG	0.903482	0.878088	5.78897	5.32686	0.000415301	2.05501e-06		0	K11391	BW25113_3084	23S rRNA m(2)G1835 methyltransferase, SAM-dependent
ygjP	0.564665	0.474253	4.68544	4.40527	0.0255349	0.018687		0	-	BW25113_3085	putative metal dependent hydrolase
ygjQ	#N/A	#N/A	#N/A	#N/A	#N/A	#N/A		0	-	BW25113_3086	DUF218 superfamily protein
ygjR	-0.685368	-0.42856	7.25015	7.21775	0.000592111	0.00239813		0	Not assigned	BW25113_3087	putative NAD(P)-dependent dehydrogenase
alx	-0.157461	#N/A	4.00298	#N/A	0.854741	#N/A		0	-	BW25113_3088	putative membrane-bound redox modulator
sstT	-0.0118875	-1.02065	5.8693	6.21556	0.954925	2.99708e-05		0	K07862	BW25113_3089	sodium:serine/threonine symporter
ygjV	#N/A	#N/A	#N/A	#N/A	#N/A	#N/A		0	-	BW25113_3090	Imp-YgjV family inner membrane protein
uxaA	-0.237722	-0.0565573	5.21636	5.1536	0.464475	0.950519	Activated	0	-	BW25113_3091	altronate hydrolase
uxaC	-0.592302	-0.183789	4.95113	4.9072	0.167779	0.523819	Activated	0	-	BW25113_3092	uronate isomerase
exuT	-0.592137	-0.22444	6.20905	6.18393	0.0157435	0.196399	Activated	0	-	BW25113_3093	hexuronate transporter
exuR	0.290071	0.153732	7.95213	7.84342	0.069436	0.350378	Suppressed	0	-	BW25113_3094	hexuronate regulon transcriptional repressor
yqjA	0.0605427	-0.0847121	7.28457	7.12212	0.875724	0.737146		0	-	BW25113_3095	general envelope maintenance protein
mzrA	0.191867	-0.242788	6.30021	6.11995	0.464475	0.241419		0	-	BW25113_3096	modulator of EnvZ/OmpR regulon
yqjC	-0.624189	-0.328669	8.31079	8.6468	0.0316329	0.0922556		0	-	BW25113_3097	DUF1090 family putative periplasmic protein
yqjD	-0.526423	-0.115626	7.29678	7.51113	0.0329521	0.569032		0	-	BW25113_3098	membrane-anchored ribosome-binding protein
yqjE	-0.760267	0.00304957	6.79467	6.95968	0.00263472	0.972077		0	Not assigned	BW25113_3099	DUF1469 family inner membrane protein
yqjK	-0.94131	-0.174144	6.8121	7.07061	0.000650751	0.41486		0	Not assigned	BW25113_3100	uncharacterized protein
yqjF	#N/A	#N/A	#N/A	#N/A	#N/A	#N/A		0	-	BW25113_3101	putative quinol oxidase subunit
yqjG	-0.324938	-0.214584	6.74393	6.83534	0.278631	0.216846		0	-	BW25113_3102	putative S-transferase
yhaH	-0.186802	-0.41388	4.78279	4.90093	0.496632	0.117471		0	-	BW25113_3103	DUF805 family inner membrane protein
yhaI	#N/A	#N/A	#N/A	#N/A	#N/A	#N/A		0	-	BW25113_3104	DUF805 family inner membrane protein
yhaJ	-0.0872101	-0.452334	5.86859	5.74529	0.813459	0.00457173		0	-	BW25113_3105	LysR family putative transcriptional regulator
yhaK	0.133506	#N/A	4.21276	#N/A	0.732108	#N/A		0	-	BW25113_3106	redox-sensitive bicupin
yhaL	-0.799863	-0.762868	4.79155	4.72078	0.000677507	0.000654108		0	Not assigned	BW25113_3107	uncharacterized protein
yhaM	-0.203664	0.868216	8.23951	8.05392	0.769133	0.00609358		0	Not assigned	BW25113_4470	putative L-serine dehydratase alpha chain
yhaO	-0.0748401	0.690298	9.25214	8.97654	0.934414	0.0280971		0	-	BW25113_3110	putative transporter
tdcG	0.0932245	-0.100867	4.92627	4.6898	0.779552	0.540624	Activated	0	-	BW25113_4471	L-serine dehydratase 3, anaerobic
tdcF	#N/A	#N/A	#N/A	#N/A	#N/A	#N/A	Activated	0	-	BW25113_3113	putative reactive intermediate deaminase
tdcE	-0.0386224	0.287582	5.04823	4.71114	0.993863	0.145038	Activated	0	-	BW25113_3114	pyruvate formate-lyase 4/2-ketobutyrate formate-lyase
tdcD	#N/A	#N/A	#N/A	#N/A	#N/A	#N/A	Activated	0	-	BW25113_3115	propionate kinase/acetate kinase C, anaerobic
tdcC	-0.962664	-0.406916	5.12398	4.91935	0.0110411	0.0967187	Activated	0	-	BW25113_3116	L-threonine/L-serine transporter
tdcB	#N/A	#N/A	#N/A	#N/A	#N/A	#N/A	Activated	0	-	BW25113_3117	L-threonine dehydratase, catabolic
tdcA	-2.55357	-1.64798	5.16537	5.04511	8.42012e-06	7.83657e-05	Activated	0	K07592	BW25113_3118	tdc operon transcriptional activator
tdcR	#N/A	#N/A	#N/A	#N/A	#N/A	#N/A		0	-	BW25113_3119	L-threonine dehydratase operon activator protein
yhaB	#N/A	#N/A	#N/A	#N/A	#N/A	#N/A		0	-	BW25113_3120	uncharacterized protein
yhaC	#N/A	#N/A	#N/A	#N/A	#N/A	#N/A		0	-	BW25113_3121	pentapetide repeats-related protein
garK	-0.0137511	0.190267	4.77974	4.83968	0.986095	0.350378		0	-	BW25113_3124	glycerate kinase I
garR	-0.103603	0.238153	4.29482	4.17631	0.64157	0.294306		0	-	BW25113_3125	tartronate semialdehyde reductase
garL	#N/A	#N/A	#N/A	#N/A	#N/A	#N/A		0	-	BW25113_3126	alpha-dehydro-beta-deoxy-D-glucarate aldolase
garP	#N/A	#N/A	#N/A	#N/A	#N/A	#N/A		0	-	BW25113_3127	putative (D)-galactarate transporter
garD	-1.04705	-0.294691	4.73907	4.5273	0.00180773	0.304994		0	K01708	BW25113_3128	(D)-galactarate dehydrogenase
prlF	-0.0795824	-0.0170306	6.54524	6.64615	0.619202	0.857082		0	-	BW25113_3129	antitoxin of the SohA(PrlF)-YhaV toxin-antitoxin system
yhaV	0.0864788	0.103999	6.71396	6.95584	0.70725	0.606271		0	-	BW25113_3130	toxin of the SohB(PrlF)-YhaV toxin-antitoxin system
agaR	0.205059	-0.0253059	7.5788	7.42392	0.487076	0.948159		0	-	BW25113_3131	transcriptional repressor of the aga regulon
kbaZ	0.4767	#N/A	4.05718	#N/A	0.157661	#N/A	Activated	0	-	BW25113_3132	tagatose 6-phosphate aldolase 1, kbaZ subunit
agaV	#N/A	#N/A	#N/A	#N/A	#N/A	#N/A	Activated	0	-	BW25113_3133	N-acetylgalactosamine-specific enzyme IIB component of PTS
agaW	#N/A	#N/A	#N/A	#N/A	#N/A	#N/A	Activated	1	-	BW25113_3134	Pseudogene
agaA	#N/A	#N/A	#N/A	#N/A	#N/A	#N/A	Activated	1	-	BW25113_3135	Pseudogene
agaS	#N/A	#N/A	#N/A	#N/A	#N/A	#N/A		0	-	BW25113_3136	tagatose-6-phosphate ketose/aldose isomerase
kbaY	#N/A	#N/A	#N/A	#N/A	#N/A	#N/A		0	-	BW25113_3137	tagatose 6-phosphate aldolase 1, kbaY subunit
agaB	#N/A	#N/A	#N/A	#N/A	#N/A	#N/A		0	-	BW25113_3138	N-acetylgalactosamine-specific enzyme IIB component of PTS
agaC	#N/A	#N/A	#N/A	#N/A	#N/A	#N/A		0	-	BW25113_3139	N-acetylgalactosamine-specific enzyme IIC component of PTS
agaD	#N/A	#N/A	#N/A	#N/A	#N/A	#N/A		0	-	BW25113_3140	N-acetylgalactosamine-specific enzyme IID component of PTS
agaI	#N/A	#N/A	#N/A	#N/A	#N/A	#N/A		0	-	BW25113_3141	galactosamine-6-phosphate isomerase
yraH	0.319364	#N/A	4.37727	#N/A	0.376207	#N/A		0	-	BW25113_3142	putative fimbrial-like adhesin protein
yraI	#N/A	#N/A	#N/A	#N/A	#N/A	#N/A		0	-	BW25113_3143	putative periplasmic pilin chaperone
yraJ	0.00110759	0.183775	7.32449	7.29961	0.990497	0.229293		0	-	BW25113_3144	putative outer membrane protein
yraK	0.510333	0.448129	5.6001	5.32539	0.00503356	0.00106689		0	-	BW25113_3145	putative fimbrial-like adhesin protein
rsmI	0.282788	0.135506	5.79412	5.65402	0.205303	0.329344		0	-	BW25113_3146	16S rRNA C1402 2'-O-ribose methyltransferase, SAM-dependent
lpoA	0.0185418	-0.0142103	7.78594	7.74439	0.937287	0.964123		0	-	BW25113_3147	OM lipoprotein stimulator of MrcA transpeptidase
yraN	0.0794709	-0.168636	6.10026	6.28614	0.779905	0.267165		0	-	BW25113_3148	UPF0102 family protein
diaA	-0.0319982	-0.224225	8.06657	7.99653	0.918718	0.145501		0	-	BW25113_3149	DnaA initiator-associating factor for replication initiation
yraP	-0.221595	-0.0952353	7.97692	7.89559	0.289925	0.657266		0	-	BW25113_3150	outer membrane lipoprotein
yraQ	0.234256	0.507782	5.45657	5.42788	0.542512	0.00365444		0	-	BW25113_3151	putative inner membrane permease
yraR	-0.454185	-0.556676	4.59484	4.79467	0.229086	0.0239256		0	-	BW25113_3152	putative nucleoside-diphosphate-sugar epimerase
yhbO	-1.56812	-1.48029	8.13797	8.44432	1.28845e-06	1.06259e-09		0	K05520	BW25113_3153	stress-resistance protein
yhbP	-0.216205	-0.651863	5.74411	5.79866	0.473048	0.000490639		0	K09979	BW25113_3154	UPF0306 family protein
yhbQ	0.065923	0.192288	4.76445	4.65498	0.932685	0.361773		0	-	BW25113_3155	GIY-YIG nuclease superfamily protein
yhbS	-0.214076	-0.352874	6.76987	6.73129	0.38691	0.00813413		0	-	BW25113_3156	putative acyl-CoA transferase
yhbT	-0.287192	-0.412852	7.35561	7.40689	0.18456	0.00296529		0	-	BW25113_3157	SCP-2 sterol transfer family protein
yhbU	#N/A	#N/A	#N/A	#N/A	#N/A	#N/A		0	-	BW25113_3158	U32 peptidase family protein
yhbV	0.529085	0.647332	4.35611	4.07364	0.0754209	0.00157439		0	Not assigned	BW25113_3159	U32 peptidase family protein
yhbW	-0.350644	0.0305313	5.90516	5.90497	0.180105	0.914271		0	-	BW25113_3160	putative luciferase-like monooxygenase
mtr	-2.25762	-1.42807	7.34285	6.80399	1.01324e-06	3.16764e-05		0	K03835	BW25113_3161	tryptophan transporter of high affinity
deaD	0.47209	0.264926	9.68947	9.64743	0.0432308	0.108173		0	-	BW25113_3162	ATP-dependent RNA helicase
yrbN	#N/A	#N/A	#N/A	#N/A	#N/A	#N/A		0	-	BW25113_4685	uncharacterized protein
nlpI	0.402324	0.276634	12.0047	11.8434	0.0123758	0.0349563		0	-	BW25113_3163	lipoprotein involved in osmotic sensitivity and filamentation
pnp	-0.125	0.0903704	10.5924	10.5862	0.506276	0.507699	Suppressed	0	-	BW25113_3164	polynucleotide phosphorylase/polyadenylase
rpsO	0.184005	-0.253472	10.4129	10.819	0.583533	0.419055	Suppressed	0	-	BW25113_3165	30S ribosomal subunit protein S15
truB	0.390285	-0.0656865	7.06414	6.79443	0.0189432	0.676013	Suppressed	0	-	BW25113_3166	tRNA pseudouridine synthase B: tRNA pseudouridine(55) synthase and putative tmRNA pseudouridine(342) synthase
rbfA	0.240557	0.0784277	6.40367	6.23501	0.220116	0.632078	Suppressed	0	-	BW25113_3167	30s ribosome binding factor
infB	-0.0156206	0.080728	9.36273	9.21675	0.95099	0.604217	Suppressed	0	-	BW25113_3168	translation initiation factor IF-2
nusA	-0.0571695	-0.00415884	8.6181	8.38965	0.816562	1	Suppressed	0	-	BW25113_3169	transcription termination/antitermination L factor
rimP	-0.00955118	0.147322	6.98896	6.74915	0.970667	0.381012	Suppressed	0	-	BW25113_3170	ribosome maturation factor for 30S subunits
argG	0.173607	-0.292478	7.83381	8.27901	0.675956	0.399293	Activated	0	-	BW25113_3172	argininosuccinate synthetase
yhbX	0.0750968	0.399219	4.94014	4.8012	0.879456	0.0481864		0	-	BW25113_3173	putative EptAB family phosphoethanolamine transferase, inner membrane protein
secG	0.384086	-0.163422	8.59433	8.41935	0.136779	0.424256		0	-	BW25113_3175	preprotein translocase membrane subunit
glmM	-0.0143063	-0.398494	7.78591	7.84496	0.949234	0.000683013		0	-	BW25113_3176	phosphoglucosamine mutase
folP	0.0409222	-0.327383	5.98749	5.93899	0.958844	0.0596498		0	-	BW25113_3177	7,8-dihydropteroate synthase
ftsH	-0.360433	-0.138859	10.5881	10.5574	0.0597886	0.351096		0	-	BW25113_3178	protease, ATP-dependent zinc-metallo
rlmE	-0.167356	-0.0937312	9.99379	10.1094	0.33132	0.526374		0	-	BW25113_3179	23S rRNA U2552 2'-O-ribose methyltransferase, SAM-dependent
yhbY	0.0865135	-0.262152	9.18507	9.25494	0.621746	0.0923465		0	-	BW25113_3180	RNA binding protein associated with pre-50S ribosomal subunits
greA	0.0246348	-0.293688	6.88624	6.80332	0.951421	0.249028		0	-	BW25113_3181	transcript cleavage factor
dacB	0.367757	0.380114	6.01337	5.74788	0.226192	0.00911391		0	-	BW25113_3182	D-alanyl-D-alanine carboxypeptidase
obgE	0.213874	-0.12918	7.49894	7.32108	0.327832	0.402547		0	-	BW25113_3183	GTPase involved in cell partioning and DNA repair
yhbE	0.471817	-0.117454	7.07139	6.91809	0.0174338	0.450218		0	-	BW25113_3184	EamA family inner membrane putative transporter
rpmA	0.247287	-0.112899	8.8693	8.90411	0.286443	0.560739		0	-	BW25113_3185	50S ribosomal subunit protein L27
rplU	0.328725	-0.309524	9.88118	9.96633	0.0671308	0.0560577		0	-	BW25113_3186	50S ribosomal subunit protein L21
ispB	-0.184031	-0.413614	7.57285	7.68683	0.350608	9.11374e-05		0	-	BW25113_3187	octaprenyl diphosphate synthase
sfsB	0.633547	-0.0399432	4.84027	4.72562	0.00119186	0.968428		0	K07724	BW25113_3188	malPQ operon transcriptional activator
murA	0.0755317	-0.148447	7.86615	7.86238	0.78842	0.294297		0	-	BW25113_3189	UDP-N-acetylglucosamine 1-carboxyvinyltransferase
ibaG	0.192107	-0.31778	6.3786	6.32903	0.540039	0.0665666		0	-	BW25113_3190	acid stress protein
mlaB	-0.101026	-0.157525	7.85697	7.59803	0.689533	0.427678		0	-	BW25113_3191	ABC transporter maintaining OM lipid asymmetry, cytoplasmic STAS component
mlaC	-0.333857	-0.211014	8.87839	8.62271	0.230689	0.320729		0	-	BW25113_3192	ABC transporter maintaining OM lipid asymmetry, periplasmic binding protein
mlaD	-0.0453662	0.518695	7.31377	7.07944	0.910326	0.00129316		0	-	BW25113_3193	ABC transporter maintaining OM lipid asymmetry, anchored periplasmic binding protein
mlaE	-0.384192	-0.159113	7.74865	7.51885	0.166617	0.491277		0	-	BW25113_3194	ABC transporter maintaining OM lipid asymmetry, inner membrane permease protein
mlaF	-0.232556	0.059563	9.03148	8.69441	0.40333	0.805681		0	-	BW25113_3195	ABC transporter maintaining OM lipid asymmetry, ATP-binding protein
yrbG	0.11438	-0.139799	6.66528	6.66733	0.643906	0.325448		0	-	BW25113_3196	putative calcium/sodium:proton antiporter
kdsD	0.0543922	-1.10609	7.50812	8.25444	0.826474	0.0213607		0	-	BW25113_3197	D-arabinose 5-phosphate isomerase
kdsC	0.31079	-0.15987	7.44897	7.45813	0.0346267	0.623361		0	-	BW25113_3198	3-deoxy-D-manno-octulosonate 8-phosphate phosphatase
lptC	0.24271	-0.188149	7.71259	7.70447	0.141565	0.463685		0	-	BW25113_3199	lipopolysaccharide export, IM-tethered periplasmic protein of the LptBFGC export complex
lptA	0.282381	-0.125065	8.13783	8.16081	0.160362	0.613403		0	-	BW25113_3200	periplasmic LPS-binding protein
lptB	0.0093204	-0.10641	7.22127	7.18617	0.980623	0.667013		0	-	BW25113_3201	lipopolysaccharide export ABC transporter ATP-binding protein of the LptBFGC export complex
rpoN	0.266536	-0.131406	9.86892	9.86518	0.0737637	0.445154		0	-	BW25113_3202	RNA polymerase, sigma 54 (sigma N) factor
hpf	0.248443	0.00395912	9.03457	9.02943	0.131076	0.993771		0	-	BW25113_3203	ribosome hibernation promoting factor HPF
ptsN	0.109207	-0.0890687	7.50645	7.44386	0.619068	0.672375		0	-	BW25113_3204	sugar-specific enzyme IIA component of PTS
yhbJ	0.102872	0.167343	8.59197	8.49289	0.614075	0.226		0	-	BW25113_3205	adaptor protein RapZ for GlmZ/GlmY sRNA decay
npr	-0.041142	-0.0692478	6.58533	6.75313	0.911538	0.753233		0	-	BW25113_3206	phosphohistidinoprotein-hexose phosphotransferase component of N-regulated PTS system (Npr)
yrbL	-0.15382	-0.915292	10.2995	10.7625	0.613428	8.99842e-07		0	Not assigned	BW25113_3207	Mg(2+)-starvation-stimulated protein
mtgA	0.320478	0.213497	6.74577	6.61761	0.0353467	0.0704994		0	-	BW25113_3208	biosynthetic peptidoglycan transglycosylase
elbB	0.292971	0.401962	6.06249	5.8594	0.0754376	0.00187915		0	-	BW25113_3209	isoprenoid biosynthesis protein with amidotransferase-like domain
arcB	0.244305	0.322219	8.43673	8.23198	0.0675574	0.00162264		0	-	BW25113_3210	aerobic respiration control sensor histidine protein kinase, cognate to two-component response regulators ArcA and RssB
yhcC	#N/A	#N/A	#N/A	#N/A	#N/A	#N/A		0	-	BW25113_3211	putative Fe-S oxidoreductase, Radical SAM superfamily protein
gltB	-0.767595	-1.53899	9.49207	10.1199	0.0543966	2.68528e-10	Suppressed	0	K00265	BW25113_3212	glutamate synthase, large subunit
gltD	-0.574476	-1.34347	8.17997	8.80445	0.128692	1.77775e-08	Suppressed	0	K00266	BW25113_3213	glutamate synthase, 4Fe-4S protein, small subunit
gltF	#N/A	#N/A	#N/A	#N/A	#N/A	#N/A	Suppressed	0	-	BW25113_3214	periplasmic protein
yhcA	#N/A	#N/A	#N/A	#N/A	#N/A	#N/A		0	-	BW25113_3215	putative periplasmic chaperone protein
yhcD	0.531743	0.327436	7.78022	7.34005	0.0645822	0.0873594		0	-	BW25113_3216	putative outer membrane fimbrial subunit usher protein
yhcE	#N/A	#N/A	#N/A	#N/A	#N/A	#N/A		1	-	BW25113_4569	Pseudogene
insH1_10	#N/A	#N/A	#N/A	#N/A	#N/A	#N/A		0	-	BW25113_3218	IS5 transposase and trans-activator
yhcF	0.500328	0.586046	6.40197	6.23283	0.0380927	0.00291471		0	Not assigned	BW25113_3219	putative transcriptional regulator
yhcG	0.514577	0.313495	4.89629	4.61152	0.0563119	0.136328		0	-	BW25113_3220	DUF1016 family protein in the PD-(D/E)XK nuclease superfamily
yhcH	-0.0611851	-0.0889773	5.50168	5.37226	0.808842	0.599273	Activated	0	-	BW25113_3221	DUF386 family protein, cupin superfamily
nanK	-0.372175	-0.248976	5.26906	5.00413	0.167897	0.402678	Activated	0	-	BW25113_3222	N-acetylmannosamine kinase
nanE	0.166195	#N/A	4.2254	#N/A	0.699947	#N/A	Activated	0	-	BW25113_3223	putative N-acetylmannosamine-6-P epimerase
nanT	-0.574913	0.119955	4.68217	4.56705	0.0572869	0.621866	Activated	0	-	BW25113_3224	sialic acid transporter
nanA	0.0936071	0.185337	4.66309	4.34562	0.628463	0.281188	Activated	0	-	BW25113_3225	N-acetylneuraminate lyase
nanR	0.251254	0.262343	7.29836	7.0646	0.210582	0.0540535		0	-	BW25113_3226	transcriptional repressor of the nan operon, induced by sialic acid
dcuD	-0.21234	0.381458	5.17016	5.10896	0.33241	0.0381247		0	-	BW25113_3227	putative transporter
sspB	0.152119	0.230892	7.39974	7.14401	0.551802	0.101017		0	-	BW25113_3228	ClpXP protease specificity enhancing factor
sspA	0.234292	0.603957	8.9942	8.38559	0.41199	2.71991e-05		0	K03599	BW25113_3229	stringent starvation protein A, phage P1 late gene activator, RNAP-associated acid-resistance protein, inactive glutathione S-transferase homolog
rpsI	0.17282	0.0371408	8.99265	8.83766	0.498419	0.865285	Suppressed	0	-	BW25113_3230	30S ribosomal subunit protein S9
rplM	0.252989	-0.0426514	9.53119	9.42	0.228311	0.81552	Suppressed	0	-	BW25113_3231	50S ribosomal subunit protein L13
yhcM	0.484776	0.40659	6.98146	6.89435	0.0185476	0.00470792		0	-	BW25113_3232	putative AFG1-like family P-loop ATPase
yhcB	0.254055	-0.18583	8.66238	8.6309	0.136357	0.190614		0	-	BW25113_3233	DUF1043 family inner membrane-anchored protein
degQ	-0.3207	-0.255859	7.3255	7.36432	0.0131546	0.0312834		0	-	BW25113_3234	serine endoprotease, periplasmic
degS	0.416129	-0.0841183	7.01909	7.10187	0.019331	0.576405		0	-	BW25113_3235	serine endoprotease, periplasmic
mdh	-0.84307	-0.367166	9.72393	9.82716	0.00019179	0.0261086	Activated	0	K00024	BW25113_3236	malate dehydrogenase, NAD(P)-binding
argR	0.149612	-0.201411	7.49781	7.44515	0.42262	0.15546		0	-	BW25113_3237	l-arginine-responsive arginine metabolism regulon transcriptional regulator
yhcN	1.30269	4.07309	7.70814	8.581	0.000686734	1.8947e-29		0	Not assigned	BW25113_3238	cadmium and peroxide resistance protein, stress-induced
yhcO	-0.280473	0.291479	6.87181	7.21485	0.462814	0.186342		0	-	BW25113_3239	putative barnase inhibitor
aaeB	0.428637	0.452441	5.75332	5.54112	0.0689767	0.00320831	Activated	0	-	BW25113_3240	p-hydroxybenzoic acid efflux system component
aaeA	0.18168	-0.050368	5.84802	5.91782	0.547894	0.914271	Activated	0	-	BW25113_3241	p-hydroxybenzoic acid efflux system component
aaeX	#N/A	#N/A	#N/A	#N/A	#N/A	#N/A	Activated	0	-	BW25113_3242	DUF1656 family putative inner membrane efflux pump associated protein
aaeR	-0.144476	-0.154756	6.19287	6.14386	0.40529	0.391064	Suppressed	0	-	BW25113_3243	transcriptional regulator for aaeXAB operon
tldD	0.0937711	-0.574563	8.36783	8.42521	0.648151	2.1099e-06		0	-	BW25113_3244	putative peptidase
yhdP	0.491386	0.192672	8.59512	8.32792	0.000380984	0.12229		0	-	BW25113_4472	DUF3971-AsmA2 domains protein
rng	0.197048	-0.178951	8.75013	8.49142	0.294315	0.232137		0	-	BW25113_3247	ribonuclease G
yhdE	0.134612	-0.0678877	7.82778	7.58892	0.543537	0.703524		0	-	BW25113_3248	Maf-like protein
mreD	0.178996	-0.161595	7.24671	7.17264	0.3153	0.227535		0	-	BW25113_3249	cell wall structural complex MreBCD transmembrane component MreD
mreC	0.0741374	0.247447	8.23132	7.97247	0.813352	0.142004		0	-	BW25113_3250	cell wall structural complex MreBCD transmembrane component MreC
mreB	-0.173016	0.0711895	10.0233	9.73139	0.542541	0.711998		0	-	BW25113_3251	cell wall structural complex MreBCD, actin-like component MreB
csrD	-0.43343	0.0197676	10.0175	9.75463	0.172833	0.929483		0	-	BW25113_3252	targeting factor for csrBC sRNA degradation
acuI	-0.61056	0.267793	6.09906	6.22565	0.000826365	0.0344636		0	K19745	BW25113_3253	putative acryloyl-CoA reductase
yrdF	#N/A	#N/A	#N/A	#N/A	#N/A	#N/A		1	-	BW25113_4697	Pseudogene
yrdE	#N/A	#N/A	#N/A	#N/A	#N/A	#N/A		1	-	BW25113_4646	Pseudogene
accB	-0.165897	-0.445658	7.63661	7.5942	0.495596	0.000648399		0	-	BW25113_3255	acetyl CoA carboxylase, BCCP subunit
accC	0.246618	-0.0206317	9.10634	8.9658	0.132489	0.90105		0	-	BW25113_3256	acetyl-CoA carboxylase, biotin carboxylase subunit
yhdT	#N/A	#N/A	#N/A	#N/A	#N/A	#N/A		0	-	BW25113_3257	DUF997 family putative inner membrane protein
panF	0.241518	0.344545	5.51299	5.35357	0.320495	0.00820165		0	-	BW25113_3258	pantothenate:sodium symporter
prmA	-0.0754586	-0.13101	6.17971	6.13852	0.677068	0.4119		0	-	BW25113_3259	methyltransferase for 50S ribosomal subunit protein L11
dusB	-0.162451	-0.203481	9.2525	9.18139	0.493365	0.188876	Dual	0	-	BW25113_3260	tRNA-dihydrouridine synthase B
fis	0.0785133	-0.298862	7.22298	7.20502	0.803093	0.0521184	Dual	0	-	BW25113_3261	global DNA-binding transcriptional dual regulator
yhdJ	0.255423	0.67554	4.18189	4.08896	0.461841	0.00118975		0	K07319	BW25113_3262	DNA adenine methyltransferase, SAM-dependent
yhdU	#N/A	#N/A	#N/A	#N/A	#N/A	#N/A		0	-	BW25113_3263	putative membrane protein
acrS	#N/A	#N/A	#N/A	#N/A	#N/A	#N/A		0	-	BW25113_3264	acrAB operon transcriptional repressor
acrE	#N/A	#N/A	#N/A	#N/A	#N/A	#N/A		0	-	BW25113_3265	cytoplasmic membrane lipoprotein
acrF	0.177639	0.234297	6.27681	6.09804	0.536207	0.142229		0	-	BW25113_3266	multidrug efflux system protein
yhdV	-1.11705	0.293425	7.98336	7.95854	0.00101244	0.418674		0	Not assigned	BW25113_3267	putative outer membrane protein
yhdW	#N/A	#N/A	#N/A	#N/A	#N/A	#N/A		1	-	BW25113_3268	Pseudogene
yhdX	-0.00611462	0.65586	6.5661	5.75296	0.993898	0.00758937		0	K09970	BW25113_3269	putative amino-acid transporter subunit
yhdY	0.308713	0.584069	5.28512	4.30776	0.611601	0.0434852		0	-	BW25113_3270	putative amino-acid transporter subunit
yhdZ	-0.0413341	0.260166	5.55574	4.86923	0.968099	0.333839		0	-	BW25113_3271	putative amino-acid transporter subunit
yrdA	-0.269411	-0.888474	7.92204	8.2926	0.318033	4.91249e-10		0	Not assigned	BW25113_3279	bacterial transferase hexapeptide domain protein
yrdB	0.597541	0.296275	5.71776	5.4728	0.000206599	0.0876292		0	Not assigned	BW25113_3280	DUF1488 family protein
aroE	0.306652	0.453795	6.61866	6.54421	0.11254	0.000327851		0	-	BW25113_3281	dehydroshikimate reductase, NAD(P)-binding
tsaC	0.322587	0.413111	5.87381	5.84505	0.104415	0.00241971		0	-	BW25113_3282	tRNA(ANN) t(6)A37 threonylcarbamoyladenosine modification protein, threonine-dependent ADP-forming ATPase
yrdD	0.463674	0.594496	9.32455	8.84943	0.0469005	1.02255e-06		0	K07479	BW25113_3283	putative DNA topoisomerase
smg	-0.633664	-0.539625	9.28018	9.40298	0.000131506	1.25573e-05		0	K03747	BW25113_3284	DUF494 family putative periplasmic protein
smf	-0.703457	-0.306871	8.32212	8.3586	6.41723e-06	0.120547		0	K04096	BW25113_4473	DNA recombination-mediator A family protein
def	0.0284872	0.0540635	8.9577	9.12663	0.905009	0.766645		0	-	BW25113_3287	peptide deformylase
fmt	0.0869844	0.103368	7.80431	7.86567	0.681152	0.405501		0	-	BW25113_3288	10-formyltetrahydrofolate:L-methionyl-tRNA(fMet) N-formyltransferase
rsmB	0.219964	0.113487	6.91833	6.70419	0.415026	0.550973		0	-	BW25113_3289	16S rRNA m(5)C967 methyltransferase, SAM-dependent
trkA	0.150882	0.0720058	7.06339	6.9106	0.545171	0.642114		0	-	BW25113_3290	NAD-binding component of TrK potassium transporter
mscL	-0.00508158	-0.322129	7.82814	8.02824	0.985818	0.0638443		0	-	BW25113_3291	mechanosensitive channel protein, high conductance
arfA	0.63049	-0.0145802	5.70989	5.55333	0.0679733	0.951509		0	-	BW25113_4550	alternate ribosome-rescue factor A
zntR	-0.0865498	0.434536	7.63799	7.50901	0.806125	0.00880109		0	-	BW25113_3292	zntA gene transcriptional activator
yhdN	-0.099988	0.118125	7.45728	7.52295	0.608566	0.478237		0	-	BW25113_3293	DUF1992 family protein
rplQ	-0.106248	-0.0273265	8.78056	8.70713	0.608903	0.891107		0	-	BW25113_3294	50S ribosomal subunit protein L17
rpoA	-0.0722545	0.172763	11.0166	10.9098	0.746192	0.232856		0	-	BW25113_3295	RNA polymerase, alpha subunit
rpsD	-0.218686	0.0763006	10.2819	10.3222	0.263521	0.64491		0	-	BW25113_3296	30S ribosomal subunit protein S4
rpsK	-0.29591	0.0656011	9.38805	9.30056	0.171837	0.703784		0	-	BW25113_3297	30S ribosomal subunit protein S11
rpsM	-0.0432539	0.10379	9.99673	9.84202	0.884897	0.549764		0	-	BW25113_3298	30S ribosomal subunit protein S13
rpmJ	0.53676	0.436452	7.8961	7.78268	0.699947	0.574707		0	-	BW25113_3299	50S ribosomal subunit protein L36
secY	-0.0658536	0.314798	11.4955	11.4212	0.780018	0.0157842		0	-	BW25113_3300	preprotein translocase membrane subunit
rplO	-0.497196	0.0898025	9.52185	9.52138	0.00800894	0.637285		0	-	BW25113_3301	50S ribosomal subunit protein L15
rpmD	-0.0392549	0.094884	7.22628	7.04472	0.893646	0.737146		0	-	BW25113_3302	50S ribosomal subunit protein L30
rpsE	-0.208152	0.277981	9.28527	9.14192	0.341793	0.114332		0	-	BW25113_3303	30S ribosomal subunit protein S5
rplR	-0.184829	0.296933	8.76053	8.671	0.417906	0.0672411		0	-	BW25113_3304	50S ribosomal subunit protein L18
rplF	-0.21141	0.289444	9.66673	9.52301	0.286049	0.0643259		0	-	BW25113_3305	50S ribosomal subunit protein L6
rpsH	-0.179464	0.182409	9.47884	9.37807	0.358542	0.271332		0	-	BW25113_3306	30S ribosomal subunit protein S8
rpsN	-0.254339	0.214098	9.96382	10.0272	0.188239	0.210963		0	-	BW25113_3307	30S ribosomal subunit protein S14
rplE	-0.256653	0.38237	10.2213	10.1034	0.212236	0.0131932		0	-	BW25113_3308	50S ribosomal subunit protein L5
rplX	-0.206182	0.264439	9.47801	9.40724	0.284289	0.0773116		0	-	BW25113_3309	50S ribosomal subunit protein L24
rplN	-0.0269116	0.173241	10.3702	10.3047	0.932184	0.46562		0	-	BW25113_3310	50S ribosomal subunit protein L14
rpsQ	0.154961	-0.148178	9.80353	9.50493	0.627095	0.609342		0	-	BW25113_3311	30S ribosomal subunit protein S17
rpmC	0.029551	-0.213674	8.50885	8.63014	0.910726	0.185238		0	-	BW25113_3312	50S ribosomal subunit protein L29
rplP	-0.506271	-0.282103	8.78306	8.84301	0.0316033	0.11274		0	-	BW25113_3313	50S ribosomal subunit protein L16
rpsC	-0.412435	-0.117847	9.55458	9.58778	0.0725596	0.586694		0	-	BW25113_3314	30S ribosomal subunit protein S3
rplV	-0.324724	0.00159793	8.72079	8.75184	0.142896	0.995536		0	-	BW25113_3315	50S ribosomal subunit protein L22
rpsS	-0.252723	-0.11133	8.17612	8.22152	0.209509	0.526156		0	-	BW25113_3316	30S ribosomal subunit protein S19
rplB	-0.467135	-0.161652	9.61402	9.65177	0.0503206	0.39534		0	-	BW25113_3317	50S ribosomal subunit protein L2
rplW	-0.467902	-0.284623	8.74928	8.84652	0.0445212	0.0908852		0	-	BW25113_3318	50S ribosomal subunit protein L23
rplD	-0.713785	-0.249031	9.02637	9.06633	0.0174461	0.245878		0	-	BW25113_3319	50S ribosomal subunit protein L4
rplC	-0.503762	-0.306112	9.65255	9.73951	0.0492017	0.0833058		0	-	BW25113_3320	50S ribosomal subunit protein L3
rpsJ	-0.281641	-0.473768	9.1698	9.44782	0.217118	0.00620294		0	-	BW25113_3321	30S ribosomal subunit protein S10
gspB	#N/A	#N/A	#N/A	#N/A	#N/A	#N/A		0	-	BW25113_3322	part of gsp divergon involved in type II protein secretion
gspA	0.133188	#N/A	4.15133	#N/A	0.596497	#N/A		0	-	BW25113_3323	general secretory pathway component, cryptic
gspC	0.15068	-0.12787	4.4842	4.2704	0.682277	0.736527		0	-	BW25113_3324	general secretory pathway component, cryptic
gspD	-0.00588571	-0.02625	5.9086	5.69792	0.982026	0.972505		0	-	BW25113_3325	general secretory pathway component, cryptic
gspE	0.491886	0.386417	4.48765	4.15458	0.179578	0.109238		0	-	BW25113_3326	general secretory pathway component, cryptic
gspF	0.174189	0.157522	4.94788	4.62892	0.67645	0.673257		0	-	BW25113_3327	general secretory pathway component, cryptic
gspG	#N/A	#N/A	#N/A	#N/A	#N/A	#N/A		0	-	BW25113_3328	pseudopilin, cryptic, general secretion pathway
gspH	#N/A	#N/A	#N/A	#N/A	#N/A	#N/A		0	-	BW25113_3329	putative general secretory pathway component, cryptic
gspI	#N/A	#N/A	#N/A	#N/A	#N/A	#N/A		0	-	BW25113_3330	general secretory pathway component, cryptic
gspJ	0.119492	#N/A	3.96646	#N/A	0.727807	#N/A		0	-	BW25113_3331	putative general secretory pathway component, cryptic
gspK	0.0194447	0.594703	4.26967	4.4087	0.943783	0.00058361		0	K02460	BW25113_3332	general secretory pathway component, cryptic
gspL	-0.013951	-0.008147	5.62786	5.70358	0.98444	0.965479		0	-	BW25113_3333	general secretory pathway component, cryptic
gspM	#N/A	#N/A	#N/A	#N/A	#N/A	#N/A		0	-	BW25113_3334	general secretory pathway component, cryptic
gspO	0.278045	0.20137	5.12547	4.90653	0.209509	0.255767		0	-	BW25113_3335	bifunctional prepilin leader peptidase/ methylase
bfr	0.0207653	-0.125605	8.68394	8.88632	0.949234	0.549764		0	-	BW25113_3336	bacterioferritin, iron storage and detoxification protein
bfd	0.227064	-0.148282	8.70992	8.84099	0.490584	0.569757		0	-	BW25113_3337	bacterioferritin-associated ferredoxin
chiA	0.175515	0.114427	6.57751	6.5268	0.389599	0.369133		0	-	BW25113_3338	periplasmic endochitinase
tufA	-0.390478	-0.380019	11.6557	11.981	0.0486218	0.0195369		0	-	BW25113_3339	translation elongation factor EF-Tu 1
fusA	-0.439235	-0.0163534	11.362	11.493	0.0256282	0.943009		0	-	BW25113_3340	protein chain elongation factor EF-G, GTP-binding
rpsG	-0.245231	0.0142413	9.41241	9.44245	0.162154	0.948159		0	-	BW25113_3341	30S ribosomal subunit protein S7
rpsL	-0.0545184	0.108218	9.02283	8.90281	0.765744	0.540624		0	-	BW25113_3342	30S ribosomal subunit protein S12
tusB	-0.371105	-0.0478716	6.33294	6.21982	0.227042	0.819965		0	-	BW25113_3343	mnm(5)-s(2)U34-tRNA synthesis 2-thiolation protein
tusC	-0.445351	0.0249389	6.51012	6.23207	0.0287638	0.857828		0	-	BW25113_3344	mnm(5)-s(2)U34-tRNA synthesis 2-thiolation protein
tusD	-0.382635	-0.059642	7.11406	7.02665	0.0731363	0.821275		0	-	BW25113_3345	sulfurtransferase for 2-thiolation step of mnm(5)-s(2)U34-tRNA synthesis
yheO	-0.168866	-0.0303606	8.732	8.71429	0.436137	0.856747		0	-	BW25113_3346	putative PAS domain-containing DNA-binding transcriptional regulator
fkpA	-0.335355	0.00607978	10.3716	10.3894	0.194021	0.965649		0	-	BW25113_3347	FKBP-type peptidyl-prolyl cis-trans isomerase (rotamase)
slyX	0.356257	0.24171	6.12334	6.16545	0.106714	0.256436		0	-	BW25113_3348	phi X174 lysis protein
slyD	0.270553	-0.0823921	9.93718	9.84016	0.155449	0.671591		0	-	BW25113_3349	FKBP-type peptidyl prolyl cis-trans isomerase (rotamase)
yheV	-0.127743	0.156784	5.42849	5.37955	0.747137	0.612303		0	-	BW25113_4551	DUF2387 family putative metal-binding protein
kefB	-0.203846	0.328084	7.336	7.34667	0.176675	0.00554383		0	-	BW25113_3350	potassium:proton antiporter
kefG	-0.25878	0.332366	6.4842	6.33945	0.151672	0.0367203		0	-	BW25113_3351	potassium-efflux system ancillary protein for KefB, glutathione-regulated
yheS	0.59804	0.740773	7.58604	7.20803	0.00270928	6.80369e-10		0	K06158	BW25113_3352	putative transporter subunit of ABC superfamily: ATP-binding component
yheT	0.575027	0.973035	6.43022	6.00058	0.004611	7.38343e-14		0	K07019	BW25113_3353	UPF0017 family putative hydrolase
yheU	0.618845	0.231135	5.14122	4.64007	0.0446411	0.49524		0	-	BW25113_3354	UPF0270 family protein
prkB	0.265167	0.142847	7.02527	6.86269	0.135968	0.331815		0	-	BW25113_3355	putative phosphoribulokinase
yhfA	-0.198066	-0.582138	6.77597	6.6032	0.409813	4.48464e-05	Dual	0	-	BW25113_3356	OsmC family protein
crp	-0.420485	-0.529742	9.51856	9.72757	0.0123758	0.000164109	Dual	0	-	BW25113_3357	cAMP-activated global transcription factor, mediator of catabolite repression
yhfK	-0.239115	-0.292015	7.44574	7.35378	0.207953	0.0338954		0	-	BW25113_3358	putative transporter, FUSC superfamily inner membrane protein, tandem domains
argD	0.235139	-0.158738	7.60003	7.62725	0.633363	0.711898		0	-	BW25113_3359	bifunctional acetylornithine aminotransferase/ succinyldiaminopimelate aminotransferase
pabA	0.0551992	0.218884	5.73418	5.52792	0.891067	0.178471		0	-	BW25113_3360	aminodeoxychorismate synthase, subunit II
fic	-0.75254	-0.107645	7.10152	7.25278	0.0194285	0.650545		0	-	BW25113_3361	stationary-phase adenosine monophosphate-protein transferase domain protein
yhfG	-0.242813	-0.185885	5.66286	5.9136	0.661424	0.6024		0	-	BW25113_3362	putative Fic-binding protein
ppiA	-0.864781	-0.224956	6.95787	7.11201	8.54823e-09	0.166873	Dual	0	K03767	BW25113_3363	peptidyl-prolyl cis-trans isomerase A (rotamase A)
tsgA	1.04906	0.364435	5.98731	5.68536	1.48823e-05	0.0612163		0	K06141	BW25113_3364	putative transporter
nirB	0.483839	1.47778	5.35872	5.53697	0.0860552	1.1593e-12	Suppressed	0	K00362	BW25113_3365	nitrite reductase, large subunit, NAD(P)H-binding
nirD	#N/A	#N/A	#N/A	#N/A	#N/A	#N/A	Suppressed	0	-	BW25113_3366	nitrite reductase, NAD(P)H-binding, small subunit
nirC	#N/A	#N/A	#N/A	#N/A	#N/A	#N/A	Suppressed	0	-	BW25113_3367	nitrite transporter
cysG	-0.130865	-0.0664862	6.72189	6.66394	0.400103	0.759505	Suppressed	0	-	BW25113_3368	fused siroheme synthase 1,3-dimethyluroporphyriongen III dehydrogenase and siroheme ferrochelatase/uroporphyrinogen methyltransferase
yhfL	-0.540623	0.622772	5.25187	5.3153	0.328542	0.127666		0	-	BW25113_3369	small lipoprotein
frlA	#N/A	#N/A	#N/A	#N/A	#N/A	#N/A		0	-	BW25113_3370	putative fructoselysine transporter
frlB	#N/A	#N/A	#N/A	#N/A	#N/A	#N/A		0	-	BW25113_3371	fructoselysine-6-P-deglycase
frlC	#N/A	#N/A	#N/A	#N/A	#N/A	#N/A		0	-	BW25113_4474	fructoselysine 3-epimerase
frlD	0.201	0.224054	4.34495	4.18213	0.580927	0.432947		0	-	BW25113_3374	fructoselysine 6-kinase
frlR	-0.169084	-0.0191902	5.63444	5.6139	0.438524	0.723777		0	-	BW25113_3375	putative DNA-binding transcriptional regulator
yhfS	#N/A	#N/A	#N/A	#N/A	#N/A	#N/A		0	-	BW25113_3376	FNR-regulated pyridoxal phosphate-dependent aminotransferase family protein
yhfT	0.389559	0.374424	4.44034	4.09798	0.358679	0.0773511		0	-	BW25113_3377	inner membrane protein
yhfU	#N/A	-0.518754	#N/A	4.15911	#N/A	0.00915571		0	-	BW25113_3378	DUF2620 family protein
php	0.0848607	#N/A	4.01001	#N/A	0.870809	#N/A		0	-	BW25113_3379	phosphotriesterase homology protein
yhfW	#N/A	#N/A	#N/A	#N/A	#N/A	#N/A		0	-	BW25113_3380	phosphopentomutase-related metalloenzyme superfamily protein
yhfX	#N/A	#N/A	#N/A	#N/A	#N/A	#N/A		0	-	BW25113_3381	putative pyridoxal 5'-phosphate binding protein
yhfY	#N/A	#N/A	#N/A	#N/A	#N/A	#N/A		0	-	BW25113_3382	PRD domain protein
yhfZ	-1.16648	-0.629892	4.56979	4.96004	0.0026596	0.0374059		0	Not assigned	BW25113_3383	putative DNA-binding transcriptional regulator
trpS	0.604601	0.243978	8.26948	7.96491	3.08608e-06	0.0308407		0	K01867	BW25113_3384	tryptophanyl-tRNA synthetase
gph	0.155046	0.512501	6.35075	6.13587	0.544432	3.95574e-05		0	-	BW25113_3385	phosphoglycolate phosphatase
rpe	0.336771	0.381172	6.23165	5.89162	0.101136	0.00838141		0	-	BW25113_3386	D-ribulose-5-phosphate 3-epimerase
dam	0.679507	0.506031	7.4614	7.13107	2.86665e-06	1.57301e-05		0	K06223	BW25113_3387	DNA adenine methyltransferase
damX	0.060384	0.0418381	9.19874	9.23018	0.753343	0.775163		0	-	BW25113_3388	cell division protein that binds to the septal ring
aroB	-0.197382	-0.288109	8.59785	8.59375	0.244434	0.0226255		0	-	BW25113_3389	3-dehydroquinate synthase
aroK	-0.119219	-0.148875	7.91821	7.83268	0.530486	0.278855		0	-	BW25113_3390	shikimate kinase I
hofQ	-0.185489	0.54492	4.01901	4.09698	0.753343	0.0104738		0	-	BW25113_3391	DNA catabolic putative fimbrial transporter
hofP	#N/A	#N/A	#N/A	#N/A	#N/A	#N/A	Activated	0	-	BW25113_3392	DNA catabolic protein
hofO	#N/A	#N/A	#N/A	#N/A	#N/A	#N/A	Activated	0	-	BW25113_3393	DNA catabolic protein
hofN	#N/A	#N/A	#N/A	#N/A	#N/A	#N/A	Activated	0	-	BW25113_3394	DNA catabolic putative fimbrial assembly protein
hofM	-0.174187	-0.13645	4.90626	4.82249	0.549371	0.644181	Activated	0	-	BW25113_3395	DNA catabolic putative pilus assembly protein
mrcA	0.381772	0.41338	7.39962	7.31553	0.0432165	0.00794019		0	-	BW25113_3396	fused penicillin-binding protein 1a: murein transglycosylase/murein transpeptidase
nudE	0.61005	0.319594	7.53016	7.23651	0.00069631	0.0335302		0	K08312	BW25113_3397	adenosine nucleotide hydrolase
yrfF	0.0424745	0.116857	8.25385	7.93852	0.886212	0.416717		0	-	BW25113_3398	inner membrane protein
yrfG	-0.00813865	0.221778	7.34807	7.30415	0.946603	0.153404		0	-	BW25113_3399	GMP/IMP nucleotidase
hslR	-0.38931	0.0645918	6.05342	5.94981	0.0986357	0.83261		0	-	BW25113_3400	ribosome-associated heat shock protein Hsp15
hslO	-0.261304	0.1824	7.12396	7.01205	0.169457	0.232137		0	-	BW25113_3401	heat shock protein Hsp33
yhgE	-0.289875	0.120943	5.91233	5.84497	0.236052	0.4535		0	-	BW25113_3402	DUF4153 family putative inner membrane protein
pck	-1.69538	-0.670486	8.73324	8.52949	3.71744e-10	6.36943e-05	Dual	0	K01610	BW25113_3403	phosphoenolpyruvate carboxykinase
envZ	-0.744903	-0.137204	7.43435	7.49824	4.12483e-05	0.494878	Dual	0	K07638	BW25113_3404	sensory histidine kinase in two-component regulatory system with OmpR
ompR	-0.581105	-0.0341673	7.57279	7.49714	0.00450393	0.914194	Dual	0	-	BW25113_3405	response regulator in two-component regulatory system with EnvZ
greB	-0.210026	0.202683	5.63943	5.54258	0.41383	0.312212		0	-	BW25113_3406	transcript cleavage factor
yhgF	-0.182711	0.176593	7.45408	7.49859	0.422042	0.232722		0	-	BW25113_3407	putative transcriptional accessory protein
feoA	-0.771252	-0.0960877	7.0964	7.65063	0.0132274	0.759448		0	-	BW25113_3408	ferrous iron transporter, protein A
feoB	-0.743227	0.488539	9.53066	9.85863	0.00359193	0.0289375		0	K04759	BW25113_3409	fused ferrous iron transporter, protein B: GTP-binding protein/membrane protein
feoC	-0.769191	0.427111	6.69048	7.20238	0.0131546	0.135706		0	-	BW25113_3410	putative DNA-binding transcriptional regulator
yhgA	0.177778	-0.0341093	5.23088	5.20798	0.403822	0.785344		0	-	BW25113_3411	transposase_31 family protein
bioH	0.528225	0.236271	5.48908	5.16287	0.0134591	0.152643		0	-	BW25113_3412	pimeloyl-ACP methyl ester carboxylesterase
gntX	0.420623	0.353685	6.65623	6.34645	0.0104041	0.0126682	Activated	0	-	BW25113_3413	DNA catabolic protein
nfuA	-0.0600688	0.0433027	8.92694	8.91992	0.779905	0.815589	Activated	0	-	BW25113_3414	Fe/S biogenesis protein
gntT	-0.419124	-0.327227	6.06039	5.93849	0.0184708	0.0427396	Activated	0	-	BW25113_3415	gluconate transporter, high-affinity GNT I system
malQ	-0.639526	-0.0818175	8.04171	8.11987	0.000401081	0.650462		0	K00705	BW25113_3416	4-alpha-glucanotransferase (amylomaltase)
malP	-1.06123	-0.206178	7.28168	7.54991	4.18486e-07	0.288937		0	K00688	BW25113_3417	maltodextrin phosphorylase
malT	-1.38903	-1.9101	7.76695	8.27927	1.03009e-10	4.28826e-15	Activated	0	K03556	BW25113_3418	mal regulon transcriptional activator
rtcA	-0.229736	0.134029	5.93261	5.60037	0.457528	0.463008		0	-	BW25113_4475	RNA 3'-terminal phosphate cyclase
rtcB	-0.594175	0.411454	5.80999	5.1304	0.185319	0.126748		0	-	BW25113_3421	RNA-splicing ligase
rtcR	0.229318	0.606409	4.46438	4.26978	0.636933	0.0116751		0	-	BW25113_3422	sigma 54-dependent transcriptional regulator of rtcBA expression
glpR	0.349722	0.0957696	5.87795	5.71902	0.0842382	0.689079	Activated	0	-	BW25113_3423	GlpR DNA-binding transcriptional repressor
glpG	0.358774	0.0667505	6.22156	6.04278	0.0622656	0.623361	Activated	0	-	BW25113_3424	rhomboid intramembrane serine protease
glpE	0.739253	0.355818	6.52269	6.18091	0.000353447	0.0388691	Activated	0	K02439	BW25113_3425	thiosulfate:cyanide sulfurtransferase (rhodanese)
glpD	-0.610805	0.199096	7.60806	7.69089	0.011746	0.312733	Activated	0	-	BW25113_3426	sn-glycerol-3-phosphate dehydrogenase, aerobic, FAD/NAD(P)-binding
yzgL	#N/A	#N/A	#N/A	#N/A	#N/A	#N/A		1	-	BW25113_3427	Pseudogene
glgP	-0.602754	0.648694	10.2219	10.2774	0.0140472	0.00017977	Activated	0	K00688	BW25113_3428	glycogen phosphorylase
glgA	-0.96788	0.335798	9.5718	9.62073	7.59397e-05	0.0733357	Activated	0	K00703	BW25113_3429	glycogen synthase
glgC	-0.948673	-0.561433	7.73494	7.80941	6.50552e-07	5.44842e-05	Activated	0	K00975	BW25113_3430	glucose-1-phosphate adenylyltransferase
glgX	-0.80426	-0.651458	8.43806	8.65273	1.41014e-06	3.54373e-08		0	K02438	BW25113_3431	glycogen debranching enzyme
glgB	-0.761832	-0.650508	8.63343	8.80883	0.000256506	5.73212e-08		0	K00700	BW25113_3432	1,4-alpha-glucan branching enzyme
asd	-0.491823	-1.0495	8.83418	8.9617	0.0570802	6.44318e-18		0	K00133	BW25113_3433	aspartate-semialdehyde dehydrogenase, NAD(P)-binding
yhgN	0.471434	#N/A	4.3938	#N/A	0.0741659	#N/A		0	-	BW25113_3434	UPF0056 family inner membrane protein
gntU	-0.0458695	0.487019	4.61553	4.39335	0.932685	0.00523101	Activated	0	-	BW25113_4476	gluconate transporter, low affinity GNT 1 system
gntK	#N/A	#N/A	#N/A	#N/A	#N/A	#N/A	Activated	0	-	BW25113_3437	gluconate kinase 2
gntR	-0.192309	-0.0796916	7.81093	7.75404	0.274494	0.65777		0	-	BW25113_3438	d-gluconate inducible gluconate regulon transcriptional repressor
yhhW	-0.279309	-0.054814	6.38332	6.44968	0.144333	0.720879		0	-	BW25113_3439	quercetinase activity in vitro
yhhX	0.0240748	-0.255468	6.99168	7.10256	0.835439	0.0348987		0	-	BW25113_3440	putative oxidoreductase
yhhY	-0.688049	-0.366701	4.57913	4.56057	0.0181008	0.0491584		0	-	BW25113_3441	putative acetyltransferase
yhhZ	#N/A	#N/A	#N/A	#N/A	#N/A	#N/A		0	-	BW25113_3442	putative Hcp1 family polymorphic toxin protein
yrhA	#N/A	#N/A	#N/A	#N/A	#N/A	#N/A		1	-	BW25113_3443	Pseudogene
insA_5	#N/A	#N/A	#N/A	#N/A	#N/A	#N/A		0	-	BW25113_3444	IS1 repressor TnpA
insB1_5	#N/A	#N/A	#N/A	#N/A	#N/A	#N/A		0	-	BW25113_3445	IS1 transposase B
yrhB	-0.544226	-1.1715	5.52323	4.84265	0.548698	0.0290397		0	-	BW25113_3446	stable heat shock chaperone
ggt	-0.357316	-0.417229	6.82957	6.85866	0.150233	0.00781341		0	-	BW25113_3447	gamma-glutamyltranspeptidase
yhhA	-0.798502	-0.289875	7.84043	8.01753	0.00119186	0.122774		0	Not assigned	BW25113_3448	DUF2756 family protein
ugpQ	-0.439856	-0.00897542	6.90441	7.07932	0.0939498	0.977095	Activated	0	-	BW25113_3449	glycerophosphodiester phosphodiesterase, cytosolic
ugpC	-0.453963	-0.0987979	6.73689	6.96538	0.138672	0.736247	Activated	0	-	BW25113_3450	glycerol-3-phosphate transporter subunit
ugpE	-0.679845	0.027892	5.75341	6.14175	0.0910768	0.930922	Activated	0	-	BW25113_3451	glycerol-3-phosphate transporter subunit
ugpA	-0.665968	0.193923	5.71434	6.09683	0.0951679	0.494878	Activated	0	-	BW25113_3452	glycerol-3-phosphate transporter subunit
ugpB	-0.997667	-0.0122227	9.1284	9.59754	0.0208371	0.995536	Activated	0	-	BW25113_3453	glycerol-3-phosphate transporter subunit
livF	-1.24807	-1.04011	5.97781	5.8995	0.000202178	8.37771e-05		0	K01996	BW25113_3454	leucine/isoleucine/valine transporter subunit
livG	-1.19585	-1.55288	5.9998	5.89291	0.00269138	2.23021e-08		0	K01995	BW25113_3455	leucine/isoleucine/valine transporter subunit
livM	-1.15651	-1.03782	6.08469	5.80429	0.0143925	0.000405498		0	K01998	BW25113_3456	leucine/isoleucine/valine transporter subunit
livH	-1.08693	-0.961181	5.10755	4.66817	0.0124877	0.00230382		0	K01997	BW25113_3457	leucine/isoleucine/valine transporter subunit
livK	-1.43708	-1.37077	6.56802	6.38355	1.36096e-05	6.58187e-10		0	K01999	BW25113_3458	leucine transporter subunit
panM	0.289896	0.58063	5.57542	5.29973	0.330938	0.000609883		0	-	BW25113_3459	PanD autocleavage accelerator, panothenate synthesis
livJ	-1.74198	-1.34636	7.3747	7.42338	7.40136e-06	6.45187e-08		0	K01999	BW25113_3460	leucine/isoleucine/valine transporter subunit
rpoH	-0.276893	0.39714	10.1753	10.2439	0.335671	0.0127008	Dual	0	-	BW25113_3461	RNA polymerase, sigma 32 (sigma H) factor
ftsX	0.143155	0.189257	7.04777	6.81886	0.553072	0.244236		0	-	BW25113_3462	inner membrane putative ABC superfamily transporter permease
ftsE	0.0813089	0.219264	6.86578	6.59555	0.745241	0.231011		0	-	BW25113_3463	putative ABC superfamily transporter ATP-binding subunit
ftsY	-0.0442975	0.112035	8.1547	8.03291	0.861425	0.450324		0	-	BW25113_3464	Signal Recognition Particle (SRP) receptor
rsmD	0.1376	0.296559	5.55122	5.36184	0.583543	0.0317031		0	-	BW25113_3465	16S rRNA m(2)G966 methyltransferase, SAM-dependent
yhhL	0.240093	0.466318	4.30118	4.06627	0.552984	0.0319048		0	-	BW25113_3466	DUF1145 family protein
yhhM	0.576203	0.239534	5.58785	5.46681	0.0189432	0.189362		0	-	BW25113_3467	DUF2500 family protein
yhhN	-0.272132	-0.414998	6.98293	7.05127	0.110198	0.00452836		0	-	BW25113_3468	TMEM86 family putative inner membrane protein
zntA	0.279548	0.412471	5.5414	5.3698	0.400103	0.00946374		0	-	BW25113_3469	zinc, cobalt and lead efflux system
tusA	0.408992	-0.352701	5.93838	5.9827	0.141877	0.143876		0	-	BW25113_3470	mnm(5)-s(2)U34-tRNA 2-thiolation sulfurtransferase
yhhQ	-0.486893	-0.586378	4.8838	4.77064	0.20973	0.0367117		0	-	BW25113_3471	DUF165 family inner membrane protein
dcrB	-0.177039	0.384184	8.17687	8.01306	0.428958	0.00891764		0	-	BW25113_3472	putative lipoprotein
yhhS	0.0428747	0.37499	5.63976	5.49968	0.974808	0.0474863		0	-	BW25113_3473	putative arabinose efflux transporter
yhhT	-0.292008	0.15749	6.36492	6.25795	0.211278	0.284394		0	-	BW25113_3474	UPF0118 family putative transporter
acpT	-0.0661078	0.079867	5.94056	5.67747	0.732013	0.727023		0	-	BW25113_3475	4'-phosphopantetheinyl transferase
nikA	0.154332	0.419467	4.367	4.18595	0.764408	0.0919743		0	-	BW25113_3476	nickel-binding, heme-binding periplasmic protein
nikB	#N/A	#N/A	#N/A	#N/A	#N/A	#N/A		0	-	BW25113_3477	nickel transporter subunit
nikC	#N/A	#N/A	#N/A	#N/A	#N/A	#N/A		0	-	BW25113_3478	nickel transporter subunit
nikD	#N/A	0.219074	#N/A	4.1415	#N/A	0.489247		0	-	BW25113_3479	nickel transporter subunit
nikE	#N/A	#N/A	#N/A	#N/A	#N/A	#N/A		0	-	BW25113_3480	nickel transporter subunit
nikR	0.0972045	0.302425	4.84005	4.701	0.724413	0.140798		0	-	BW25113_3481	transcriptional repressor, Ni-binding
rhsB	-0.235729	0.641114	6.16077	6.10822	0.307588	0.00103234		0	Not assigned	BW25113_3482	Rhs family putative polymorphic toxin, putative neighboring cell growth inhibitor
yhhH	#N/A	#N/A	#N/A	#N/A	#N/A	#N/A		0	-	BW25113_3483	putative immunity protein for putative polymorphic toxin RhsB
yrhC	#N/A	#N/A	#N/A	#N/A	#N/A	#N/A		1	-	BW25113_4552	Pseudogene
yhhI	#N/A	#N/A	#N/A	#N/A	#N/A	#N/A		0	-	BW25113_3484	putative transposase
yhhJ	0.1554	0.267246	4.81444	4.83452	0.448664	0.15792		0	-	BW25113_3485	inner membrane putative ABC transporter permease
rbbA	-0.159154	0.0106609	5.68333	5.6417	0.546525	0.994189		0	-	BW25113_3486	ribosome-associated ATPase: ATP-binding protein/ATP-binding membrane protein
yhiI	-0.576916	-0.084779	5.55929	5.64229	0.0162734	0.720189		0	-	BW25113_3487	putative membrane fusion protein (MFP) of efflux pump
yhiJ	0.0148051	0.598933	5.22145	5.25504	0.979635	0.00206588		0	Not assigned	BW25113_3488	DUF4049 family protein
yhiL	#N/A	#N/A	#N/A	#N/A	#N/A	#N/A		1	-	BW25113_4660	Pseudogene
yhiM	-1.3274	-1.48138	6.78981	7.07251	0.00827145	1.08158e-08		0	Not assigned	BW25113_3491	acid resistance protein, inner membrane
yhiN	0.25854	0.389524	5.43229	5.03811	0.250089	0.0258461		0	-	BW25113_3492	putative oxidoreductase
pitA	0.0754428	0.247377	8.04854	8.05036	0.773139	0.0912203		0	-	BW25113_3493	phosphate transporter, low-affinity
uspB	-0.459951	-0.290653	7.54708	7.56614	0.134483	0.108461		0	-	BW25113_3494	universal stress (ethanol tolerance) protein B
uspA	-0.663276	-1.21035	9.56053	9.97149	0.00250252	2.52307e-10		0	K06149	BW25113_3495	universal stress global response regulator
dtpB	0.197498	0.349799	6.48545	6.44969	0.537556	0.015069		0	-	BW25113_3496	dipeptide and tripeptide permease B
rsmJ	0.0594399	0.100458	5.8134	5.64564	0.891513	0.547188		0	-	BW25113_3497	16S rRNA m(2)G1516 methyltransferase, SAM-dependent
prlC	-0.67247	0.0265479	8.67402	8.66735	0.000261464	0.858293		0	K01414	BW25113_3498	oligopeptidase A
rlmJ	0.0450849	0.578703	6.01465	5.78276	0.932685	0.00015646		0	-	BW25113_3499	23S rRNA m(6)A2030 methyltransferase, SAM-dependent
gor	0.278771	0.482677	7.05606	6.83163	0.0746121	1.08291e-05		0	-	BW25113_3500	glutathione oxidoreductase
dinQ	#N/A	#N/A	#N/A	#N/A	#N/A	#N/A		0	-	BW25113_4613	UV-inducible membrane toxin, DinQ-AgrB type I toxin-antitoxin system
arsR	#N/A	#N/A	#N/A	#N/A	#N/A	#N/A		0	-	BW25113_3501	arsenical resistance operon transcriptional repressor
arsB	0.615467	0.553712	4.25783	4.14711	0.0635186	0.042505		0	-	BW25113_3502	arsenite/antimonite transporter
arsC	#N/A	#N/A	#N/A	#N/A	#N/A	#N/A		0	-	BW25113_3503	arsenate reductase
yhiS	#N/A	#N/A	#N/A	#N/A	#N/A	#N/A		1	-	BW25113_3504	Pseudogene
insH1_11	#N/A	#N/A	#N/A	#N/A	#N/A	#N/A		0	-	BW25113_3505	IS5 transposase and trans-activator
slp	-1.22166	-1.47599	9.52401	10.1893	0.00692993	8.78899e-13		0	K07285	BW25113_3506	outer membrane lipoprotein
dctR	-0.878099	-1.12161	5.88298	6.29916	0.0184421	3.64655e-08		0	Not assigned	BW25113_3507	LuxR family putative transcriptional regulator
yhiD	-0.701159	-1.14504	6.65275	6.92691	0.135968	7.71247e-07		0	K07507	BW25113_3508	putative Mg(2+) transport ATPase, inner membrane protein
hdeB	-0.560236	-1.0052	11.3909	11.9945	0.329439	0.00123472		0	K19778	BW25113_3509	acid-resistance protein
hdeA	-0.783115	-0.955711	12.573	13.2333	0.113039	0.000857903		0	K19777	BW25113_3510	stress response protein acid-resistance protein
hdeD	-0.746465	-0.940141	8.4274	8.76255	0.129888	8.61888e-06		0	K21908	BW25113_3511	acid-resistance membrane protein
gadE	-1.15999	-1.24918	10.8029	11.605	0.0136963	7.27855e-06	Suppressed	0	Not assigned	BW25113_3512	gad regulon transcriptional activator
mdtE	-0.990744	-0.598755	6.56831	6.69196	0.00540273	0.00882628	Suppressed	0	K03585	BW25113_3513	anaerobic multidrug efflux transporter, ArcA-regulated
mdtF	-0.450785	-0.386133	7.86051	8.00623	0.152883	0.0436243	Suppressed	0	-	BW25113_3514	anaerobic multidrug efflux transporter, ArcA-regulated
gadW	-0.731817	-0.978731	9.34989	9.93082	0.111401	1.98599e-06		0	Not assigned	BW25113_3515	transcriptional activator of gadA and gadBC
gadX	-1.17954	-1.14384	9.66744	10.3463	0.0200223	1.71408e-05	Suppressed	0	Not assigned	BW25113_3516	acid resistance regulon transcriptional activator
gadA	-2.07371	-1.28146	10.7459	11.3694	4.3512e-05	0.000111587	Suppressed	0	K01580	BW25113_3517	glutamate decarboxylase A, PLP-dependent
yhjA	0.367271	0.549364	5.93657	5.75203	0.11058	0.000294845		0	-	BW25113_3518	putative cytochrome C peroxidase
treF	-0.0494426	0.138825	8.22956	8.3079	0.893046	0.492854		0	-	BW25113_3519	cytoplasmic trehalase
yhjB	0.166521	0.499474	5.97075	6.18687	0.408338	0.0096502		0	-	BW25113_3520	putative DNA-binding transcriptional response regulator
yhjC	#N/A	#N/A	#N/A	#N/A	#N/A	#N/A		0	-	BW25113_3521	LysR family putative transcriptional regulator
yhjD	-0.194434	-0.0130502	6.69082	6.91075	0.58146	0.938375		0	-	BW25113_3522	inner membrane putative BrbK family alternate lipid exporter
yhjE	-0.327068	0.281102	5.33702	5.19267	0.398471	0.242724		0	-	BW25113_3523	MFS superfamily sugar transport 1 family protein
yhjG	-0.350582	-0.077475	7.13473	7.09251	0.165397	0.767048		0	-	BW25113_3524	putative inner membrane-anchored periplasmic AsmA family protein
yhjH	#N/A	#N/A	#N/A	#N/A	#N/A	#N/A		0	-	BW25113_3525	cyclic-di-GMP phosphodiesterase, FlhDC-regulated
kdgK	0.165582	-0.0108126	6.03141	5.85541	0.459892	0.956243		0	-	BW25113_3526	2-dehydro-3-deoxygluconokinase
yhjJ	0.0781152	-0.0286579	9.41397	9.24121	0.7404	0.911966		0	-	BW25113_3527	putative periplasmic M16 family chaperone
dctA	-1.80136	-1.29728	6.86096	7.13065	7.41906e-11	2.68464e-09	Activated	0	K11103	BW25113_3528	C4-dicarboxylic acid, orotate and citrate transporter
yhjK	0.47143	0.426782	7.40089	7.20204	0.00540273	0.000376696		0	-	BW25113_3529	cyclic-di-GMP phosphodiesterase
bcsC	0.0200559	0.126374	7.9894	7.92655	0.939605	0.347954		0	-	BW25113_3530	cellulose synthase subunit
bcsZ	#N/A	#N/A	#N/A	#N/A	#N/A	#N/A		0	-	BW25113_3531	endo-1,4-D-glucanase
bcsB	0.383521	0.333567	4.80722	4.52509	0.165031	0.0845954		0	-	BW25113_3532	regulator of cellulose synthase, cyclic di-GMP binding
bcsA	0.0715284	0.36313	5.0857	4.78158	0.862249	0.103126		0	-	BW25113_3533	cellulose synthase, catalytic subunit
bcsQ	#N/A	#N/A	#N/A	#N/A	#N/A	#N/A		1	-	BW25113_3534	Pseudogene
yhjR	-0.368796	-0.640953	4.36958	4.60026	0.444022	0.0398786		0	-	BW25113_3535	DUF2629 family protein
bcsE	-0.49927	-0.600183	7.79333	8.06395	0.0206093	2.63325e-05		0	Not assigned	BW25113_3536	cellulose production protein
bcsF	-0.0381679	-0.433361	4.24419	4.2789	0.953838	0.245878		0	-	BW25113_3537	DUF2636 family small membrane protein associated with cellulose production
bcsG	-0.500181	-0.443544	6.57351	6.69972	0.0250634	0.000285408		0	-	BW25113_3538	DUF3260 family inner membrane protein associated with cellulose production
ldrD	-0.0757615	-0.605939	4.41211	4.75623	0.956433	0.323837		0	-	BW25113_4453	toxic polypeptide, small
yhjV	0.633621	0.583617	6.05701	5.66295	0.0113812	0.000172184		0	-	BW25113_3539	putative transporter
dppF	0.291639	-0.0987156	6.23628	5.84484	0.476918	0.769439		0	-	BW25113_3540	dipeptide transporter
dppD	0.0289536	-0.940665	5.91297	5.54675	0.959738	0.000105462		0	K12371	BW25113_3541	dipeptide/heme transporter
dppC	-0.251241	-0.754045	5.22162	4.69719	0.70485	0.00339842		0	K12370	BW25113_3542	dipeptide/heme transporter
dppB	-0.2616	-0.919612	5.4182	5.0708	0.645497	0.000270565		0	K12369	BW25113_3543	dipeptide/heme transporter
dppA	-0.689341	-1.64388	10.5177	10.368	0.0802122	1.21377e-15		0	K12368	BW25113_3544	dipeptide transporter
eptB	0.345743	0.344992	9.39365	9.07366	0.211073	0.0268609		0	-	BW25113_3546	KDO phosphoethanolamine transferase, Ca(2+)-inducible
yhjX	0.137396	0.741082	5.5832	5.30545	0.694586	1.22416e-06		0	K08177	BW25113_3547	pyruvate-inducible inner membrane protein, putative transporter
yhjY	-0.805938	-0.635695	6.97202	7.25723	0.00631986	0.000457428		0	Not assigned	BW25113_3548	autotransporter beta-domain protein
tag	0.161925	0.386726	6.04081	5.83174	0.348223	0.00219905		0	-	BW25113_3549	3-methyl-adenine DNA glycosylase I, constitutive
yiaC	0.331153	0.541228	5.04336	4.82115	0.0572254	0.000376386		0	-	BW25113_3550	putative acyl-CoA transferase
bisC	0.102284	0.0421737	6.73666	6.62078	0.534313	0.753233		0	-	BW25113_3551	biotin sulfoxide reductase
yiaD	-0.351501	0.57701	5.92698	6.05091	0.26918	0.00560409		0	-	BW25113_3552	multicopy suppressor of bamB
ghrB	-0.169959	-0.414352	7.20979	7.33281	0.39166	0.000950943		0	-	BW25113_3553	glyoxylate/hydroxypyruvate reductase B
yiaF	-0.170687	-0.0776107	8.36571	8.48499	0.374635	0.628439		0	-	BW25113_3554	barrier effect co-colonization resistance factor
yiaG	-0.334414	-0.168209	10.3403	10.7577	0.425791	0.554592		0	-	BW25113_3555	HTH_CROC1 family putative transcriptional regulator
cspA	0.279749	0.713571	11.5306	11.5431	0.568687	0.00640929		0	K03704	BW25113_3556	RNA chaperone and antiterminator, cold-inducible
hokA	#N/A	#N/A	#N/A	#N/A	#N/A	#N/A		0	-	BW25113_4455	toxic polypeptide, small
mokA	#N/A	#N/A	#N/A	#N/A	#N/A	#N/A		1	-	BW25113_4647	Pseudogene
insJ	0.478259	0.124212	4.7312	4.3571	0.0543966	0.665673		0	-	BW25113_3557	IS150 transposase A
insK	0.729369	#N/A	4.16062	#N/A	0.00634997	#N/A		0	K07497	BW25113_3558	IS150 transposase B
glyS	-0.279415	-0.161698	8.96335	8.88817	0.175422	0.320117		0	-	BW25113_3559	glycine tRNA synthetase, beta subunit
glyQ	-0.340301	-0.25426	7.918	7.77227	0.215204	0.175938		0	-	BW25113_3560	glycine tRNA synthetase, alpha subunit
ysaB	-0.160658	-0.191317	6.37283	6.43099	0.498978	0.201456		0	-	BW25113_4553	uncharacterized protein
wecH	-0.545922	-0.550091	6.37312	6.43838	0.0738031	0.0609629		0	-	BW25113_3561	O-acetyltransferase for enterobacterial common antigen (ECA)
yiaA	-0.475939	0.124118	4.12812	4.32321	0.0730215	0.732385		0	-	BW25113_3562	YiaAB family inner membrane protein, tandem domains
yiaB	-0.0889256	#N/A	4.06202	#N/A	1	#N/A		0	-	BW25113_3563	YiaAB family inner membrane protein
xylB	-0.331881	0.267431	4.96552	4.98616	0.150868	0.13328	Activated	0	-	BW25113_3564	xylulokinase
xylA	-0.574466	-0.131624	5.55217	5.84557	0.0360211	0.62562	Activated	0	-	BW25113_3565	D-xylose isomerase
xylF	-0.885571	-0.868714	4.22194	4.16103	0.104851	0.0151162	Activated	0	-	BW25113_3566	D-xylose transporter subunit
xylG	-0.200302	0.0130324	6.13841	6.16813	0.463905	1	Activated	0	-	BW25113_3567	fused D-xylose transporter subunits of ABC superfamily: ATP-binding components
xylH	#N/A	#N/A	#N/A	#N/A	#N/A	#N/A	Activated	0	-	BW25113_3568	D-xylose ABC transporter permease subunit
xylR	0.038104	-0.229907	5.95337	5.92965	0.817192	0.181654	Activated	0	-	BW25113_3569	xylose divergent operon transcriptional activator
bax	-0.532452	-0.558576	10.4769	10.6361	0.0126607	0.000433735		0	-	BW25113_3570	putative glucosaminidase
malS	0.0722771	-0.0121248	5.42596	5.28041	0.756948	1	Activated	0	-	BW25113_3571	alpha-amylase
avtA	-0.521261	-0.39702	7.61907	7.78438	0.0028913	0.0125966		0	-	BW25113_3572	valine-pyruvate aminotransferase 1
ysaA	0.438545	0.388628	4.52981	4.23018	0.235914	0.128916		0	-	BW25113_3573	putative hydrogenase, 4Fe-4S ferredoxin-type component
yiaJ	-0.265903	0.119224	5.60338	5.67064	0.36164	0.411378	Suppressed	0	-	BW25113_3574	transcriptional repressor of yiaK-S operon
yiaK	#N/A	#N/A	#N/A	#N/A	#N/A	#N/A	Activated	0	-	BW25113_3575	2,3-diketo-L-gulonate reductase, NADH-dependent
yiaL	#N/A	#N/A	#N/A	#N/A	#N/A	#N/A	Activated	0	-	BW25113_3576	DUF386 family protein
yiaM	#N/A	#N/A	#N/A	#N/A	#N/A	#N/A	Activated	0	-	BW25113_3577	2,3-diketo-L-gulonate TRAP transporter small permease protein
yiaN	#N/A	#N/A	#N/A	#N/A	#N/A	#N/A	Activated	0	-	BW25113_3578	2,3-diketo-L-gulonate TRAP transporter large permease protein
yiaO	#N/A	#N/A	#N/A	#N/A	#N/A	#N/A	Activated	0	-	BW25113_3579	2,3-diketo-L-gulonate-binding periplasmic protein
lyxK	#N/A	#N/A	#N/A	#N/A	#N/A	#N/A	Activated	0	-	BW25113_3580	L-xylulose kinase
sgbH	#N/A	#N/A	#N/A	#N/A	#N/A	#N/A	Activated	0	-	BW25113_3581	3-keto-L-gulonate 6-phosphate decarboxylase
sgbU	#N/A	#N/A	#N/A	#N/A	#N/A	#N/A	Activated	0	-	BW25113_3582	putative L-xylulose 5-phosphate 3-epimerase
sgbE	#N/A	#N/A	#N/A	#N/A	#N/A	#N/A	Activated	0	-	BW25113_3583	L-ribulose-5-phosphate 4-epimerase
ysaC	#N/A	#N/A	#N/A	#N/A	#N/A	#N/A		1	-	BW25113_4648	Pseudogene
ysaD	#N/A	#N/A	#N/A	#N/A	#N/A	#N/A		1	-	BW25113_4649	Pseudogene
yiaT	#N/A	#N/A	#N/A	#N/A	#N/A	#N/A		0	-	BW25113_3584	putative outer membrane protein
yiaU	-0.0638383	0.485499	6	6.08335	0.856791	0.0159531		0	-	BW25113_3585	putative DNA-binding transcriptional regulator
yiaV	0.52592	#N/A	4.13059	#N/A	0.0769983	#N/A		0	-	BW25113_3586	membrane fusion protein (MFP) component of efflux pump, signal anchor
yiaW	#N/A	#N/A	#N/A	#N/A	#N/A	#N/A		0	-	BW25113_3587	DUF3302 family inner membrane protein
aldB	-2.55387	-2.14372	7.32551	7.6161	1.93352e-16	3.51996e-20	Activated	0	K00138	BW25113_3588	aldehyde dehydrogenase B
yiaY	#N/A	1.21631	#N/A	4.03204	#N/A	1.37569e-05		0	K13954	BW25113_3589	putative Fe-containing alcohol dehydrogenase, Pfam00465 family
selB	0.0795317	0.276846	6.68764	6.86411	0.716582	0.0446485		0	-	BW25113_3590	selenocysteinyl-tRNA-specific translation factor
selA	-0.0513495	0.116352	5.8083	5.96922	0.890856	0.586694		0	-	BW25113_3591	selenocysteine synthase
yibF	0.00797433	-0.273573	6.50909	6.41736	0.998352	0.0981346		0	-	BW25113_3592	glutathione S-transferase homolog
rhsA	-0.167722	0.359901	6.84624	7.01101	0.536207	0.0123295		0	-	BW25113_3593	Rhs family protein, putative polymorphic toxin
yibA	0.25402	0.455058	5.96585	6.11974	0.286329	0.0205961		0	-	BW25113_3594	HEAT-domain lethality reduction protein
rhsJ	#N/A	#N/A	#N/A	#N/A	#N/A	#N/A		1	-	BW25113_3595	Pseudogene
yibG	#N/A	#N/A	#N/A	#N/A	#N/A	#N/A		0	-	BW25113_3596	TPR-like repeat protein
yibS	#N/A	#N/A	#N/A	#N/A	#N/A	#N/A		1	-	BW25113_4650	Pseudogene
yibW	#N/A	#N/A	#N/A	#N/A	#N/A	#N/A		1	-	BW25113_4651	Pseudogene
yibV	#N/A	#N/A	#N/A	#N/A	#N/A	#N/A		1	-	BW25113_4615	Pseudogene
yibU	#N/A	#N/A	#N/A	#N/A	#N/A	#N/A		1	-	BW25113_4652	Pseudogene
yibH	-0.599321	-0.403145	4.83376	4.86132	0.118514	0.149335		0	-	BW25113_3597	putative membrane fusion protein (MFP) component of efflux pump
yibI	#N/A	#N/A	#N/A	#N/A	#N/A	#N/A		0	-	BW25113_3598	DUF3302 family inner membrane protein
mtlA	-1.96442	-0.15227	7.59599	7.96788	7.56989e-16	0.445277	Activated	0	K02798, K02799, K02800	BW25113_3599	fused mannitol-specific PTS enzymes: IIA components/IIB components/IIC components
mtlD	-1.42271	-0.113365	7.1554	7.42099	1.99103e-14	0.509025	Activated	0	K00009	BW25113_3600	mannitol-1-phosphate dehydrogenase, NAD-dependent
mtlR	-0.243062	0.632997	6.72093	6.72369	0.156136	7.75187e-06	Activated	0	K02562	BW25113_3601	mannitol operon repressor
yibT	-0.0550746	0.540691	7.22667	7.54213	0.869183	0.0127592		0	-	BW25113_4554	uncharacterized protein
yibL	0.49128	0.300943	6.35277	6.14404	0.00548525	0.0445814		0	-	BW25113_3602	ribosome-associated DUF2810 family protein
lldP	-0.107991	-0.221758	5.37854	5.32948	0.798556	0.322966		0	-	BW25113_3603	L-lactate permease
lldR	0.253165	0.0130037	5.23984	5.08996	0.326063	1		0	-	BW25113_3604	dual role activator/repressor for lldPRD operon
lldD	-0.308076	0.0051386	5.02159	5.15192	0.166617	0.791589		0	-	BW25113_3605	L-lactate dehydrogenase, FMN-linked
trmL	0.7518	1.00222	4.79912	4.35233	0.000438784	4.10677e-09		0	K03216	BW25113_3606	tRNA Leu mC34,mU34 2'-O-methyltransferase, SAM-dependent
cysE	0.0293658	-0.284752	7.58625	7.4436	0.91695	0.0410768		0	-	BW25113_3607	serine acetyltransferase
gpsA	-0.320045	-0.221425	7.80319	7.85118	0.0503206	0.130838	Activated	0	-	BW25113_3608	glycerol-3-phosphate dehydrogenase (NAD+)
secB	-0.264742	-0.392086	7.7897	8.01646	0.159141	0.00447321	Activated	0	-	BW25113_3609	protein export chaperone
grxC	0.0325192	-0.262721	6.08662	6.16803	0.955242	0.0922422		0	-	BW25113_3610	glutaredoxin 3
yibN	0.30001	0.0869284	7.79829	7.86542	0.071181	0.599273		0	-	BW25113_3611	putative rhodanese-related sulfurtransferase
gpmM	1.02415	0.97643	8.11712	7.80079	1.12886e-06	1.10978e-09		0	K15633	BW25113_3612	phosphoglycero mutase III, cofactor-independent
envC	0.179677	0.110291	6.68626	6.75013	0.261454	0.586572		0	-	BW25113_3613	activator of AmiB,C murein hydrolases, septal ring factor
yibQ	-0.075209	1.22168	8.33133	8.56324	0.875308	1.26302e-08		0	K09798	BW25113_3614	putative polysaccharide deacetylase
waaH	-0.546625	0.783851	11.1636	11.474	0.222743	0.000446304		0	K19354	BW25113_3615	LPS(HepIII)-glucuronic acid glycosyltransferase
tdh	-0.199527	0.433233	6.87735	6.87891	0.367479	0.000282209		0	-	BW25113_3616	L-threonine 3-dehydrogenase, NAD(P)-binding
kbl	-0.313916	0.279303	7.14003	7.15	0.0779817	0.0469617		0	-	BW25113_3617	glycine C-acetyltransferase
yibB	0.597347	0.999354	7.83589	7.80074	0.0142799	1.06232e-07		0	Not assigned	BW25113_3618	YibB family protein, function unknown
hldD	-0.398887	-0.199504	7.85682	7.83441	0.0765651	0.193712		0	-	BW25113_3619	ADP-L-glycero-D-mannoheptose-6-epimerase, NAD(P)-binding
waaF	-0.273803	-0.0663575	7.21254	7.14603	0.191586	0.77491		0	-	BW25113_3620	ADP-heptose:LPS heptosyltransferase II
waaC	0.0389279	0.1126	6.54743	6.39811	0.773139	0.513682		0	-	BW25113_3621	ADP-heptose:LPS heptosyl transferase I
waaL	0.497275	0.527797	8.41834	8.41716	0.021549	0.00722799		0	-	BW25113_3622	O-antigen ligase
waaU	0.412075	0.735489	8.33484	8.32907	0.0656456	7.63595e-05		0	Not assigned	BW25113_3623	lipopolysaccharide core biosynthesis
waaZ	0.526765	1.07521	7.33269	7.23708	0.0714145	4.25106e-05		0	K12981	BW25113_3624	lipopolysaccharide core biosynthesis protein
waaY	0.406775	0.840091	7.61246	7.60693	0.101136	1.48088e-05		0	K02850	BW25113_3625	lipopolysaccharide core biosynthesis protein
waaJ	0.480519	1.08897	8.08746	8.17988	0.0458675	8.29289e-08		0	K03276	BW25113_3626	UDP-D-glucose:(galactosyl)lipopolysaccharide glucosyltransferase
waaR	0.334104	0.76116	8.25272	8.26061	0.162086	3.58291e-06		0	K03275	BW25113_3627	UDP-D-galactose:(glucosyl)lipopolysaccharide- alpha-1,3-D-galactosyltransferase
waaB	0.269059	0.45567	7.93561	8.00177	0.122238	0.00333925		0	-	BW25113_3628	UDP-D-galactose:(glucosyl)lipopolysaccharide-1, 6-D-galactosyltransferase
waaS	0.554252	1.2035	8.66102	8.56854	0.0319731	1.67012e-07		0	K12986	BW25113_3629	lipopolysaccharide core biosynthesis protein
waaP	0.29815	0.314214	6.68096	6.50043	0.111228	0.0359593		0	-	BW25113_3630	kinase that phosphorylates core heptose of lipopolysaccharide
waaG	0.225179	0.312113	7.63282	7.48432	0.192658	0.00908764		0	-	BW25113_3631	glucosyltransferase I
waaQ	-0.0511179	0.228969	7.45036	7.41026	0.855145	0.0818086		0	-	BW25113_3632	lipopolysaccharide core biosynthesis protein
waaA	0.323376	-0.153231	8.2956	7.97124	0.0839266	0.482146		0	-	BW25113_3633	3-deoxy-D-manno-octulosonic-acid transferase (KDO transferase)
coaD	0.713682	0.249185	6.50216	6.01205	0.000564528	0.278855		0	K00954	BW25113_3634	pantetheine-phosphate adenylyltransferase
mutM	-0.289499	0.386941	5.56006	5.48699	0.122784	0.0321584		0	-	BW25113_3635	formamidopyrimidine/5-formyluracil/ 5-hydroxymethyluracil DNA glycosylase
rpmG	0.438337	0.1095	8.0868	8.27384	0.375375	0.801591		0	-	BW25113_3636	50S ribosomal subunit protein L33
rpmB	0.432721	-0.15748	9.11425	9.06862	0.0576959	0.41804		0	-	BW25113_3637	50S ribosomal subunit protein L28
yicR	0.504268	#N/A	4.18836	#N/A	0.110148	#N/A		0	-	BW25113_3638	UPF0758 family protein
dfp	0.194276	0.624922	7.36104	7.20605	0.396747	9.51907e-06		0	K13038	BW25113_3639	fused 4'-phosphopantothenoylcysteine decarboxylase/phosphopantothenoylcysteine synthetase, FMN-binding
dut	0.248141	0.443726	6.60961	6.48718	0.341735	0.00590552		0	-	BW25113_3640	deoxyuridinetriphosphatase
slmA	0.372636	0.445646	6.14346	6.15062	0.0492017	0.00605444		0	-	BW25113_3641	nucleoid occlusion factor, anti-FtsZ division inhibitor
pyrE	0.166484	0.21293	4.47346	4.20317	0.615695	0.310702		0	-	BW25113_3642	orotate phosphoribosyltransferase
rph	#N/A	#N/A	#N/A	#N/A	#N/A	#N/A		1	-	BW25113_3643	Pseudogene
yicC	0.0913019	-0.258374	7.82149	7.89559	0.677635	0.0684981		0	-	BW25113_3644	UPF0701 family protein
dinD	0.448163	0.453177	5.67133	5.38312	0.0726518	0.0219055		0	-	BW25113_3645	DNA damage-inducible protein
yicG	1.10748	1.60528	5.34674	4.64908	0.000641925	2.80858e-14		0	Not assigned	BW25113_3646	UPF0126 family inner membrane protein
ligB	0.205096	0.408543	4.83755	4.72468	0.385095	0.0354585		0	-	BW25113_3647	DNA ligase, NAD(+)-dependent
gmk	0.312751	0.0807306	9.2095	9.14147	0.214189	0.692721		0	-	BW25113_3648	guanylate kinase
rpoZ	0.407093	0.134079	7.54529	7.34364	0.024358	0.393002		0	-	BW25113_3649	RNA polymerase, omega subunit
spoT	0.147903	-0.0413629	8.48844	8.31864	0.383934	0.805681		0	-	BW25113_3650	bifunctional (p)ppGpp synthetase II/ guanosine-3',5'-bis pyrophosphate 3'-pyrophosphohydrolase
trmH	0.661274	-0.0788096	6.05473	5.57742	0.000346362	0.77993		0	K00556	BW25113_3651	tRNA mG18-2'-O-methyltransferase, SAM-dependent
recG	0.180287	-0.0239256	7.08561	6.99003	0.305064	0.999451		0	-	BW25113_3652	ATP-dependent DNA helicase
gltS	0.147999	0.357059	6.57763	6.39058	0.512396	0.00373419		0	-	BW25113_3653	glutamate transporter
xanP	0.304748	0.43354	6.41982	6.22449	0.295	0.0152414		0	-	BW25113_3654	xanthine permease
yicH	0.212256	0.0685675	7.68557	7.45721	0.205349	0.634894		0	-	BW25113_3655	putative inner membrane-anchored periplasmic AsmA family protein
yicI	-0.0507376	0.0299949	5.74189	5.71955	0.843204	0.805845		0	-	BW25113_3656	putative alpha-glucosidase
yicJ	#N/A	#N/A	#N/A	#N/A	#N/A	#N/A		0	-	BW25113_3657	putative transporter
yicT	#N/A	#N/A	#N/A	#N/A	#N/A	#N/A		1	-	BW25113_4653	Pseudogene
setC	#N/A	#N/A	#N/A	#N/A	#N/A	#N/A		0	-	BW25113_3659	putative arabinose efflux transporter
yicL	-0.198066	0.415258	7.12231	6.91777	0.515831	0.0493009		0	-	BW25113_3660	EamA family inner membrane putative transporter
nlpA	-0.775296	0.0745107	8.41476	8.21067	0.00684854	0.820375		0	K02073	BW25113_3661	cytoplasmic membrane lipoprotein-28
yicS	-0.206354	-0.200097	5.14096	5.42804	0.564849	0.435874		0	-	BW25113_4555	putative periplasmic protein
nepI	0.416914	0.241388	4.88362	4.64802	0.118346	0.22547		0	-	BW25113_3662	putative transporter
yicN	0.0893479	0.368237	4.67795	4.19737	0.891513	0.11237		0	-	BW25113_3663	DUF1198 family protein
yicO	#N/A	#N/A	#N/A	#N/A	#N/A	#N/A		0	-	BW25113_3664	putative adenine permease
ade	-0.0877129	-0.2196	5.33353	5.26239	0.758275	0.390371		0	-	BW25113_3665	cryptic adenine deaminase
uhpT	0.0922559	0.260533	4.89564	4.65078	0.776978	0.187701	Activated	0	-	BW25113_3666	hexose phosphate transporter
uhpC	0.14818	0.352924	4.43196	4.21569	0.54387	0.138823		0	-	BW25113_3667	membrane protein regulates uhpT expression
uhpB	0.511967	0.718774	5.28474	4.73895	0.118514	0.000844397		0	K07675	BW25113_3668	sensory histidine kinase in two-component regulatory sytem with UhpA
uhpA	0.817392	0.938427	6.43289	6.04641	7.02298e-06	2.53641e-09		0	K07686	BW25113_3669	response regulator in two-component regulatory system wtih UhpB
ilvN	#N/A	#N/A	#N/A	#N/A	#N/A	#N/A	Activated	0	-	BW25113_3670	acetolactate synthase 1 small subunit
ilvB	-0.883176	-0.427728	6.73548	6.66639	0.00563908	0.0488865	Activated	0	K01652	BW25113_3671	acetolactate synthase 2 large subunit
ivbL	-3.03784	-2.39639	4.35744	4.3334	0.0047223	6.36943e-05	Activated	0	Not assigned	BW25113_3672	ilvB operon leader peptide
tisB	#N/A	#N/A	#N/A	#N/A	#N/A	#N/A		0	-	BW25113_4618	toxic membrane persister formation peptide, LexA-regulated
emrD	-0.280533	-0.118695	5.06512	4.84477	0.373903	0.746127		0	-	BW25113_3673	multidrug efflux system protein
yidF	-2.31117	-1.28685	6.29865	6.07486	5.9964e-13	7.52143e-08		0	K06871	BW25113_3674	putative Cys-type oxidative YidJ-maturating enzyme
yidG	0.276175	0.423505	4.54106	4.42468	0.340179	0.0658176		0	-	BW25113_3675	inner membrane protein
yidH	0.279026	0.294586	4.57485	4.3455	0.579783	0.159665		0	-	BW25113_3676	DUF202 family inner membrane protein
yidI	0.275973	0.319053	4.92089	4.75191	0.397385	0.0848335		0	-	BW25113_3677	inner membrane protein
yidJ	0.100969	0.0503378	4.51098	4.2788	0.799746	0.736247		0	-	BW25113_3678	sulfatase/phosphatase superfamily protein
yidK	#N/A	#N/A	#N/A	#N/A	#N/A	#N/A		0	-	BW25113_3679	putative transporter
yidL	0.24791	-0.0512111	5.91224	5.76831	0.47027	0.939929		0	-	BW25113_3680	AraC family putative transcriptional regulator
glvG	#N/A	#N/A	#N/A	#N/A	#N/A	#N/A		1	-	BW25113_4556	Pseudogene
glvC	#N/A	#N/A	#N/A	#N/A	#N/A	#N/A		1	-	BW25113_3683	Pseudogene
yidP	#N/A	#N/A	#N/A	#N/A	#N/A	#N/A		0	-	BW25113_3684	UTRA domain-containing GntR family putative transcriptional regulator
yidE	-0.36985	0.0876373	6.60072	6.32016	0.104306	0.468358		0	-	BW25113_3685	putative transporter
ibpB	-0.982703	1.46385	6.41399	6.45949	0.0154528	4.69672e-06		0	K04081	BW25113_3686	heat shock chaperone
ibpA	-0.81958	0.843536	7.51173	7.58766	0.0029523	5.1618e-05		0	K04080	BW25113_3687	heat shock chaperone
yidQ	-0.159217	-0.471352	9.14434	9.10762	0.39632	0.00340166		0	-	BW25113_3688	DUF1375 family outer membrane protein
yidR	0.00471351	0.0547058	7.76864	7.52341	0.993863	0.751406		0	-	BW25113_3689	DUF3748 family protein
cbrA	#N/A	#N/A	#N/A	#N/A	#N/A	#N/A		0	-	BW25113_3690	colicin M resistance protein
dgoT	#N/A	#N/A	#N/A	#N/A	#N/A	#N/A	Activated	0	-	BW25113_3691	D-galactonate transporter
dgoD	0.076939	0.303655	4.46337	4.25814	0.700718	0.176371	Activated	0	-	BW25113_4478	galactonate dehydratase
dgoA	#N/A	#N/A	#N/A	#N/A	#N/A	#N/A	Activated	0	-	BW25113_4477	2-oxo-3-deoxygalactonate 6-phosphate aldolase
dgoK	0.275472	0.0740067	4.42618	4.33146	0.22096	0.780409	Activated	0	-	BW25113_3693	2-oxo-3-deoxygalactonate kinase
dgoR	-0.117823	-0.159748	4.10686	4.14077	0.741351	0.617117	Activated	0	-	BW25113_4479	putative DNA-binding transcriptional regulator
yidX	0.624859	0.712351	6.36393	6.26691	0.00195043	2.24906e-05		0	Not assigned	BW25113_3696	putative lipoprotein
yidA	0.105138	-0.27749	6.96622	6.87862	0.51031	0.0294482		0	-	BW25113_3697	sugar phosphate phosphatase
yidB	-0.224105	-0.359731	4.72664	4.88108	0.573264	0.060196		0	-	BW25113_3698	DUF937 family protein
gyrB	0.0117862	0.107685	9.25065	9.11751	0.959738	0.488979		0	-	BW25113_3699	DNA gyrase, subunit B
recF	0.195392	0.333491	7.00273	6.68328	0.274816	0.0112598		0	-	BW25113_3700	gap repair protein
dnaN	0.178878	0.264691	8.49993	8.07993	0.366376	0.0484902		0	-	BW25113_3701	DNA polymerase III, beta subunit
dnaA	-0.040807	-0.156122	8.91895	8.59066	0.924649	0.343955		0	-	BW25113_3702	chromosomal replication initiator protein DnaA, DNA-binding transcriptional dual regulator
rpmH	0.15264	-0.268084	6.59165	6.39414	0.904397	0.740171		0	-	BW25113_3703	50S ribosomal subunit protein L34
rnpA	0.112732	0.108334	5.97924	5.58975	0.721435	0.692187		0	-	BW25113_3704	protein C5 component of RNase P
yidD	0.00409835	0.0547121	4.69936	4.5019	0.999925	0.774074		0	-	BW25113_4557	membrane protein insertion efficiency factor, inner membrane protein, UPF0161 family
yidC	0.0677326	-0.243343	8.24231	8.10404	0.7404	0.0777382		0	-	BW25113_3705	membrane protein insertase
mnmE	0.0190927	0.35123	6.59938	6.534	0.911538	0.00478955		0	-	BW25113_3706	tRNA U34 5-methylaminomethyl-2-thiouridine modification GTPase
tnaC	#N/A	#N/A	#N/A	#N/A	#N/A	#N/A	Activated	0	-	BW25113_3707	tryptophanase leader peptide
tnaA	-4.05712	-4.12398	8.57993	9.4305	3.3216e-15	1.51105e-15	Activated	0	K01667	BW25113_3708	tryptophanase/L-cysteine desulfhydrase, PLP-dependent
tnaB	-3.24791	-3.18161	6.22452	6.98015	1.70584e-11	1.79651e-14	Activated	0	K03835	BW25113_3709	tryptophan transporter of low affinity
mdtL	0.4159	#N/A	3.99921	#N/A	0.200471	#N/A		0	-	BW25113_3710	multidrug efflux system protein
yidZ	0.030125	0.0362136	5.78845	5.89184	0.958844	0.81224		0	-	BW25113_3711	putative DNA-binding transcriptional regulator
yieE	-0.0856642	0.19879	6.60551	6.43141	0.686111	0.160316		0	-	BW25113_3712	phosphopantetheinyl transferase superfamily protein
chrR	-0.136474	0.380521	7.01781	6.92309	0.556973	0.00802534		0	-	BW25113_3713	chromate reductase, Class I, flavoprotein
purP	-0.0524224	0.12589	7.49129	7.58077	0.862792	0.481723		0	-	BW25113_3714	adenine permease, high affinity
yieH	0.253235	0.00746224	5.74612	5.7385	0.121323	0.90359		0	-	BW25113_3715	phosphoenolpyruvate and 6-phosphogluconate phosphatase
cbrB	0.239129	0.376954	4.71314	4.65926	0.289925	0.0651951		0	-	BW25113_3716	PRK09823 family inner membrane protein, creBC regulon
cbrC	0.0255182	0.243961	4.4046	4.53027	0.982728	0.440967		0	-	BW25113_3717	UPF0167 family protein
yieK	#N/A	#N/A	#N/A	#N/A	#N/A	#N/A		0	-	BW25113_3718	putative 6-phosphogluconolactonase
yieL	#N/A	#N/A	#N/A	#N/A	#N/A	#N/A		0	-	BW25113_3719	putative xylanase
bglH	#N/A	#N/A	#N/A	#N/A	#N/A	#N/A		0	-	BW25113_3720	carbohydrate-specific outer membrane porin, cryptic
bglB	#N/A	#N/A	#N/A	#N/A	#N/A	#N/A	Activated	0	-	BW25113_3721	cryptic phospho-beta-glucosidase B
bglF	0.585676	0.4181	7.30896	7.09705	0.0271779	0.0152797	Activated	0	-	BW25113_3722	fused beta-glucoside-specific PTS enzymes: IIA component/IIB component/IIC component
bglG	#N/A	#N/A	#N/A	#N/A	#N/A	#N/A	Activated	0	-	BW25113_3723	transcriptional antiterminator of the bgl operon
phoU	-0.178894	-0.0319038	7.96859	8.23876	0.645591	0.904655		0	-	BW25113_3724	negative regulator of PhoR/PhoB two-component regulator
pstB	-0.0288322	-0.0883749	8.44642	8.76909	0.953838	0.708815		0	-	BW25113_3725	phosphate transporter subunit
pstA	-0.546305	-0.144808	7.50384	7.74463	0.101229	0.521754		0	-	BW25113_3726	phosphate transporter subunit
pstC	-0.521042	-0.0824148	7.41438	7.7377	0.100745	0.754992		0	-	BW25113_3727	phosphate transporter subunit
pstS	-0.949787	-0.510244	10.2197	10.5856	0.0080262	0.0340753		0	K02040	BW25113_3728	periplasmic phosphate binding protein, high-affinity
glmS	-0.907704	-1.22968	8.52527	8.77633	0.00267018	6.44318e-18		0	K00820	BW25113_3729	L-glutamine:D-fructose-6-phosphate aminotransferase
glmU	-1.07457	-1.37054	8.14623	8.4782	0.00138896	3.21377e-17		0	K04042	BW25113_3730	fused N-acetyl glucosamine-1-phosphate uridyltransferase/glucosamine-1-phosphate acetyl transferase
atpC	-0.540872	-0.843982	8.4877	8.81812	0.0105913	3.85641e-08		0	K02114	BW25113_3731	F1 sector of membrane-bound ATP synthase, epsilon subunit
atpD	-0.931322	-0.746425	8.74881	8.92045	0.000123058	1.92301e-05		0	K02112	BW25113_3732	F1 sector of membrane-bound ATP synthase, beta subunit
atpG	-0.781126	-0.671955	8.0844	8.3987	0.000606413	0.000117262		0	K02115	BW25113_3733	F1 sector of membrane-bound ATP synthase, gamma subunit
atpA	-0.899028	-0.699411	9.19847	9.41917	0.000688139	0.000143388		0	K02111	BW25113_3734	F1 sector of membrane-bound ATP synthase, alpha subunit
atpH	-0.836553	-0.832357	7.25631	7.40709	0.0060569	2.67435e-05		0	K02113	BW25113_3735	F1 sector of membrane-bound ATP synthase, delta subunit
atpF	-0.750933	-0.737747	8.30848	8.61899	0.00152016	3.6613e-05		0	K02109	BW25113_3736	F0 sector of membrane-bound ATP synthase, subunit b
atpE	-0.827279	-0.596622	6.54267	6.45362	0.015245	0.0308407		0	-	BW25113_3737	F0 sector of membrane-bound ATP synthase, subunit c
atpB	-0.549412	-0.834026	8.5943	8.71696	0.0157326	4.48814e-08		0	K02108	BW25113_3738	F0 sector of membrane-bound ATP synthase, subunit a
atpI	-0.660483	-1.51294	7.58818	7.90387	0.0246373	3.97597e-13		0	K02116	BW25113_3739	ATP synthase, membrane-bound accessory factor
rsmG	0.0786843	-0.229781	7.10142	7.03986	0.640348	0.239052		0	-	BW25113_3740	16S rRNA m(7)G527 methyltransferase, SAM-dependent
mnmG	0.273394	0.0758844	7.88125	7.58904	0.16758	0.65239		0	-	BW25113_3741	5-methylaminomethyl-2-thiouridine modification at tRNA U34
mioC	0.265979	0.0322659	7.7943	7.78854	0.141342	0.829187		0	-	BW25113_3742	FMN-binding protein MioC
asnC	0.328479	0.132068	4.60093	4.83395	0.339847	0.713518		0	-	BW25113_3743	transcriptional activator of asnA
asnA	1.34514	1.27417	7.10419	7.08048	0.000623615	1.89353e-05		0	K01914	BW25113_3744	asparagine synthetase A
viaA	0.306906	0.285264	6.83752	6.79096	0.0292173	0.0216582		0	-	BW25113_3745	stimulator of RavA ATPase activity
ravA	0.140374	0.376541	6.44557	6.46357	0.459338	0.00362506		0	-	BW25113_3746	hexameric AAA+ MoxR family ATPase, putative molecular chaperone
kup	0.120605	0.322688	6.16654	6.02361	0.611601	0.0210537		0	-	BW25113_3747	potassium transporter
rbsD	-3.99463	-2.39231	6.88055	7.55853	2.27573e-29	2.59301e-14	Activated	0	K06726	BW25113_3748	putative cytoplasmic sugar-binding protein
rbsA	-1.57582	-0.707007	5.70751	5.83021	4.1899e-09	0.00194648	Activated	0	K10441	BW25113_3749	fused D-ribose transporter subunits of ABC superfamily: ATP-binding components
rbsC	-1.40247	-0.663076	5.94617	6.00084	3.73401e-09	0.000985923	Activated	0	K10440	BW25113_3750	D-ribose transporter subunit
rbsB	-0.947671	-0.491049	8.72049	8.61467	0.161015	0.350378	Activated	0	-	BW25113_3751	D-ribose transporter subunit
rbsK	-0.0279223	0.165803	5.34167	5.42152	1	0.390371	Activated	0	-	BW25113_3752	ribokinase
rbsR	-0.10387	0.267201	6.04574	6.16086	0.813273	0.266943	Activated	0	-	BW25113_3753	transcriptional repressor of ribose metabolism
hsrA	0.235721	0.329114	6.39653	6.23242	0.203234	0.00536623		0	-	BW25113_3754	putative multidrug or homocysteine efflux system
yieP	0.405898	0.34947	7.45995	7.41558	0.0120914	0.0178927		0	-	BW25113_3755	putative transcriptional regulator
hdfR	0.485927	0.406513	7.02765	6.96606	0.0071113	0.00392077		0	-	BW25113_4480	flhDC operon transcriptional repressor
yifE	0.0469756	-0.16065	8.61762	8.80006	0.910326	0.569032		0	-	BW25113_3764	UPF0438 family protein
yifB	-0.0227483	0.0409873	5.78687	5.85122	0.974109	0.856376		0	-	BW25113_3765	bifunctional magnesium chelatase family protein and putative transcriptional regulator
ilvL	0.163091	0.318064	6.42229	6.33681	0.910326	0.663389		0	-	BW25113_3766	ilvG operon leader peptide
ilvX	#N/A	#N/A	#N/A	#N/A	#N/A	#N/A		0	-	BW25113_4669	uncharacterized protein
ilvG	#N/A	#N/A	#N/A	#N/A	#N/A	#N/A		1	-	BW25113_4488	Pseudogene
ilvM	#N/A	#N/A	#N/A	#N/A	#N/A	#N/A		0	-	BW25113_3769	acetolactate synthase 2 small subunit
ilvE	-0.0785112	-0.382309	6.00862	5.90388	0.856791	0.0601988		0	-	BW25113_3770	branched-chain amino-acid aminotransferase
ilvD	-0.0191739	-0.211689	6.58402	6.59003	0.961649	0.203366		0	-	BW25113_3771	dihydroxyacid dehydratase
ilvA	0.122586	-0.0196935	6.60019	6.5003	0.496632	1		0	-	BW25113_3772	L-threonine dehydratase, biosynthetic
ilvY	-0.32594	-0.027982	4.72642	4.63914	0.163711	1		0	-	BW25113_3773	transcriptional activator of ilvC
ilvC	0.0379035	0.556338	9.87144	9.77115	0.949234	0.120808		0	-	BW25113_3774	ketol-acid reductoisomerase, NAD(P)-binding
ppiC	0.764205	0.712408	6.68882	6.3161	0.00318752	2.62633e-06		0	K03769	BW25113_3775	peptidyl-prolyl cis-trans isomerase C (rotamase C)
yifN	#N/A	#N/A	#N/A	#N/A	#N/A	#N/A		1	-	BW25113_3777	Pseudogene
rep	0.732336	0.821754	7.28183	6.84615	1.96023e-05	1.5979e-13		0	K03656	BW25113_3778	DNA helicase and single-stranded DNA-dependent ATPase
gpp	0.201778	0.286147	8.48181	8.24272	0.205303	0.0317718		0	-	BW25113_3779	guanosine pentaphosphatase/exopolyphosphatase
rhlB	0.181711	0.20796	9.28153	9.14186	0.168542	0.0874502		0	-	BW25113_3780	ATP-dependent RNA helicase
trxA	0.309464	-0.0569571	9.31042	9.33725	0.071181	0.749975	Suppressed	0	-	BW25113_3781	thioredoxin 1
rho	-0.0300594	-0.0973481	9.42444	9.41518	0.891626	0.491277		0	-	BW25113_3783	transcription termination factor
wecA	-0.0509171	-0.372591	7.47371	7.50604	0.870809	0.00275749		0	-	BW25113_3784	UDP-GlcNAc:undecaprenylphosphate GlcNAc-1-phosphate transferase
wzzE	-0.476168	-0.229193	7.02176	6.86335	0.00430008	0.150295		0	-	BW25113_3785	Entobacterial Common Antigen (ECA) polysaccharide chain length modulation protein
wecB	-0.163602	-0.202779	6.43168	6.43706	0.348223	0.244625		0	-	BW25113_3786	UDP-N-acetyl glucosamine-2-epimerase
wecC	-0.121265	-0.203012	6.38336	6.39731	0.512396	0.151109		0	-	BW25113_3787	UDP-N-acetyl-D-mannosaminuronic acid dehydrogenase
rffG	-0.237063	-0.101734	5.96748	5.90348	0.157661	0.640269		0	-	BW25113_3788	dTDP-glucose 4,6-dehydratase
rffH	-0.303495	-0.169803	5.27055	5.16949	0.200747	0.450324		0	-	BW25113_3789	glucose-1-phosphate thymidylyltransferase
wecD	-0.226942	0.148829	4.68382	4.64864	0.360822	0.350378		0	-	BW25113_3790	TDP-fucosamine acetyltransferase
wecE	0.0542298	-0.0734234	6.0153	5.85487	0.737833	0.75684		0	-	BW25113_3791	TDP-4-oxo-6-deoxy-D-glucose transaminase
wzxE	0.0377721	0.157833	6.09599	5.94156	0.794861	0.243356		0	-	BW25113_3792	O-antigen translocase
wecF	0.331081	-0.0317942	6.25631	6.16642	0.101136	0.801245		0	-	BW25113_4481	TDP-Fuc4NAc:lipidIIFuc4NAc transferase
wzyE	0.176907	0.0418863	5.50806	5.27421	0.586975	0.821688		0	-	BW25113_3793	putative ECA polysaccharide chain elongation protein
wecG	0.491545	0.0610106	5.8602	5.60319	0.00472768	0.738696		0	-	BW25113_3794	UDP-N-acetyl-D-mannosaminuronic acid transferase
yifK	-0.173734	-0.219871	5.4518	5.57334	0.543072	0.297629		0	-	BW25113_3795	putative APC family amino acid transporter
aslB	0.189681	#N/A	3.9765	#N/A	0.417389	#N/A		0	-	BW25113_3800	putative AslA-specific sulfatase-maturating enzyme
aslA	-0.11081	0.162986	4.62043	4.67727	0.703904	0.451101		0	-	BW25113_3801	putative Ser-type periplasmic non-aryl sulfatase
hemY	0.279258	0.191284	7.70984	7.6072	0.0630982	0.103096		0	-	BW25113_3802	putative protoheme IX synthesis protein
hemX	0.030218	0.243061	7.09003	6.98709	0.839952	0.0498635		0	-	BW25113_3803	putative uroporphyrinogen III methyltransferase
hemD	0.0513199	0.102891	6.73279	6.64348	0.846373	0.558048		0	-	BW25113_3804	uroporphyrinogen III synthase
hemC	0.0782225	0.0563981	7.57866	7.42814	0.59018	0.677948		0	-	BW25113_3805	hydroxymethylbilane synthase
cyaA	0.187306	0.175107	9.94218	10.0096	0.348223	0.192056	Suppressed	0	-	BW25113_3806	adenylate cyclase
cyaY	0.422382	0.0718826	5.9159	5.79583	0.0297848	0.759896		0	-	BW25113_3807	iron-dependent inhibitor of iron-sulfur cluster formation
yifL	-0.724412	-1.535	6.46874	6.76405	0.0506216	1.28883e-09		0	Not assigned	BW25113_4558	putative lipoprotein
dapF	-0.65513	-0.87169	6.95132	7.13123	0.00689564	4.48814e-08		0	K01778	BW25113_3809	diaminopimelate epimerase
yigA	-0.605381	-0.832629	6.62164	6.72293	0.0271779	3.41387e-06		0	K09921	BW25113_3810	DUF484 family protein
xerC	-0.456503	-0.844362	6.89598	7.03249	0.200691	1.37569e-05		0	K03733	BW25113_3811	site-specific tyrosine recombinase
yigB	-0.336443	-0.696134	6.06015	6.1054	0.278631	0.000118583		0	K20862	BW25113_3812	5-amino-6-(5-phospho-D-ribitylamino)uracil phosphatase
uvrD	-0.331245	-0.530803	7.43653	7.57326	0.0815205	1.32119e-05		0	-	BW25113_3813	DNA-dependent ATPase I and helicase II
yigE	#N/A	#N/A	#N/A	#N/A	#N/A	#N/A		0	-	BW25113_4482	DUF2233 family protein
corA	-0.158691	0.10471	6.37675	6.3581	0.545907	0.629037		0	-	BW25113_3816	magnesium/nickel/cobalt transporter
yigF	#N/A	#N/A	#N/A	#N/A	#N/A	#N/A		0	-	BW25113_3817	putative inner membrane protein
yigG	#N/A	#N/A	#N/A	#N/A	#N/A	#N/A		0	-	BW25113_3818	PRK11371 family inner membrane protein
rarD	#N/A	#N/A	#N/A	#N/A	#N/A	#N/A		0	-	BW25113_3819	putative chloramphenical resistance permease
yigI	0.836721	0.741485	5.2929	4.90225	0.000373999	0.000244143		0	Not assigned	BW25113_3820	4HBT thioesterase family protein
pldA	-0.165712	-0.322489	6.62818	6.73423	0.417906	0.0150616		0	-	BW25113_3821	outer membrane phospholipase A
recQ	0.331465	0.197881	7.01356	6.81382	0.0169396	0.0544751		0	-	BW25113_3822	ATP-dependent DNA helicase
rhtC	-0.293614	-0.608126	6.56376	6.74744	0.20109	4.15273e-06		0	K05835	BW25113_3823	threonine efflux pump
rhtB	0.278851	0.170598	6.06988	5.73887	0.22466	0.273753		0	-	BW25113_3824	homoserine, homoserine lactone and S-methyl-methionine efflux pump
pldB	0.0595173	0.202841	7.76136	7.62106	0.813273	0.11587		0	-	BW25113_3825	lysophospholipase L2
yigL	0.06675	0.315628	6.80857	6.57477	0.756948	0.0235402		0	-	BW25113_3826	pyridoxal phosphate phosphatase
yigM	0.199477	0.320682	5.02379	4.6925	0.399912	0.0917522		0	-	BW25113_3827	putative inner membrane EamA-like transporter
metR	-0.53792	-0.333759	5.07202	4.83229	0.076614	0.247529		0	-	BW25113_3828	methionine biosynthesis regulon transcriptional regulator
metE	-1.15549	-0.477045	9.45747	9.37481	0.000157989	0.233991		0	K00549	BW25113_3829	5-methyltetrahydropteroyltriglutamate- homocysteine S-methyltransferase
ysgA	-0.534882	-0.241251	6.93113	7.09541	0.0120743	0.0927364		0	-	BW25113_3830	putative carboxymethylenebutenolidase
udp	-0.493204	-0.0246819	7.38328	7.51342	0.00570438	0.885807	Dual	0	-	BW25113_3831	uridine phosphorylase
rmuC	-0.449115	-0.833952	5.50192	5.65474	0.0211359	1.62442e-07		0	K09760	BW25113_3832	DNA recombination protein
ubiE	0.022766	0.10367	7.58926	7.55894	0.930566	0.509088		0	-	BW25113_3833	bifunctional 2-octaprenyl-6-methoxy-1,4-benzoquinone methylase/ S-adenosylmethionine:2-DMK methyltransferase
ubiJ	0.0814503	0.146902	6.86527	6.65169	0.705046	0.338488		0	-	BW25113_3834	aerobic ubiquinone synthesis protein, SCP2 family protein
ubiB	0.232891	0.131566	7.67815	7.48811	0.131385	0.324976		0	-	BW25113_3835	regulator of octaprenylphenol hydroxylation, ubiquinone synthesis
tatA	0.100498	0.302366	8.5177	8.62535	0.643906	0.0390744		0	-	BW25113_3836	TatABCE protein translocation system subunit
tatB	-0.274671	0.0676913	7.53739	7.49914	0.133588	0.716733		0	-	BW25113_3838	TatABCE protein translocation system subunit
tatC	-0.998645	-1.01737	7.30087	7.52633	0.018322	0.000601675		0	K03118	BW25113_3839	TatABCE protein translocation system subunit
tatD	-0.264173	-0.103943	7.67941	7.61695	0.265138	0.61193		0	-	BW25113_4483	quality control of Tat-exported FeS proteins
rfaH	-0.248133	-0.120295	5.87005	5.79041	0.332557	0.444784		0	-	BW25113_3842	transcription antitermination protein
ubiD	0.265861	0.195129	8.2321	7.98974	0.0527597	0.0882635		0	-	BW25113_3843	3-octaprenyl-4-hydroxybenzoate decarboxylase
fre	0.280876	0.197112	7.82521	7.53471	0.0342756	0.0860761		0	-	BW25113_3844	NAD(P)H-flavin reductase
fadA	-1.41518	-1.93114	6.42893	7.27151	8.75052e-05	9.14866e-08		0	K00632	BW25113_3845	3-ketoacyl-CoA thiolase (thiolase I)
fadB	-2.17848	-2.29679	7.20896	8.24912	3.38537e-07	1.27606e-08		0	K01825	BW25113_3846	fused 3-hydroxybutyryl-CoA epimerase/delta(3)-cis-delta(2)-trans-enoyl-CoA isomerase/enoyl-CoA hydratase/3-hydroxyacyl-CoA dehydrogenase
pepQ	0.51744	0.795322	8.65804	8.34071	0.0259655	8.26778e-11		0	K01271	BW25113_3847	proline dipeptidase
yigZ	0.543375	0.833	6.57449	6.11605	0.00232617	3.78963e-11		0	Not assigned	BW25113_3848	UPF0029 family protein
trkH	0.342919	0.446193	7.26862	6.97353	0.0181405	1.37645e-05		0	-	BW25113_3849	potassium transporter
hemG	0.56077	0.263239	6.11882	5.97351	0.00226964	0.0537111		0	-	BW25113_3850	protoporphyrin oxidase, flavoprotein
mobB	0.284269	-0.0115573	4.6694	4.59058	0.303782	0.891172		0	-	BW25113_3856	molybdopterin-guanine dinucleotide biosynthesis protein B
mobA	0.364887	-0.287731	5.14964	5.0626	0.0737396	0.08936		0	-	BW25113_3857	molybdopterin-guanine dinucleotide synthase
yihD	0.952465	0.116532	6.04795	5.98136	5.39696e-05	0.66239		0	K09896	BW25113_3858	DUF1040 protein YihD
srkA	0.426588	0.449436	8.77574	8.21518	0.059298	0.00113233		0	-	BW25113_3859	stress response kinase A
dsbA	0.93032	0.92039	9.74419	9.22576	0.0018468	9.35089e-09		0	K03673	BW25113_3860	periplasmic protein disulfide isomerase I
yihF	1.00125	0.814904	5.69674	5.3842	7.02298e-06	4.52945e-06		0	Not assigned	BW25113_3861	DUF945 family protein
yihG	0.942689	0.993189	5.70342	5.38109	8.40907e-05	1.53907e-06		0	Not assigned	BW25113_3862	inner membrane protein, inner membrane acyltransferase
polA	0.35296	-0.0179489	8.77054	8.57073	0.06434	0.918587		0	-	BW25113_3863	fused DNA polymerase I 5'->3' polymerase/3'->5' exonuclease/5'->3' exonuclease
yihA	0.796905	0.712748	7.58705	7.35506	0.000288264	6.50386e-08		0	K03978	BW25113_3865	cell division GTP-binding protein
yihI	-0.0317935	-0.352003	6.9133	6.85328	0.920277	0.0209316		0	-	BW25113_3866	activator of Der GTPase
hemN	0.450807	-0.00227474	7.60036	7.4474	0.0361276	0.995637		0	-	BW25113_3867	coproporphyrinogen III oxidase, SAM and NAD(P)H dependent, oxygen-independent
yshB	0.22317	-1.26992	4.67336	4.54808	0.839707	0.0176652		0	-	BW25113_4686	uncharacterized protein
glnG	-0.312475	-0.533032	9.10403	8.75823	0.357204	0.0458365	Dual	0	-	BW25113_3868	fused DNA-binding response regulator in two-component regulatory system with GlnL: response regulator/sigma54 interaction protein
glnL	-0.397087	-0.703938	8.47148	8.19768	0.210391	0.00541855	Dual	0	K07708	BW25113_3869	sensory histidine kinase in two-component regulatory system with GlnG
glnA	-0.546152	-0.42426	12.2755	11.913	0.0779817	0.122458	Dual	0	-	BW25113_3870	glutamine synthetase
typA	0.481848	0.247475	9.58124	9.38524	0.0110981	0.0773511		0	-	BW25113_3871	GTP-binding protein
yihL	-0.0577472	-0.275363	4.18082	4.17877	1	0.454739		0	-	BW25113_3872	putative DNA-binding transcriptional regulator
yihM	0.360005	0.0643055	4.3953	4.12368	0.196676	0.828374		0	-	BW25113_3873	putative sugar phosphate isomerase
yihN	#N/A	#N/A	#N/A	#N/A	#N/A	#N/A		0	-	BW25113_3874	MFS transporter family protein
ompL	#N/A	#N/A	#N/A	#N/A	#N/A	#N/A		0	-	BW25113_3875	outer membrane porin L
yihO	0.420175	0.191474	4.12794	4.14606	0.21803	0.345043		0	-	BW25113_3876	putative transporter
yihP	0.528247	0.744969	5.3559	4.87256	0.0452308	0.000129751		0	K03292	BW25113_3877	putative transporter
yihQ	0.741173	0.878041	4.3428	4.09103	0.0370376	0.000683013		0	K15922	BW25113_3878	alpha-glucosidase
yihR	#N/A	#N/A	#N/A	#N/A	#N/A	#N/A		0	-	BW25113_3879	mutarotase superfamily protein, YihR family
yihS	0.657907	0.0558956	4.87856	4.75995	0.0100011	0.835879		0	-	BW25113_3880	aldose-ketose isomerase
yihT	0.548759	0.661191	4.4723	4.00383	0.0433541	0.00209682		0	K01671	BW25113_3881	putative aldolase
yihU	#N/A	#N/A	#N/A	#N/A	#N/A	#N/A		0	-	BW25113_3882	gamma-hydroxybutyrate dehydrogenase, NADH-dependent
yihV	0.565403	#N/A	4.13862	#N/A	0.165397	#N/A		0	-	BW25113_3883	putative sugar kinase
yihW	-0.0153567	-0.106329	5.93036	5.75045	0.998352	0.667048	Dual	0	-	BW25113_3884	DeoR family putative transcriptional regulator
yihX	-0.0434807	-0.405533	6.28773	6.1442	0.893576	0.00689088		0	-	BW25113_3885	alpha-D-Glucose-1-P phosphatase, anomer-specific
yihY	0.100489	-0.328821	6.47016	6.41692	0.745001	0.0164328		0	-	BW25113_3886	BrkB family putative transporter, inner membrane protein
dtd	0.0712158	-0.124791	7.65074	7.50853	0.839952	0.530216		0	-	BW25113_3887	D-tyr-tRNA(Tyr) deacylase
yiiD	0.150365	-0.0306012	8.33846	8.19728	0.552984	0.881876		0	-	BW25113_3888	putative acetyltransferase
yiiE	#N/A	#N/A	#N/A	#N/A	#N/A	#N/A		0	-	BW25113_3889	CopG family putative transcriptional regulator
yiiF	#N/A	#N/A	#N/A	#N/A	#N/A	#N/A		0	-	BW25113_3890	putative thymol sensitivity protein, CopG family putative transcriptional regulator
fdhE	0.625677	0.161234	7.21721	6.7232	0.000279636	0.166605		0	K02380	BW25113_3891	formate dehydrogenase formation protein
fdoI	0.48254	-0.520053	6.49414	5.78313	0.0621774	0.0011562		0	-	BW25113_3892	formate dehydrogenase-O, cytochrome b556 subunit
fdoH	0.462868	-1.42526	6.77348	5.82716	0.0687868	3.88169e-14		0	K00124	BW25113_3893	formate dehydrogenase-O, Fe-S subunit
fdoG	0.144052	-0.120248	9.08124	8.51134	0.65885	0.491277		0	-	BW25113_3894	formate dehydrogenase-O, large subunit
fdhD	0.550902	-0.112977	6.28549	6.15003	0.0164762	0.445154		0	-	BW25113_3895	formate dehydrogenase formation protein
yiiG	#N/A	#N/A	#N/A	#N/A	#N/A	#N/A		0	-	BW25113_3896	DUF3829 family lipoprotein
frvR	0.653278	#N/A	4.34999	#N/A	0.0277881	#N/A		0	-	BW25113_3897	putative frv operon regulator
frvX	0.943898	0.426869	4.50285	3.99927	0.00123634	0.0505479		0	Not assigned	BW25113_3898	putative peptidase
frvB	0.369925	0.0630663	5.57725	5.26708	0.299132	0.700568		0	-	BW25113_3899	putative PTS enzyme, IIB component/IIC component
frvA	#N/A	#N/A	#N/A	#N/A	#N/A	#N/A		0	-	BW25113_3900	putative enzyme IIA component of PTS
rhaM	#N/A	#N/A	#N/A	#N/A	#N/A	#N/A		0	-	BW25113_3901	L-rhamnose mutarotase
rhaD	#N/A	#N/A	#N/A	#N/A	#N/A	#N/A	Activated	1	-	BW25113_3902	Pseudogene
rhaS	-4.18879	-4.13248	6.73112	6.96031	3.80842e-15	1.37268e-23	Activated	0	K02855	BW25113_3905	transcriptional activator of rhaBAD and rhaT
rhaR	-4.50905	-4.31284	8.94138	8.59353	3.56498e-21	2.18155e-29	Activated	0	K02854	BW25113_3906	transcriptional activator of rhaSR
rhaT	-5.75178	-5.61988	9.9502	9.82499	2.27676e-23	9.04558e-34	Activated	0	K02856	BW25113_3907	L-rhamnose:proton symporter
sodA	-0.0599176	-0.293192	9.96953	10.0483	0.862792	0.0596498	Activated	0	-	BW25113_3908	superoxide dismutase, Mn
kdgT	0.535095	0.0631621	4.80154	4.31347	0.128381	0.69054		0	-	BW25113_3909	2-keto-3-deoxy-D-gluconate transporter
yiiM	0.327088	0.131474	6.18762	5.79608	0.142222	0.329853		0	-	BW25113_3910	6-N-hydroxylaminopurine resistance protein
cpxA	0.355076	0.0559249	7.81288	7.63262	0.0667464	0.685401		0	-	BW25113_3911	sensory histidine kinase in two-component regulatory system with CpxR
cpxR	0.380833	0.0894063	7.40045	7.16411	0.0534483	0.554835		0	-	BW25113_3912	response regulator in two-component regulatory system with CpxA
cpxP	-0.251499	0.261907	10.3837	10.1416	0.550846	0.407164		0	-	BW25113_4484	inhibitor of the cpx response
fieF	0.776896	0.27825	8.01075	7.48468	0.00838574	0.189362		0	K13283	BW25113_3915	ferrous iron and zinc transporter
pfkA	0.267059	0.22403	8.33964	8.12297	0.319849	0.122763		0	-	BW25113_3916	6-phosphofructokinase I
sbp	-0.594467	-0.023836	10.0034	9.66393	0.277748	0.990367		0	-	BW25113_3917	sulfate transporter subunit
cdh	0.0856206	0.10079	6.26434	6.06024	0.876432	0.602468		0	-	BW25113_3918	CDP-diacylglycerol phosphotidylhydrolase
tpiA	0.438275	-0.210547	9.69952	9.82148	0.05474	0.197719		0	-	BW25113_3919	triosephosphate isomerase
yiiQ	0.65847	-0.369489	5.66617	5.48665	0.0224092	0.0561644		0	-	BW25113_3920	DUF1454 family putative periplasmic protein
yiiR	0.428155	0.346748	5.43875	5.06303	0.142222	0.0519206		0	-	BW25113_3921	DUF805 family putative inner membrane protein
yiiS	-0.239422	-0.923381	6.69549	7.10581	0.508723	7.58348e-09		0	Not assigned	BW25113_3922	UPF0381 family protein
uspD	0.148877	-0.678777	7.46475	7.78506	0.698918	3.96474e-06		0	K06149	BW25113_3923	stress-induced protein
fpr	0.408233	0.297103	7.10025	6.58252	0.0726518	0.0298726		0	-	BW25113_3924	ferredoxin-NADP reductase
glpX	0.782447	0.374353	6.76787	6.54994	0.000826365	0.0135158	Activated	0	K02446	BW25113_3925	fructose 1,6-bisphosphatase II
glpK	-1.06551	-1.03829	7.70131	7.77004	3.61956e-05	3.95619e-08	Activated	0	K00864	BW25113_3926	glycerol kinase
glpF	-1.41259	-1.46404	6.5238	6.54773	0.0001633	2.21295e-13	Activated	0	K02440	BW25113_3927	glycerol facilitator
zapB	0.444858	-0.159355	9.58045	9.51186	0.069436	0.390393		0	-	BW25113_3928	FtsZ stabilizer
rraA	0.193631	-0.310662	9.09846	9.06751	0.428958	0.078706		0	-	BW25113_3929	ribonuclease E (RNase E) inhibitor protein
menA	0.544259	0.439447	5.31902	4.99742	0.0208371	0.0601402		0	-	BW25113_3930	1,4-dihydroxy-2-naphthoate octaprenyltransferase
hslU	-0.0252274	0.0634755	8.72631	8.60129	0.932685	0.750781		0	-	BW25113_3931	molecular chaperone and ATPase component of HslUV protease
hslV	-0.021702	-0.0980617	7.46919	7.22043	0.934414	0.571385		0	-	BW25113_3932	peptidase component of the HslUV protease
ftsN	0.562325	-0.122516	7.78746	7.55081	0.000270832	0.359793		0	-	BW25113_3933	essential cell division protein
cytR	0.590933	0.368015	7.06025	6.75732	0.000916319	0.00828642	Dual	0	K05499	BW25113_3934	Anti-activator for CytR-CRP nucleoside utilization regulon
priA	0.773112	0.509154	6.97746	6.50301	8.44318e-05	1.84568e-05		0	K04066	BW25113_3935	Primosome factor n' (replication factor Y)
rpmE	0.473594	-0.222175	8.53314	8.66001	0.0256274	0.335447		0	-	BW25113_3936	50S ribosomal subunit protein L31
yiiX	0.898762	0.237615	5.39772	5.07808	0.00019179	0.280539		0	Not assigned	BW25113_3937	putative lipid binding hydrolase, DUF830 family protein
metJ	0.500092	-0.316708	7.49673	7.14425	0.0267781	0.0290757		0	-	BW25113_3938	transcriptional repressor, S-adenosylmethionine-binding
metB	-0.167849	-0.360019	5.97745	5.63909	0.578059	0.107785		0	-	BW25113_3939	cystathionine gamma-synthase, PLP-dependent
metL	0.338099	0.160209	7.73649	7.35858	0.0854493	0.333839		0	-	BW25113_3940	Bifunctional aspartokinase/homoserine dehydrogenase 2
metF	-0.251383	-1.07003	6.6855	6.18139	0.572974	0.00025739		0	K00297	BW25113_3941	5,10-methylenetetrahydrofolate reductase
katG	-0.148648	-0.089641	8.42396	8.25732	0.572218	0.606557		0	-	BW25113_3942	catalase-peroxidase HPI, heme b-containing
yijE	0.910133	0.646847	5.66552	5.23755	3.63677e-05	1.32259e-05		0	Not assigned	BW25113_3943	EamA-like transporter family protein
yijF	#N/A	#N/A	#N/A	#N/A	#N/A	#N/A		0	-	BW25113_3944	DUF1287 family protein
gldA	0.043497	0.309901	5.52095	5.64064	0.920929	0.175634		0	-	BW25113_3945	glycerol dehydrogenase, NAD+ dependent
fsaB	#N/A	#N/A	#N/A	#N/A	#N/A	#N/A		0	-	BW25113_3946	fructose-6-phosphate aldolase 2
frwA	0.774843	0.270758	4.12925	3.9285	0.123132	0.306711		0	-	BW25113_3947	putative PTS enzyme, Hpr component/enzyme I component/enzyme IIA component
frwC	#N/A	#N/A	#N/A	#N/A	#N/A	#N/A		0	-	BW25113_3949	putative enzyme IIC component of PTS
frwB	#N/A	#N/A	#N/A	#N/A	#N/A	#N/A		0	-	BW25113_3950	putative enzyme IIB component of PTS
pflD	0.706359	0.40394	5.20894	4.8005	0.0278751	0.0216399		0	-	BW25113_3951	putative glycine radical domain-containing pyruvate formate-lyase
pflC	#N/A	#N/A	#N/A	#N/A	#N/A	#N/A		0	-	BW25113_3952	putative [formate-C-acetyltransferase 2]-activating enzyme
frwD	#N/A	#N/A	#N/A	#N/A	#N/A	#N/A		0	-	BW25113_3953	putative enzyme IIB component of PTS
yijO	0.160598	-0.270212	5.53799	5.26987	0.536835	0.23732		0	-	BW25113_3954	AraC family putative transcriptional activator
eptC	0.1777	0.418034	8.08327	7.67752	0.535982	0.0195165		0	-	BW25113_3955	LPS heptose I phosphoethanolamine transferase
ppc	0.239059	-0.669884	8.93221	9.01569	0.380302	2.70183e-07		0	K01595	BW25113_3956	phosphoenolpyruvate carboxylase
argE	0.819931	-0.00843365	7.6935	7.56745	0.000136256	0.996557		0	K01438	BW25113_3957	acetylornithine deacetylase
argC	0.822135	-1.02976	7.3266	8.01617	0.0707401	0.0333044		0	-	BW25113_3958	N-acetyl-gamma-glutamylphosphate reductase, NAD(P)-binding
argB	0.690019	-1.32942	6.89764	7.62981	0.061665	0.00432303		0	K00930	BW25113_3959	acetylglutamate kinase
argH	0.892827	-0.910711	7.80613	8.33663	0.00308314	0.0246773		0	K01755	BW25113_3960	argininosuccinate lyase
oxyR	0.488874	0.149127	7.80305	7.45907	0.0143925	0.419111	Activated	0	-	BW25113_3961	oxidative and nitrosative stress transcriptional regulator
sthA	1.01799	0.62241	8.59913	8.22277	3.0083e-05	1.97471e-05		0	K00322	BW25113_3962	pyridine nucleotide transhydrogenase, soluble
fabR	0.192766	-0.156244	10.0216	9.89252	0.420692	0.405501		0	-	BW25113_3963	transcriptional repressor of fabA and fabB
yijD	0.258247	0.0527463	8.9428	8.66481	0.26916	0.775137		0	-	BW25113_3964	DUF1422 family inner membrane protein
trmA	0.437291	0.0173465	8.4871	8.23967	0.0162813	0.898425		0	-	BW25113_3965	tRNA m(5)U54 methyltransferase, SAM-dependent
btuB	0.617263	0.363674	7.05419	6.66974	0.0121409	0.0170143		0	-	BW25113_3966	vitamin B12/cobalamin outer membrane transporter
murI	0.990855	0.960643	7.19515	6.65765	1.29112e-05	9.33977e-16		0	K01776	BW25113_3967	glutamate racemase
murB	0.0912913	-0.198419	7.75335	7.82826	0.675956	0.15348		0	-	BW25113_3972	UDP-N-acetylenolpyruvoylglucosamine reductase, FAD-binding
birA	-0.0281528	0.120709	6.3473	6.39143	0.910326	0.396368		0	-	BW25113_3973	bifunctional biotin-[acetylCoA carboxylase] holoenzyme synthetase/ DNA-binding transcriptional repressor, bio-5'-AMP-binding
coaA	0.0911743	-0.201592	7.20965	7.41709	0.703904	0.278125		0	-	BW25113_3974	pantothenate kinase
tufB	0.319171	-0.301693	11.9168	11.6465	0.131385	0.11016		0	-	BW25113_3980	translation elongation factor EF-Tu 2
secE	0.118415	0.000682309	8.12716	7.88822	0.55773	0.957762		0	-	BW25113_3981	preprotein translocase membrane subunit
nusG	0.225972	0.1949	8.4514	8.39734	0.171687	0.115872		0	-	BW25113_3982	transcription termination factor
rplK	-0.184617	-0.0718187	8.54393	8.58294	0.403822	0.738202		0	-	BW25113_3983	50S ribosomal subunit protein L11
rplA	-0.173935	0.100074	9.40522	9.39593	0.361809	0.586694		0	-	BW25113_3984	50S ribosomal subunit protein L1
rplJ	-0.205213	-0.0624154	10.1313	10.007	0.2752	0.727183		0	-	BW25113_3985	50S ribosomal subunit protein L10
rplL	0.0208224	-0.0220773	10.2352	10.1019	0.934414	0.913549		0	-	BW25113_3986	50S ribosomal subunit protein L7/L12
rpoB	-0.0531992	0.26982	11.0789	10.9087	0.856791	0.0673205		0	-	BW25113_3987	RNA polymerase, beta subunit
rpoC	-0.00574919	0.312389	11.1446	11.0097	0.990469	0.0379058		0	-	BW25113_3988	RNA polymerase, beta prime subunit
yjaZ	0.508905	0.548615	6.3631	6.30516	0.00850047	0.00169502		0	-	BW25113_3989	stationary phase growth adaptation protein
thiH	-0.2657	-0.252197	5.50062	5.70224	0.65885	0.656162		0	-	BW25113_3990	tyrosine lyase, involved in thiamine-thiazole moiety synthesis
thiG	0.00865664	-0.194396	4.79459	4.70494	0.982728	0.749215		0	-	BW25113_3991	thiamine biosynthesis ThiGH complex subunit
thiS	#N/A	#N/A	#N/A	#N/A	#N/A	#N/A		0	-	BW25113_4407	immediate sulfur donor in thiazole formation
thiF	-0.286589	-0.0103994	4.56533	4.71072	0.70485	1		0	-	BW25113_3992	adenylyltransferase, modifies ThiS C-terminus
thiE	-0.137139	0.0671204	4.33001	4.33655	0.871626	0.914271		0	-	BW25113_3993	thiamine phosphate synthase (thiamine phosphate pyrophosphorylase)
thiC	-0.245863	-0.0268224	6.21329	6.41945	0.652283	0.990367		0	-	BW25113_3994	phosphomethylpyrimidine synthase
rsd	-0.176147	-0.788027	7.73923	7.93455	0.40529	3.04121e-08		0	K07740	BW25113_3995	stationary phase protein, binds sigma 70 RNA polymerase subunit
nudC	0.113376	-0.198322	6.32996	6.36737	0.73046	0.184341		0	-	BW25113_3996	NADH pyrophosphatase
hemE	0.187452	0.139472	7.31873	7.11829	0.341335	0.389595		0	-	BW25113_3997	uroporphyrinogen decarboxylase
nfi	0.2703	0.207978	6.22754	6.02848	0.216731	0.168717		0	-	BW25113_3998	endonuclease V
yjaG	0.762732	0.495746	7.22496	7.00186	6.36966e-06	0.000391616		0	K09891	BW25113_3999	DUF416 domain protein
hupA	-0.143551	-0.293269	9.61426	10.038	0.741351	0.253087	Activated	0	-	BW25113_4000	HU, DNA-binding transcriptional regulator, alpha subunit
yjaH	-0.248014	0.224375	6.14368	5.9548	0.38406	0.117952		0	-	BW25113_4001	DUF1481 family putative lipoprotein
zraP	-1.26682	0.974498	5.69774	4.85095	0.0374913	0.0195613		0	-	BW25113_4002	Zn-dependent periplasmic chaperone
zraS	-0.492248	0.458835	5.18648	4.52467	0.271348	0.042505	Activated	0	-	BW25113_4003	sensory histidine kinase in two-component regulatory system with ZraR
zraR	-0.341849	0.0996315	5.8063	5.56253	0.101136	0.607623	Activated	0	-	BW25113_4004	fused DNA-binding response regulator in two-component regulatory system with ZraS: response regulator/sigma54 interaction protein
purD	-0.0854934	0.254311	5.94062	6.37396	0.820255	0.339826		0	-	BW25113_4005	phosphoribosylglycinamide synthetase phosphoribosylamine-glycine ligase
purH	-0.0237586	0.102051	5.86426	6.12042	1	0.753233		0	-	BW25113_4006	fused IMP cyclohydrolase/phosphoribosylaminoimidazolecarboxamide formyltransferase
yjaA	#N/A	#N/A	#N/A	#N/A	#N/A	#N/A		0	-	BW25113_4011	stress-induced protein
yjaB	#N/A	#N/A	#N/A	#N/A	#N/A	#N/A		0	-	BW25113_4012	putative acetyltransferase
metA	-0.0973186	-0.465089	6.39644	6.0323	0.843814	0.0616496		0	-	BW25113_4013	homoserine O-transsuccinylase
aceB	-1.72785	-1.57965	10.5158	11.4154	2.20614e-07	2.33205e-07	Suppressed	0	K01638	BW25113_4014	malate synthase A
aceA	-2.28739	-1.75771	11.1319	11.9476	1.57664e-10	7.13032e-07	Suppressed	0	K01637	BW25113_4015	isocitrate lyase
aceK	-1.9125	-2.23909	8.97713	10.003	2.1234e-09	5.96894e-12	Suppressed	0	K00906	BW25113_4016	isocitrate dehydrogenase kinase/phosphatase
arpA	-0.223404	-1.1129	4.39044	4.9279	0.779552	0.00141272		0	K06867	BW25113_4017	ankyrin repeat protein
iclR	0.0253404	0.0824701	7.37685	7.32183	0.945807	0.787919		0	-	BW25113_4018	transcriptional repressor
metH	0.0379889	-0.00273699	7.77207	7.73512	0.83003	0.973347		0	-	BW25113_4019	homocysteine-N5-methyltetrahydrofolate transmethylase, B12-dependent
yjbB	-0.330842	0.373218	5.61539	5.70754	0.212236	0.0388247		0	-	BW25113_4020	putative Na+/Pi-cotransporter
pepE	-0.762463	-0.000448974	4.59399	4.47612	0.101229	0.888808		0	-	BW25113_4021	(alpha)-aspartyl dipeptidase
rluF	0.248299	0.459326	6.66054	6.40979	0.276655	0.00056102		0	-	BW25113_4022	23S rRNA pseudouridine(2604) synthase
yjbD	0.243989	-0.557007	6.79186	7.07046	0.325444	0.000648691		0	-	BW25113_4023	DUF3811 family protein
lysC	0.851168	0.46925	8.45924	7.35454	0.152375	0.204887		0	-	BW25113_4024	lysine-sensitive aspartokinase 3
pgi	-0.23573	0.117846	9.2473	9.33767	0.13835	0.394857		0	-	BW25113_4025	glucosephosphate isomerase
yjbE	-0.0844209	0.0661861	11.6025	11.2544	0.922192	0.868253		0	-	BW25113_4026	extracellular polysaccharide production threonine-rich protein
yjbF	-0.164889	-0.211847	7.16596	6.72571	0.794861	0.634429		0	-	BW25113_4027	extracellular polysaccharide production lipoprotein
yjbG	-0.229608	-0.0907816	6.82277	6.44901	0.717635	0.850112		0	-	BW25113_4028	extracellular polysaccharide export OMA protein
yjbH	-0.0131296	-0.00866065	7.89167	7.5662	0.986261	0.996708		0	-	BW25113_4029	DUF940 family extracellular polysaccharide protein
yjbT	0.0379185	-0.699315	5.37235	5.60864	0.927688	0.0378518		0	-	BW25113_4620	putative periplasmic protein
psiE	0.624548	-0.252556	9.2781	9.27356	0.010805	0.238424	Suppressed	0	-	BW25113_4030	phosphate starvation inducible protein
xylE	0.858012	0.224308	8.20805	7.84281	0.000304482	0.318721	Activated	0	K08138	BW25113_4031	D-xylose transporter
malG	-2.06606	-2.15087	4.31419	4.75314	1.1771e-08	1.51105e-15	Activated	0	K10110	BW25113_4032	maltose transporter subunit
malF	-1.04884	-1.49635	4.99473	5.1992	0.0105974	1.05754e-06	Activated	0	K10109	BW25113_4033	maltose transporter subunit
malE	-2.9357	-2.86904	6.14477	6.53593	1.92064e-12	6.29309e-17	Activated	0	K10108	BW25113_4034	maltose transporter subunit
malK	-2.63602	-1.72912	4.66111	5.02976	1.93537e-07	2.43363e-06	Activated	0	K10111	BW25113_4035	fused maltose transport subunit, ATP-binding component of ABC superfamily/regulatory protein
lamB	-1.64778	-1.32843	5.92311	6.0266	3.27239e-06	1.70308e-07	Activated	0	K02024	BW25113_4036	maltose outer membrane porin (maltoporin)
malM	-1.2309	-1.47126	5.44437	5.82338	0.000262097	4.01054e-10	Activated	0	K05775	BW25113_4037	maltose regulon periplasmic protein
yjbI	#N/A	#N/A	#N/A	#N/A	#N/A	#N/A		1	-	BW25113_4038	Pseudogene
ubiC	0.114981	0.451752	6.10304	5.93273	0.623119	0.00443598		0	-	BW25113_4039	chorismate--pyruvate lyase
ubiA	0.248291	0.473759	6.29679	5.88973	0.135514	0.000920074		0	-	BW25113_4040	p-hydroxybenzoate octaprenyltransferase
plsB	-0.160167	-0.0149897	10.1613	10.0198	0.532262	0.962312		0	-	BW25113_4041	glycerol-3-phosphate O-acyltransferase
dgkA	-0.590616	-0.262531	5.71092	5.89881	0.000141522	0.276739		0	K00901	BW25113_4042	diacylglycerol kinase
lexA	-0.222864	0.0659364	7.33814	7.20024	0.387978	0.729796		0	-	BW25113_4043	transcriptional repressor of SOS regulon
dinF	0.173848	0.202845	5.30933	5.018	0.516407	0.229293		0	-	BW25113_4044	oxidative stress resistance protein
yjbJ	-0.996239	0.110516	12.0139	12.2625	0.0105676	0.681912		0	-	BW25113_4045	stress-induced protein, UPF0337 family
zur	-0.216509	-0.101007	6.79407	6.8399	0.32449	0.562665		0	-	BW25113_4046	transcriptional repressor, Zn(II)-binding
yjbL	#N/A	#N/A	#N/A	#N/A	#N/A	#N/A		0	-	BW25113_4047	uncharacterized protein
yjbM	#N/A	#N/A	#N/A	#N/A	#N/A	#N/A		0	-	BW25113_4048	uncharacterized protein
dusA	0.854278	0.915388	7.08549	6.77228	1.31672e-05	3.88169e-14		0	K05539	BW25113_4049	tRNA-dihydrouridine synthase A
pspG	-2.15259	0.0327847	9.32588	9.21482	1.9617e-12	0.921074		0	Not assigned	BW25113_4050	phage shock protein G
qorA	-0.414179	-0.266755	7.59337	7.86398	0.0726518	0.0886614		0	-	BW25113_4051	quinone oxidoreductase, NADPH-dependent
dnaB	0.216352	-0.308855	7.87092	7.70415	0.217892	0.0359593		0	-	BW25113_4052	replicative DNA helicase
alr	0.568326	0.391954	7.02213	6.72219	0.000150973	0.0134981		0	-	BW25113_4053	alanine racemase, biosynthetic, PLP-binding
tyrB	0.200549	0.000854532	6.58909	6.75373	0.305648	0.977095		0	-	BW25113_4054	tyrosine aminotransferase, tyrosine-repressible, PLP-dependent
yjbS	#N/A	#N/A	#N/A	#N/A	#N/A	#N/A		0	-	BW25113_4621	uncharacterized protein
aphA	-0.751346	-0.547559	5.62924	5.51482	0.002852	0.00215379		0	K03788	BW25113_4055	acid phosphatase/phosphotransferase, class B, non-specific
yjbQ	-0.718522	-0.731103	7.78559	8.16011	0.00027595	1.08401e-07		0	Not assigned	BW25113_4056	thiamine phosphate synthase
yjbR	-0.368337	-0.364422	7.07224	7.37275	0.140628	0.0228909		0	-	BW25113_4057	DUF419 family protein
uvrA	0.0416114	0.184042	8.39058	8.27069	0.893576	0.252991		0	-	BW25113_4058	ATPase and DNA damage recognition protein of nucleotide excision repair excinuclease UvrABC
ssb	-0.0132026	0.207266	7.92472	7.91488	0.979635	0.203594		0	-	BW25113_4059	single-stranded DNA-binding protein
yjcB	2.4413	1.36958	7.01596	5.50935	7.41906e-11	1.38415e-06		0	Not assigned	BW25113_4060	putative inner membrane protein
yjcC	0.190294	0.216664	5.76838	5.7467	0.322528	0.17949		0	-	BW25113_4061	putative membrane-anchored cyclic-di-GMP phosphodiesterase
soxS	0.258665	0.246707	7.16088	6.44719	0.629548	0.450506		0	-	BW25113_4062	superoxide response regulon transcriptional activator
soxR	-0.07195	-0.112602	4.38512	4.36283	0.949939	0.573113		0	-	BW25113_4063	redox-sensitive transcriptional activator of soxS
yjcD	0.489172	1.2634	5.24718	4.8928	0.278631	1.30142e-07		0	K06901	BW25113_4064	inner membrane putative guanine permease
yjcE	-0.0480351	0.106864	6.77252	6.59742	0.86333	0.52689		0	-	BW25113_4065	putative cation/proton antiporter
yjcF	#N/A	#N/A	#N/A	#N/A	#N/A	#N/A		0	-	BW25113_4066	pentapeptide repeats protein
actP	-1.26017	-1.19485	5.14575	5.15997	0.0102099	6.09002e-05	Activated	0	K14393	BW25113_4067	acetate transporter
yjcH	#N/A	#N/A	#N/A	#N/A	#N/A	#N/A	Activated	0	-	BW25113_4068	DUF485 family inner membrane protein
acs	-2.71014	-1.94659	6.96808	7.20761	1.61151e-11	2.78627e-10	Activated	0	K01895	BW25113_4069	acetyl-CoA synthetase
nrfA	0.215202	0.911067	4.21522	4.39697	0.517871	6.75566e-05		0	K03385	BW25113_4070	nitrite reductase, formate-dependent, cytochrome
nrfB	#N/A	#N/A	#N/A	#N/A	#N/A	#N/A		0	-	BW25113_4071	nitrite reductase, formate-dependent, penta-heme cytochrome c
nrfC	#N/A	#N/A	#N/A	#N/A	#N/A	#N/A		0	-	BW25113_4072	formate-dependent nitrite reductase, 4Fe4S subunit
nrfD	#N/A	#N/A	#N/A	#N/A	#N/A	#N/A		0	-	BW25113_4073	formate-dependent nitrite reductase, membrane subunit
nrfE	#N/A	#N/A	#N/A	#N/A	#N/A	#N/A		0	-	BW25113_4074	heme lyase (NrfEFG) for insertion of heme into c552, subunit NrfE
nrfF	#N/A	#N/A	#N/A	#N/A	#N/A	#N/A		0	-	BW25113_4075	heme lyase (NrfEFG) for insertion of heme into c552, subunit NrfF
nrfG	#N/A	#N/A	#N/A	#N/A	#N/A	#N/A		0	-	BW25113_4076	heme lyase (NrfEFG) for insertion of heme into c552, subunit NrfG
gltP	0.653547	0.436506	5.85018	5.37168	0.000150973	0.0158685		0	K11102	BW25113_4077	glutamate/aspartate:proton symporter
yjcO	0.431478	0.565754	7.43726	7.30884	0.0204157	7.78424e-07		0	-	BW25113_4078	Sel1 family TPR-like repeat protein
fdhF	-0.87976	0.790884	7.1649	7.3659	0.0373755	0.00243142		0	K22015	BW25113_4079	formate dehydrogenase-H, selenopolypeptide subunit
mdtP	#N/A	#N/A	#N/A	#N/A	#N/A	#N/A		0	-	BW25113_4080	outer membrane factor of efflux pump
mdtO	0.271464	0.458896	4.8165	4.68278	0.291155	0.0100771		0	-	BW25113_4081	membrane translocase (MDR) of MdtNOP efflux pump, PET family
mdtN	0.199807	0.260344	4.38829	4.31402	0.487076	0.223179		0	-	BW25113_4082	membrane fusion protein of efflux pump
ytcA	#N/A	#N/A	#N/A	#N/A	#N/A	#N/A		0	-	BW25113_4622	putative inner membrane DUF1656 family protein
yjcS	#N/A	#N/A	#N/A	#N/A	#N/A	#N/A		0	-	BW25113_4083	metallo-beta-lactamase superfamily protein
alsK	0.015349	0.500213	5.03347	4.89629	0.930355	0.00294119		0	-	BW25113_4084	D-allose kinase
alsE	0.530165	#N/A	3.98449	#N/A	0.121356	#N/A		0	-	BW25113_4085	allulose-6-phosphate 3-epimerase
alsC	#N/A	#N/A	#N/A	#N/A	#N/A	#N/A		0	-	BW25113_4086	D-allose transporter subunit
alsA	0.292749	#N/A	4.16361	#N/A	0.367842	#N/A		0	-	BW25113_4087	fused D-allose transporter subunits of ABC superfamily: ATP-binding components
alsB	#N/A	#N/A	#N/A	#N/A	#N/A	#N/A		0	-	BW25113_4088	D-allose transporter subunit
alsR	0.169656	-0.389028	6.52728	6.46235	0.291273	0.0100803		0	-	BW25113_4089	d-allose-inducible als operon transcriptional repressor
rpiB	#N/A	#N/A	#N/A	#N/A	#N/A	#N/A		0	-	BW25113_4090	ribose 5-phosphate isomerase B/allose 6-phosphate isomerase
yjdP	-0.602519	-0.74145	6.7633	6.85252	0.133613	0.0118379		0	-	BW25113_4487	putative periplasmic protein
phnP	-0.491633	-0.436294	6.78006	7.30787	0.0148812	0.0651026		0	-	BW25113_4092	5-phospho-alpha-D-ribosyl 1,2-cyclic phosphate phosphodiesterase
phnO	-0.212616	-0.223436	6.20876	6.80544	0.409186	0.440124		0	-	BW25113_4093	aminoalkylphosphonate N-acetyltransferase
phnN	-0.888207	-0.649576	5.35757	6.7886	0.0704113	0.118123		0	-	BW25113_4094	ribose 1,5-bisphosphokinase
phnM	-1.16868	-0.791313	6.36756	7.78722	0.00540751	0.0560111		0	K06162	BW25113_4095	ribophosphonate triphosphate hydrolase
phnL	-0.921504	-0.607591	5.71242	7.01583	0.00546645	0.12044		0	K05780	BW25113_4096	ribophosphonate triphosphate synthase subunit
phnK	-1.21024	-0.690353	5.68821	7.11854	0.00310287	0.0983249		0	K05781	BW25113_4097	carbon-phosphorus lyase complex subunit, putative ATP transporter ATP-binding protein
phnJ	-1.12299	-0.752257	6.02951	7.54339	0.00985461	0.0908266		0	K06163	BW25113_4098	carbon-phosphorus lyase, SAM-dependent
phnI	-1.11088	-0.681693	6.5113	8.05348	0.00520278	0.128613		0	K06164	BW25113_4099	ribophosphonate triphosphate synthase complex putative catalytic subunit
phnH	-0.689975	-0.69711	5.64264	7.04654	0.114021	0.100474		0	-	BW25113_4100	ribophosphonate triphosphate synthase subunit
phnG	-0.777038	-0.63802	5.17765	6.64936	0.0915252	0.146928		0	-	BW25113_4101	ribophosphonate triphosphate synthase subunit
phnF	-0.954793	-0.662081	6.19683	7.58964	0.0228846	0.103981		0	-	BW25113_4102	putative DNA-binding transcriptional regulator of phosphonate uptake and biodegradation
phnE	#N/A	#N/A	#N/A	#N/A	#N/A	#N/A		1	-	BW25113_4104	Pseudogene
phnD	-1.17978	0.291436	10.3943	11.144	0.0194295	0.411803		0	-	BW25113_4105	phosphonate ABC transporter periplasmic binding protein
phnC	-1.41039	-0.00391864	9.43008	10.1032	0.0052443	0.996557		0	K02041	BW25113_4106	phosphonate ABC transporter ATP-binding subunit
yjdN	-0.250068	-0.378662	6.88148	7.31653	0.50013	0.0917522		0	-	BW25113_4107	metalloprotein superfamily protein
yjdM	0.253836	0.487529	4.89706	5.02831	0.38764	0.0331952		0	-	BW25113_4108	zinc-ribbon family protein
crfC	0.432842	0.431452	5.12568	5.13885	0.0833974	0.00911391		0	-	BW25113_4109	clamp-binding sister replication fork colocalization protein, dynamin-related
yjcZ	#N/A	#N/A	#N/A	#N/A	#N/A	#N/A		0	-	BW25113_4110	YjcZ family protein, mutational suppressor of yhjH motility mutation
proP	0.817769	0.728631	10.0357	9.64896	0.000491952	1.1339e-05	Dual	0	K03762	BW25113_4111	proline/glycine betaine transporter
pmrR	#N/A	#N/A	#N/A	#N/A	#N/A	#N/A		0	-	BW25113_4703	putative membrane-bound BasS regulator
basS	-0.491767	0.186285	8.12585	7.75307	0.263521	0.598393		0	-	BW25113_4112	sensory histidine kinase in two-component regulatory system with BasR
basR	-0.534378	0.469066	7.54323	7.17627	0.161015	0.165181		0	-	BW25113_4113	response regulator in two-component regulatory system with BasS
eptA	-0.359762	0.264079	7.67864	7.194	0.44644	0.465002		0	-	BW25113_4114	lipid A phosphoethanolamine transferase
adiC	0.102428	-0.0361893	4.09749	4.04425	0.65885	1		0	-	BW25113_4115	arginine:agmatine antiporter
adiY	#N/A	#N/A	#N/A	#N/A	#N/A	#N/A		0	-	BW25113_4116	adi system transcriptional activator
adiA	0.077527	0.473743	5.74004	5.69775	0.779905	0.000441143		0	-	BW25113_4117	arginine decarboxylase
melR	-0.438762	-0.0548604	5.35292	5.21191	0.0551217	0.916275	Activated	0	-	BW25113_4118	melibiose operon transcriptional regulator
melA	0.0785852	0.250907	4.81954	4.69813	0.753083	0.28311	Activated	0	-	BW25113_4119	alpha-galactosidase, NAD(P)-binding
melB	0.745159	0.514046	5.86359	5.62093	0.000482796	0.00241985	Activated	0	K11104	BW25113_4120	melibiose:sodium symporter
yjdF	-0.117062	-0.0454763	4.39269	4.22099	0.70519	0.922168		0	-	BW25113_4121	DUF2238 family inner membrane protein
fumB	0.224244	0.188298	4.26457	4.12383	0.545907	0.592335	Activated	0	-	BW25113_4122	anaerobic class I fumarate hydratase (fumarase B)
dcuB	-0.0971577	0.412441	4.11386	3.99768	0.829666	0.105623	Activated	0	-	BW25113_4123	C4-dicarboxylate transporter, anaerobic
dcuR	0.0679868	-0.146111	5.52638	5.41117	0.647853	0.433407	Activated	0	-	BW25113_4124	response regulator in two-component regulatory system with DcuS
dcuS	0.135067	-0.0967525	6.4445	6.3473	0.424705	0.610777		0	-	BW25113_4125	sensory histidine kinase in two-component regulatory system with DcuR, regulator of anaerobic fumarate respiration
yjdI	#N/A	#N/A	#N/A	#N/A	#N/A	#N/A		0	-	BW25113_4126	putative 4Fe-4S mono-cluster protein
yjdJ	-0.180018	0.418582	4.30701	4.54697	0.745761	0.0344636		0	-	BW25113_4127	putative acyl-CoA transferase
yjdK	#N/A	#N/A	#N/A	#N/A	#N/A	#N/A		0	-	BW25113_4128	uncharacterized protein
yjdO	#N/A	#N/A	#N/A	#N/A	#N/A	#N/A		0	-	BW25113_4559	uncharacterized protein
lysU	0.513948	0.506604	7.50358	6.90309	0.154166	0.0483158		0	-	BW25113_4129	lysine tRNA synthetase, inducible
dtpC	1.05543	1.24774	6.76773	5.96069	0.00119186	6.03417e-06		0	K03305	BW25113_4130	dipeptide and tripeptide permease
cadA	1.294	1.49788	9.39941	8.26944	0.0347767	0.00264671		0	K01582	BW25113_4131	lysine decarboxylase, acid-inducible
cadB	1.21245	1.16884	8.89756	7.54675	0.0705346	0.0622613		0	-	BW25113_4132	putative lysine/cadaverine transporter
cadC	0.279354	0.0791799	6.47028	6.34172	0.350474	0.821688		0	-	BW25113_4133	cadBA operon transcriptional activator
yjdQ	#N/A	#N/A	#N/A	#N/A	#N/A	#N/A		1	-	BW25113_4654	Pseudogene
yjdC	-0.298886	-0.30824	7.78912	7.79869	0.133263	0.0159042		0	-	BW25113_4135	putative transcriptional regulator
dsbD	0.38957	0.0328183	7.17643	6.88574	0.00305394	0.87509		0	-	BW25113_4136	fused thiol:disulfide interchange protein: activator of DsbC/conserved protein
cutA	0.337906	-0.26193	6.37792	6.37451	0.298835	0.310702		0	-	BW25113_4137	divalent-cation tolerance protein, copper sensitivity
dcuA	-1.20269	-1.00758	7.83654	8.03726	2.85028e-06	1.38727e-08	Activated	0	K07791	BW25113_4138	C4-dicarboxylate antiporter
aspA	-1.16161	-0.970857	9.35477	9.54032	1.33515e-07	6.23271e-08	Activated	0	K01744	BW25113_4139	aspartate ammonia-lyase
fxsA	-0.26141	0.236749	7.31789	7.65808	0.221766	0.267165		0	-	BW25113_4140	suppressor of F exclusion of phage T7
yjeH	0.311532	0.555011	6.56958	6.3075	0.208605	9.00445e-06		0	-	BW25113_4141	putative transporter
groS	-0.516161	-0.0906832	8.23664	8.28715	0.00142479	0.623361		0	-	BW25113_4142	Cpn10 chaperonin GroES, small subunit of GroESL
groL	-0.790203	0.0358455	10.7419	10.8273	3.84955e-05	0.865285		0	K04077	BW25113_4143	Cpn60 chaperonin GroEL, large subunit of GroESL
yjeI	0.20606	0.525997	8.34347	8.39725	0.341745	0.000387207		0	-	BW25113_4144	DUF4156 family lipoprotein
yjeJ	0.362325	0.929067	5.07577	4.8154	0.235878	3.08579e-07		0	Not assigned	BW25113_4145	uncharacterized protein
epmB	0.30935	0.0332219	7.37061	7.30616	0.128692	0.895195		0	-	BW25113_4146	EF-P-Lys34 lysylation protein
efp	0.501297	-0.0554582	8.9293	8.96392	0.00144059	0.787024		0	-	BW25113_4147	polyproline-specific translation elongation factor EF-P
ecnA	#N/A	#N/A	#N/A	#N/A	#N/A	#N/A		0	-	BW25113_4410	entericidin A membrane lipoprotein, antidote entericidin B
ecnB	-0.45524	0.169354	9.95073	9.82459	0.689116	0.801569		0	-	BW25113_4411	entericidin B membrane lipoprotein
sugE	-0.339798	-0.325549	5.34999	5.43038	0.2117	0.102933		0	-	BW25113_4148	multidrug efflux system protein
blc	-0.742433	-0.0847815	6.47781	6.67385	0.00291871	0.637678		0	K03098	BW25113_4149	outer membrane lipoprotein (lipocalin), cell division and growth function
ampC	0.0847064	0.0715452	5.213	5.24288	0.788196	0.632078		0	-	BW25113_4150	penicillin-binding protein
frdD	0.055991	0.35707	4.7943	4.78033	0.86854	0.267977		0	-	BW25113_4151	fumarate reductase (anaerobic), membrane anchor subunit
frdC	-0.501032	0.357674	4.67707	4.7013	0.156199	0.178263		0	-	BW25113_4152	fumarate reductase (anaerobic), membrane anchor subunit
frdB	-0.530738	0.573067	5.62594	5.87662	0.0739278	0.009495		0	-	BW25113_4153	fumarate reductase (anaerobic), Fe-S subunit
frdA	-0.396509	0.353849	7.23302	7.49545	0.0908225	0.104835		0	-	BW25113_4154	fumarate reductase (anaerobic) catalytic and NAD/flavoprotein subunit
epmA	-0.0778555	-0.0751294	5.90901	5.9152	0.699857	0.627668		0	-	BW25113_4155	Elongation Factor P Lys34 lysyltransferase
yjeM	0.046933	1.29062	5.53051	5.77738	0.779905	3.89218e-08		0	Not assigned	BW25113_4156	putative transporter
yjeN	#N/A	#N/A	#N/A	#N/A	#N/A	#N/A		0	-	BW25113_4157	uncharacterized protein
yjeO	0.672993	0.659176	5.15369	4.7699	0.0012207	0.000332477		0	Not assigned	BW25113_4158	inner membrane protein
mscM	0.18842	0.236324	8.04313	7.67799	0.39166	0.104825		0	-	BW25113_4159	mechanosensitive channel protein, miniconductance
psd	-0.294935	0.271156	8.30941	8.08919	0.204367	0.0656109		0	-	BW25113_4160	phosphatidylserine decarboxylase
rsgA	0.0100819	-0.137992	8.23096	8.1481	0.931467	0.287405		0	-	BW25113_4161	ribosome small subunit-dependent GTPase A
orn	0.133895	0.00711876	5.9578	5.93976	0.638155	0.920404		0	-	BW25113_4162	oligoribonuclease
yjeV	#N/A	#N/A	#N/A	#N/A	#N/A	#N/A		0	-	BW25113_4670	uncharacterized protein
queG	0.174442	0.209047	7.88278	7.85091	0.482243	0.172213		0	-	BW25113_4166	epoxyqueuosine reductase, cobalamine-stimulated
nnr	-0.209949	-0.099482	7.27362	7.33072	0.312805	0.467545		0	-	BW25113_4167	bifunctional NAD(P)H-hydrate repair enzyme
tsaE	-0.352196	-0.0383586	5.64546	5.55897	0.0717722	0.918079		0	-	BW25113_4168	tRNA(ANN) t(6)A37 threonylcarbamoyladenosine modification protein
amiB	0.164533	-0.0589839	8.16042	8.04049	0.324175	0.710478		0	-	BW25113_4169	N-acetylmuramoyl-l-alanine amidase II
mutL	-0.139999	0.196827	8.12424	7.83382	0.501907	0.219838		0	-	BW25113_4170	methyl-directed mismatch repair protein
miaA	-0.726847	-0.101659	10.0903	10.1359	6.24994e-05	0.570623		0	K00791	BW25113_4171	delta(2)-isopentenylpyrophosphate tRNA-adenosine transferase
hfq	-0.404699	-0.472058	9.15382	9.2905	0.00862684	0.000565251	Suppressed	0	-	BW25113_4172	global sRNA chaperone
hflX	-0.248035	-0.0690988	9.29473	9.09141	0.103313	0.665673	Suppressed	0	-	BW25113_4173	GTPase, stimulated by 50S subunit binding
hflK	-0.318934	-0.0175544	8.94523	8.66584	0.0919644	0.948159	Suppressed	0	-	BW25113_4174	modulator for HflB protease specific for phage lambda cII repressor
hflC	-0.128151	0.029678	8.28387	8.14237	0.501535	0.82707	Suppressed	0	-	BW25113_4175	modulator for HflB protease specific for phage lambda cII repressor
yjeT	#N/A	#N/A	#N/A	#N/A	#N/A	#N/A		0	-	BW25113_4176	DUF2065 family protein
purA	-0.803872	-0.315914	8.99273	9.19208	0.000186482	0.0557947		0	K01939	BW25113_4177	adenylosuccinate synthetase
nsrR	0.0772952	-0.0104549	7.4038	7.44206	0.727807	0.973665		0	-	BW25113_4178	nitric oxide-sensitive repressor for NO regulon
rnr	-0.173891	-0.0879189	8.90151	8.987	0.307792	0.578869		0	-	BW25113_4179	exoribonuclease R, RNase R
rlmB	0.094451	0.0143087	6.27452	6.17634	0.724676	0.94786		0	-	BW25113_4180	23S rRNA mG2251 2'-O-ribose methyltransferase, SAM-dependent
yjfI	#N/A	#N/A	#N/A	#N/A	#N/A	#N/A		0	-	BW25113_4181	DUF2170 family protein
yjfJ	#N/A	#N/A	#N/A	#N/A	#N/A	#N/A		0	-	BW25113_4182	PspA/IM30 family protein
yjfK	#N/A	#N/A	#N/A	#N/A	#N/A	#N/A		0	-	BW25113_4183	DUF2491 family protein
yjfL	#N/A	#N/A	#N/A	#N/A	#N/A	#N/A		0	-	BW25113_4184	UPF0719 family inner membrane protein
yjfM	#N/A	#N/A	#N/A	#N/A	#N/A	#N/A		0	-	BW25113_4185	DUF1190 family protein
yjfC	#N/A	#N/A	#N/A	#N/A	#N/A	#N/A		0	-	BW25113_4186	ATP-Grasp family ATPase
aidB	-1.11662	-0.480035	6.86611	7.13101	0.00394295	0.0466968		0	K09456	BW25113_4187	DNA alkylation damage repair protein
yjfN	-1.98982	-0.97966	6.0157	6.05945	1.08361e-14	6.37869e-05		0	Not assigned	BW25113_4188	DUF1471 family periplasmic protein
bsmA	-2.38913	-2.12877	7.16813	7.32357	6.45684e-13	3.50375e-13		0	Not assigned	BW25113_4189	bioflm peroxide resistance protein
yjfP	0.109156	0.0535259	5.28713	5.21135	0.676704	0.795199		0	-	BW25113_4190	acyl CoA esterase
ulaR	-0.270448	0.0587398	5.35008	5.40854	0.245085	0.706055		0	-	BW25113_4191	transcriptional repressor for the L-ascorbate utilization (ula) divergent operon
ulaG	-1.73883	-0.910444	5.01327	5.43753	7.30028e-07	0.00174794		0	K03476	BW25113_4192	L-ascorbate 6-phosphate lactonase
ulaA	-1.80954	-1.33817	4.49873	4.87981	9.11342e-05	0.000364475	Activated	0	K03475	BW25113_4193	L-ascorbate-specific enzyme IIC permease component of PTS
ulaB	#N/A	#N/A	#N/A	#N/A	#N/A	#N/A	Activated	0	-	BW25113_4194	L-ascorbate-specific enzyme IIB component of PTS
ulaC	#N/A	#N/A	#N/A	#N/A	#N/A	#N/A	Activated	0	-	BW25113_4195	L-ascorbate-specific enzyme IIA component of PTS
ulaD	-0.969051	-1.30229	4.05264	4.12737	0.00983399	4.25432e-05	Activated	0	K03078	BW25113_4196	3-keto-L-gulonate 6-phosphate decarboxylase
ulaE	#N/A	-1.1409	#N/A	4.48615	#N/A	0.000960672	Activated	0	K03079	BW25113_4197	L-xylulose 5-phosphate 3-epimerase
ulaF	-1.13553	-0.678218	4.12635	4.54379	0.00134941	0.0448108	Activated	0	K03077	BW25113_4198	L-ribulose 5-phosphate 4-epimerase
yjfY	-0.221644	0.146781	7.38823	7.67131	0.754912	0.684143		0	-	BW25113_4199	YhcN family protein, periplasmic
rpsF	-0.38415	-0.115223	8.61784	8.68734	0.0802122	0.528472	Activated	0	-	BW25113_4200	30S ribosomal subunit protein S6
priB	-0.456638	-0.102487	7.75893	7.83982	0.0955904	0.670802	Activated	0	-	BW25113_4201	primosomal protein N
rpsR	-0.221713	-0.306258	6.946	6.95049	0.422154	0.198492	Activated	0	-	BW25113_4202	30S ribosomal subunit protein S18
rplI	-0.269278	-0.0348549	8.04015	8.03643	0.391883	0.930036	Activated	0	-	BW25113_4203	50S ribosomal subunit protein L9
yjfZ	#N/A	#N/A	#N/A	#N/A	#N/A	#N/A		0	-	BW25113_4204	uncharacterized protein
ytfA	#N/A	#N/A	#N/A	#N/A	#N/A	#N/A		1	-	BW25113_4205	Pseudogene
ytfB	-0.228662	-0.31245	6.76661	6.90485	0.33132	0.0268721		0	-	BW25113_4206	OapA family protein
fklB	0.36117	-0.121632	7.91153	7.7721	0.0465156	0.415629		0	-	BW25113_4207	FKBP-type peptidyl-prolyl cis-trans isomerase (rotamase)
cycA	-0.259391	-0.162219	9.36275	8.84553	0.599761	0.619217		0	-	BW25113_4208	D-alanine/D-serine/glycine transporter
ytfE	0.613717	0.679584	6.5944	5.74528	0.0568831	0.00314949		0	K07322	BW25113_4209	iron-sulfur cluster repair protein RIC
ytfF	0.353581	0.360627	5.12692	4.821	0.0919644	0.0814266		0	-	BW25113_4210	DMT transporter family inner membrane protein
qorB	-0.754999	0.320896	4.53104	4.07385	0.261894	0.231011		0	-	BW25113_4211	NAD(P)H:quinone oxidoreductase
ytfH	-1.47556	0.54169	5.14482	4.47104	0.0445212	0.0402888		0	-	BW25113_4212	DUF24 family HxlR-type putative transcriptional regulator
cpdB	-0.671348	0.31837	6.1995	6.07795	0.00666405	0.0146838	Activated	0	K01119	BW25113_4213	2':3'-cyclic-nucleotide 2'-phosphodiesterase
cysQ	-0.267141	-0.108029	7.14888	7.35452	0.204492	0.506019		0	-	BW25113_4214	3'(2'),5'-bisphosphate nucleotidase
ytfI	0.163813	0.540153	4.26449	4.1138	0.562612	0.0853063		0	-	BW25113_4215	uncharacterized protein
ytfJ	-1.17324	-1.26401	5.76766	6.3354	0.0012987	3.40163e-05		0	K07109	BW25113_4216	putative transcriptional regulator
ytfK	-1.08064	0.615746	11.1557	11.9494	0.00195736	0.0310379		0	Not assigned	BW25113_4217	DUF1107 family protein
ytfL	0.00745018	0.078465	7.12151	7.15535	0.949234	0.629037		0	-	BW25113_4218	UPF0053 family inner membrane protein
msrA	-0.451489	-0.773134	6.89425	7.10676	0.0658585	1.65909e-06		0	K07304	BW25113_4219	methionine sulfoxide reductase A
tamA	0.0564008	0.0196725	7.12383	7.11612	0.83044	0.869279		0	-	BW25113_4220	translocation and assembly module for autotransporter export, outer membrane subunit
tamB	0.331356	0.24032	8.29681	8.19359	0.0516869	0.0662775		0	-	BW25113_4221	translocation and assembly module for autotransporter export, inner membrane subunit
ytfP	0.0985466	-0.520582	8.27156	8.52567	0.618168	0.000797516		0	-	BW25113_4222	GGCT-like protein
chpS	0.028555	-0.47772	4.43945	4.49373	0.925575	0.217991		0	-	BW25113_4224	antitoxin of the ChpBS toxin-antitoxin system
chpB	-0.181127	-0.475417	4.41037	4.34517	0.699857	0.0848463		0	-	BW25113_4225	toxin of the ChpB-ChpS toxin-antitoxin system
ppa	0.0880333	-0.598095	9.79136	9.98061	0.787576	9.2859e-05		0	K01507	BW25113_4226	inorganic pyrophosphatase
ytfQ	-1.6733	-0.61011	6.30128	6.06966	2.90474e-06	0.0115913		0	K23508	BW25113_4227	galactofuranose binding proteint: periplasmic-binding component of ABC superfamily
ytfR	-1.19325	-0.297654	5.26093	5.11951	0.000408874	0.390371		0	K10820	BW25113_4485	putative ABC superfamily sugar transporter ATP-binding subunit
ytfT	-0.830189	-0.141052	4.45449	4.1923	0.0342577	0.830057		0	-	BW25113_4230	inner membrane putative ABC superfamily sugar transporter permease
yjfF	-0.454153	0.0290145	5.53182	5.33693	0.0855881	0.856376		0	-	BW25113_4231	inner membrane putative ABC superfamily sugar transporter permease
fbp	-0.928426	-0.534307	9.40104	9.42866	0.000200326	0.0117836		0	K03841	BW25113_4232	fructose-1,6-bisphosphatase I
mpl	-0.275947	-0.294388	7.94468	7.99846	0.0781163	0.0158685	Activated	0	-	BW25113_4233	UDP-N-acetylmuramate:L-alanyl-gamma-D-glutamyl- meso-diaminopimelate ligase
yjgA	0.101337	-0.166195	7.83058	7.87468	0.64636	0.225284		0	-	BW25113_4234	ribosome-associated UPF0307 family protein
pmbA	0.0141365	0.102058	8.18889	8.02268	0.91852	0.454894		0	-	BW25113_4235	putative antibiotic peptide MccB17 maturation peptidase
cybC	#N/A	#N/A	#N/A	#N/A	#N/A	#N/A		1	-	BW25113_4236	Pseudogene
nrdG	-0.344153	0.34629	4.33771	4.26184	0.216863	0.159665		0	-	BW25113_4237	anaerobic ribonucleotide reductase activating protein
nrdD	-0.910637	-0.400027	7.29939	7.37371	0.000291205	0.020118		0	K21636	BW25113_4238	anaerobic ribonucleoside-triphosphate reductase
treC	-3.38466	-1.83954	6.25087	6.06839	7.65377e-11	3.5139e-06	Suppressed	0	K01226	BW25113_4239	trehalose-6-P hydrolase
treB	-3.46148	-3.2209	7.11626	6.98351	2.13427e-09	2.17093e-13	Suppressed	0	K02818, K02819	BW25113_4240	fused trehalose(maltose)-specific PTS enzyme: IIB component/IIC component
treR	-0.518524	-0.243855	6.81492	6.80242	0.0400563	0.287405		0	-	BW25113_4241	trehalose 6-phosphate-inducible trehalose regulon transcriptional repressor
mgtL	#N/A	#N/A	#N/A	#N/A	#N/A	#N/A		0	-	BW25113_4702	regulatory leader peptide for mgtA
mgtA	-0.54853	-0.773716	10.1022	10.2235	0.131385	0.0215776		0	-	BW25113_4242	magnesium transporter
ridA	-0.150781	-0.286069	7.18611	7.39978	0.419764	0.0912203		0	-	BW25113_4243	enamine/imine deaminase, reaction intermediate detoxification
pyrI	-0.522833	-0.98188	5.39113	5.87857	0.101136	5.48955e-05		0	K00610	BW25113_4244	aspartate carbamoyltransferase, regulatory subunit
pyrB	-1.10271	-1.28491	6.18462	7.06281	0.0045795	4.42258e-05		0	K00609	BW25113_4245	aspartate carbamoyltransferase, catalytic subunit
pyrL	#N/A	#N/A	#N/A	#N/A	#N/A	#N/A		0	-	BW25113_4246	pyrBI operon leader peptide
yjgH	-0.068454	-0.414496	4.77799	4.92854	0.966004	0.0545987		0	-	BW25113_4248	UPF0131 family protein
bdcA	#N/A	#N/A	#N/A	#N/A	#N/A	#N/A		0	-	BW25113_4249	c-di-GMP-binding biofilm dispersal mediator protein
bdcR	0.459681	0.379599	4.90809	4.74756	0.0764153	0.0588842		0	-	BW25113_4251	transcriptional repressor for divergent bdcA
tabA	0.299625	-0.24104	9.19947	9.4683	0.148176	0.186194		0	-	BW25113_4252	biofilm modulator regulated by toxins
yjgL	0.322644	0.39143	7.64603	7.79049	0.279508	0.130374		0	-	BW25113_4253	uncharacterized protein
argI	0.245318	-1.04229	6.26733	7.55528	0.638455	0.0643333		0	-	BW25113_4254	ornithine carbamoyltransferase 1
rraB	-0.375016	-0.722653	9.10545	9.55634	0.302882	2.33654e-05		0	K09893	BW25113_4255	protein inhibitor of RNase E
yjgM	0.0490114	-0.246261	5.65045	5.52551	0.739163	0.235625		0	-	BW25113_4256	putative acetyltransferase
yjgN	#N/A	#N/A	#N/A	#N/A	#N/A	#N/A		0	-	BW25113_4257	DUF898 family inner membrane protein
valS	0.162666	0.334369	9.25201	9.04795	0.348223	0.00525227		0	-	BW25113_4258	valyl-tRNA synthetase
holC	0.292735	0.261685	5.77984	5.66608	0.159955	0.0384989		0	-	BW25113_4259	DNA polymerase III, chi subunit
pepA	0.021566	0.0391788	8.19993	7.99548	0.9245	0.801591		0	-	BW25113_4260	multifunctional aminopeptidase A: a cyteinylglycinase, transcription regulator and site-specific recombination factor
lptF	-0.158351	0.0180668	7.6661	7.54547	0.326762	0.911908		0	-	BW25113_4261	lipopolysaccharide export ABC permease of the LptBFGC export complex
lptG	-0.0827378	0.150067	7.85778	7.7788	0.661424	0.279626		0	-	BW25113_4262	lipopolysaccharide export ABC permease of the LptBFGC export complex
yjgR	-0.623239	-0.282685	6.50826	6.62596	0.012797	0.0786635		0	-	BW25113_4263	DUF853 family protein with NTPase fold
idnR	0.346506	0.0764941	5.64581	5.70946	0.0730215	0.648636	Activated	0	-	BW25113_4264	transcriptional repressor, 5-gluconate-binding
idnT	0.197294	0.26892	5.49165	5.28504	0.464757	0.170428	Activated	0	-	BW25113_4265	L-idonate and D-gluconate transporter
idnO	#N/A	#N/A	#N/A	#N/A	#N/A	#N/A	Activated	0	-	BW25113_4266	5-keto-D-gluconate-5-reductase
idnD	#N/A	#N/A	#N/A	#N/A	#N/A	#N/A	Activated	0	-	BW25113_4267	L-idonate 5-dehydrogenase, NAD-binding
idnK	#N/A	#N/A	#N/A	#N/A	#N/A	#N/A	Activated	0	-	BW25113_4268	D-gluconate kinase, thermosensitive
ahr	-0.149128	0.296803	7.1433	7.24363	0.650845	0.142229		0	-	BW25113_4269	aldehyde reductase, NADPH-dependent, Zn-containing, broad specificity
intB	#N/A	#N/A	#N/A	#N/A	#N/A	#N/A		1	-	BW25113_4271	Pseudogene
insC1_6	#N/A	#N/A	#N/A	#N/A	#N/A	#N/A		0	-	BW25113_4272	IS2 repressor TnpA
insD1_7	#N/A	#N/A	#N/A	#N/A	#N/A	#N/A		0	-	BW25113_4273	IS2 transposase TnpB
yjgX	#N/A	#N/A	#N/A	#N/A	#N/A	#N/A		1	-	BW25113_4575	Pseudogene
yjgZ	#N/A	#N/A	#N/A	#N/A	#N/A	#N/A		0	-	BW25113_4277	uncharacterized protein
insG	-0.331054	-0.250048	6.71165	6.85802	0.0559205	0.103582		0	-	BW25113_4278	IS4 transposase
yjhB	-0.0863676	0.422655	4.10839	4.15905	0.849632	0.211779		0	-	BW25113_4279	putative transporter
yjhC	0.4603	0.701408	4.89962	4.95525	0.0564439	0.00109953		0	Not assigned	BW25113_4280	putative oxidoreductase
ythA	#N/A	#N/A	#N/A	#N/A	#N/A	#N/A		0	-	BW25113_4655	uncharacterized protein
yjhD	#N/A	#N/A	#N/A	#N/A	#N/A	#N/A		1	-	BW25113_4281	Pseudogene
yjhE	#N/A	#N/A	#N/A	#N/A	#N/A	#N/A		1	-	BW25113_4282	Pseudogene
insO	#N/A	#N/A	#N/A	#N/A	#N/A	#N/A		1	-	BW25113_4623	Pseudogene
insI1_4	#N/A	#N/A	#N/A	#N/A	#N/A	#N/A		0	-	BW25113_4284	IS30 transposase
insM	#N/A	#N/A	#N/A	#N/A	#N/A	#N/A		1	-	BW25113_4561	Pseudogene
yjhV	#N/A	#N/A	#N/A	#N/A	#N/A	#N/A		1	-	BW25113_4286	Pseudogene
fecE	0.628237	0.493321	4.59244	4.2544	0.0379194	0.0359608	Activated	0	-	BW25113_4287	iron-dicitrate transporter subunit
fecD	0.767972	#N/A	4.1158	#N/A	0.00848741	#N/A	Activated	0	K23182	BW25113_4288	iron-dicitrate transporter subunit
fecC	0.978248	#N/A	4.37988	#N/A	0.00318668	#N/A	Activated	0	K23183	BW25113_4289	iron-dicitrate transporter subunit
fecB	1.09163	0.751602	5.80807	5.28365	8.18733e-07	1.53907e-06	Activated	0	K23181	BW25113_4290	iron-dicitrate transporter subunit
fecA	1.07159	0.421026	6.94045	6.38396	1.01324e-06	0.054451	Activated	0	K16091	BW25113_4291	ferric citrate outer membrane transporter
fecR	1.04942	0.407296	7.13253	6.87838	1.29815e-05	0.0900598		0	K07165	BW25113_4292	FecI pro-sigma factor
fecI	0.845455	0.208862	8.65923	8.53233	0.00370562	0.430897		0	K23514	BW25113_4293	RNA polymerase, sigma 19 factor
insA_6	-0.319836	-0.147062	5.38205	5.92732	0.219692	0.634922		0	-	BW25113_4294	IS1 repressor TnpA
insB1_6	#N/A	#N/A	#N/A	#N/A	#N/A	#N/A		1	-	BW25113_4576	Pseudogene
yjhU	-0.109446	0.14842	6.87243	6.78081	0.48967	0.194719		0	-	BW25113_4295	putative DNA-binding transcriptional regulator
yjhF	0.117668	0.112135	5.02314	4.95616	0.776978	0.518198		0	-	BW25113_4296	putative transporter
yjhG	0.118006	0.201564	5.98571	5.96725	0.575355	0.150136	Activated	0	-	BW25113_4297	putative dehydratase
yjhH	0.00402905	0.124142	4.53362	4.37766	0.91856	0.620981	Activated	0	-	BW25113_4298	putative lyase/synthase
yjhI	#N/A	#N/A	#N/A	#N/A	#N/A	#N/A	Activated	0	-	BW25113_4299	putative DNA-binding transcriptional regulator
sgcR	0.223144	0.190164	5.87101	5.73476	0.445456	0.402678		0	-	BW25113_4300	putative DNA-binding transcriptional regulator
sgcE	-0.575204	0.105789	4.32865	4.55945	0.0829646	0.776582		0	-	BW25113_4301	putative epimerase
sgcA	#N/A	#N/A	#N/A	#N/A	#N/A	#N/A		0	-	BW25113_4302	putative phosphotransferase enzyme IIA component
sgcQ	-0.250369	-0.504199	5.72281	5.67834	0.290872	0.00025907		0	-	BW25113_4303	putative nucleoside triphosphatase
sgcC	-0.716357	0.0148742	4.29024	4.1427	0.162146	0.856376		0	-	BW25113_4304	putative PTS system EIIC permease component
sgcB	#N/A	#N/A	#N/A	#N/A	#N/A	#N/A		0	-	BW25113_4565	putative enzyme IIB component of PTS
sgcX	-0.386451	-0.137746	5.59749	5.51826	0.183191	0.493887		0	-	BW25113_4305	putative endoglucanase with Zn-dependent exopeptidase domain
yjhY	#N/A	#N/A	#N/A	#N/A	#N/A	#N/A		1	-	BW25113_4656	Pseudogene
yjhP	#N/A	#N/A	#N/A	#N/A	#N/A	#N/A		0	-	BW25113_4306	putative methyltransferase
yjhQ	#N/A	#N/A	#N/A	#N/A	#N/A	#N/A		0	-	BW25113_4307	putative acetyltransferase
yjhX	0.467243	0.359673	6.30774	6.33549	0.0261571	0.0616704		0	-	BW25113_4566	UPF0386 family protein
yjhZ	#N/A	#N/A	#N/A	#N/A	#N/A	#N/A		1	-	BW25113_4657	Pseudogene
yjhR	#N/A	#N/A	#N/A	#N/A	#N/A	#N/A		1	-	BW25113_4308	Pseudogene
nanS	#N/A	#N/A	#N/A	#N/A	#N/A	#N/A	Activated	0	-	BW25113_4309	9-O-acetyl N-acetylneuraminic acid esterase
nanM	-0.0850427	0.285371	4.60566	4.53509	0.820081	0.253202	Activated	0	-	BW25113_4310	N-acetylneuraminic acid mutarotase
nanC	#N/A	#N/A	#N/A	#N/A	#N/A	#N/A	Activated	0	-	BW25113_4311	N-acetylnuraminic acid outer membrane channel protein
fimB	#N/A	#N/A	#N/A	#N/A	#N/A	#N/A		0	-	BW25113_4312	tyrosine recombinase/inversion of on/off regulator of fimA
fimE	#N/A	0.364441	#N/A	3.99984	#N/A	0.279412		0	-	BW25113_4313	tyrosine recombinase/inversion of on/off regulator of fimA
fimA	#N/A	#N/A	#N/A	#N/A	#N/A	#N/A		0	-	BW25113_4314	major type 1 subunit fimbrin (pilin)
fimI	#N/A	#N/A	#N/A	#N/A	#N/A	#N/A		0	-	BW25113_4315	fimbrial protein involved in type 1 pilus biosynthesis
fimC	#N/A	#N/A	#N/A	#N/A	#N/A	#N/A		0	-	BW25113_4316	periplasmic chaperone
fimD	0.445254	0.819603	4.35651	4.2334	0.170044	0.000107486		0	K07347	BW25113_4317	fimbrial usher outer membrane porin protein
fimF	#N/A	#N/A	#N/A	#N/A	#N/A	#N/A		0	-	BW25113_4318	minor component of type 1 fimbriae
fimG	#N/A	#N/A	#N/A	#N/A	#N/A	#N/A		0	-	BW25113_4319	minor component of type 1 fimbriae
fimH	0.430007	0.748719	4.37105	4.11783	0.141565	9.31225e-05		0	K07350	BW25113_4320	minor component of type 1 fimbriae
gntP	0.0618476	#N/A	4.19347	#N/A	0.861854	#N/A	Activated	0	-	BW25113_4321	fructuronate transporter
uxuA	-0.73865	-0.353537	4.62148	4.70517	0.0146088	0.187185	Activated	0	-	BW25113_4322	mannonate hydrolase
uxuB	-0.0866917	0.0104543	5.1494	4.93262	0.892798	1	Activated	0	-	BW25113_4323	D-mannonate oxidoreductase, NAD-dependent
uxuR	-0.0867267	-0.123746	5.74341	5.58756	0.739163	0.419111	Activated	0	-	BW25113_4324	fructuronate-inducible hexuronate regulon transcriptional repressor
yjiC	#N/A	#N/A	#N/A	#N/A	#N/A	#N/A		0	-	BW25113_4325	uncharacterized protein
iraD	0.51024	0.28309	5.09508	4.73295	0.205303	0.32064		0	-	BW25113_4326	RpoS stabilzer after DNA damage, anti-RssB factor
hypT	0.182688	-0.231032	5.57048	5.68462	0.470097	0.110292		0	-	BW25113_4327	hypochlorite-responsive transcription factor
iadA	0.203317	0.221535	5.33898	5.44632	0.481414	0.298907		0	-	BW25113_4328	isoaspartyl dipeptidase
yjiG	#N/A	#N/A	#N/A	#N/A	#N/A	#N/A		0	-	BW25113_4329	SpmB family inner membrane protein
yjiH	#N/A	#N/A	#N/A	#N/A	#N/A	#N/A		0	-	BW25113_4330	nucleoside recognition pore and gate family putative inner membrane transporter
kptA	0.190931	-0.150477	5.73558	5.69705	0.448664	0.477276		0	-	BW25113_4331	RNA 2'-phosphotransferase
yjiJ	0.185355	-0.0790336	5.72922	5.56874	0.398214	0.775393		0	-	BW25113_4332	DUF1228 family putative inner membrane MFS superfamily transporter
yjiK	-0.158605	0.489611	5.26582	4.96737	0.719854	0.00189717		0	-	BW25113_4333	SdiA-regulated family putative membrane-anchored protein
yjiL	#N/A	#N/A	#N/A	#N/A	#N/A	#N/A		0	-	BW25113_4334	putative ATPase, activator of (R)-hydroxyglutaryl-CoA dehydratase
yjiM	-0.838414	0.0527742	4.78619	4.67042	0.041802	0.816373		0	-	BW25113_4335	putative 2-hydroxyglutaryl-CoA dehydratase
yjiN	-0.302272	-0.485141	6.46241	6.50512	0.330376	0.0258952		0	-	BW25113_4336	zinc-type alcohol dehydrogenase-like protein
mdtM	0.161034	0.142224	5.09586	5.09124	0.390726	0.405333		0	-	BW25113_4337	multidrug efflux system protein
yjiP	#N/A	#N/A	#N/A	#N/A	#N/A	#N/A		1	-	BW25113_4339	Pseudogene
yjiR	0.179759	0.144149	5.6313	5.53585	0.471378	0.397682		0	-	BW25113_4340	putative DNA-binding transcriptional regulator/putative aminotransferase
yjiS	#N/A	#N/A	#N/A	#N/A	#N/A	#N/A		0	-	BW25113_4341	DUF1127 family protein
yjiT	#N/A	#N/A	#N/A	#N/A	#N/A	#N/A		1	-	BW25113_4342	Pseudogene
yjiV	#N/A	#N/A	#N/A	#N/A	#N/A	#N/A		1	-	BW25113_4486	Pseudogene
mcrC	0.834255	#N/A	4.02998	#N/A	0.010805	#N/A		0	-	BW25113_4345	5-methylcytosine-specific restriction enzyme McrBC, subunit McrC
mcrB	0.0999117	0.549272	5.07241	4.8787	0.729305	0.0210985		0	-	BW25113_4346	5-methylcytosine-specific restriction enzyme McrBC, subunit McrB
symE	#N/A	#N/A	#N/A	#N/A	#N/A	#N/A		0	-	BW25113_4347	toxic peptide regulated by antisense sRNA symR
hsdS	0.558296	0.667381	5.35541	5.36517	0.0123758	1.84568e-05		0	K01154	BW25113_4348	specificity determinant for hsdM and hsdR
hsdM	0.474534	0.225418	6.09944	5.98497	0.00971712	0.176495		0	-	BW25113_4349	DNA methyltransferase M
hsdR	#N/A	#N/A	#N/A	#N/A	#N/A	#N/A		1	-	BW25113_4350	Pseudogene
mrr	0.0874665	0.368044	5.60465	5.47371	0.637057	0.00602836		0	-	BW25113_4351	methylated adenine and cytosine restriction protein
yjiA	0.0629213	-0.223365	5.77735	5.74844	0.820081	0.108405		0	-	BW25113_4352	GTP-binding protein, putative GTPase
yjiX	-0.0365229	-0.630562	4.11861	4.47205	0.953838	0.00143449		0	Not assigned	BW25113_4353	DUF466 family protein
yjiY	-0.431124	0.367431	5.29253	5.27316	0.14223	0.211779	Activated	0	-	BW25113_4354	putative transporter
tsr	-0.0648293	0.608386	5.06729	5.12277	0.920997	0.000381844		0	K05874	BW25113_4355	methyl-accepting chemotaxis protein I, serine sensor receptor
yjjL	0.517112	0.281213	6.28052	6.10132	0.00267018	0.0798554		0	-	BW25113_4356	L-galactonate transporter
yjjM	-2.13016	-0.633554	4.27352	4.35043	7.64609e-06	0.0651117	Activated	0	K23015	BW25113_4357	yjjMN operon transcriptional activator
yjjN	0.786941	1.24081	6.01165	5.2683	0.2219	0.000764294		0	K23007	BW25113_4358	L-galactonate oxidoreductase
opgB	-0.5867	-0.94914	8.20833	8.12928	0.0329521	2.20474e-06		0	K01002	BW25113_4359	phosphoglycerol transferases I and II
yjjA	0.317524	0.35324	6.49333	6.33117	0.0290588	0.0131886		0	-	BW25113_4360	putative DUF2501 family periplasmic protein
dnaC	-0.0771756	0.374848	6.07396	5.83247	0.604736	0.0062765		0	-	BW25113_4361	DNA biosynthesis protein
dnaT	-0.0296432	0.273897	5.73642	5.65391	0.8112	0.0648111		0	-	BW25113_4362	DNA biosynthesis protein (primosomal protein I)
yjjB	#N/A	#N/A	#N/A	#N/A	#N/A	#N/A		0	-	BW25113_4363	DUF3815 family inner membrane protein
yjjP	#N/A	#N/A	#N/A	#N/A	#N/A	#N/A		1	-	BW25113_4364	Pseudogene
yjjQ	#N/A	#N/A	#N/A	#N/A	#N/A	#N/A		0	-	BW25113_4365	putative transcriptional regulator
bglJ	1.01457	0.732891	8.17488	7.81951	0.00520278	0.000102196		0	K22650	BW25113_4366	bgl operon transcriptional activator
fhuF	0.216136	0.172199	10.6392	10.6042	0.382038	0.280805		0	-	BW25113_4367	ferric iron reductase involved in ferric hydroximate transport
yjjZ	-0.726204	-0.603431	10.0937	10.6335	0.0484964	0.000565251		0	Not assigned	BW25113_4567	uncharacterized protein
rsmC	0.225411	0.209837	6.62708	6.52757	0.166541	0.116539		0	-	BW25113_4371	16S rRNA m(2)G1207 methyltransferase, SAM-dependent
holD	0.4962	0.307629	5.80074	5.52008	0.0577035	0.0922422		0	-	BW25113_4372	DNA polymerase III, psi subunit
rimI	-0.220441	0.0218255	5.97602	5.89044	0.237337	0.932345		0	-	BW25113_4373	ribosomal-protein-S18-alanine N-acetyltransferase
yjjG	0.237931	0.362628	6.56248	6.2631	0.143673	0.00484742		0	-	BW25113_4374	dUMP phosphatase
prfC	0.253973	-0.314255	7.2961	7.43499	0.230745	0.0166918		0	-	BW25113_4375	peptide chain release factor RF-3
osmY	-0.884724	-0.740501	9.45867	9.71926	0.00740024	0.000968885	Suppressed	0	K04065	BW25113_4376	periplasmic protein
ytjA	-0.753106	-0.989049	7.61052	7.71836	0.0543966	5.44752e-05		0	Not assigned	BW25113_4568	uncharacterized protein
yjjU	-0.516768	-0.42845	6.64075	6.75264	0.0165409	0.0136961		0	-	BW25113_4377	putative patatin-like family phospholipase
yjjV	0.0820364	-0.11257	6.32185	6.16988	0.75234	0.66239		0	-	BW25113_4378	putative DNase
yjjW	#N/A	#N/A	#N/A	#N/A	#N/A	#N/A		0	-	BW25113_4379	putative pyruvate formate lyase activating enzyme
yjjI	-0.2385	0.395136	5.92685	5.80565	0.382203	0.0605599		0	-	BW25113_4380	DUF3029 family protein, putative glycine radical enzyme
deoC	-0.369534	0.314353	6.32169	6.12673	0.229037	0.134202	Dual	0	-	BW25113_4381	2-deoxyribose-5-phosphate aldolase, NAD(P)-linked
deoA	-0.0854497	0.321317	7.18945	7.14858	0.763901	0.0435615	Dual	0	-	BW25113_4382	thymidine phosphorylase
deoB	-0.274206	0.0794149	8.19639	8.2135	0.216731	0.67829	Dual	0	-	BW25113_4383	phosphopentomutase
deoD	-0.470282	-0.151964	7.10527	7.28673	0.027386	0.329347	Dual	0	-	BW25113_4384	purine-nucleoside phosphorylase
yjjJ	0.298648	0.438713	5.65992	5.50824	0.118514	0.00179641		0	-	BW25113_4385	putative protein kinase
lplA	0.353639	0.319433	5.30707	5.03246	0.0499888	0.0773511		0	-	BW25113_4386	lipoate-protein ligase A
ytjB	0.205523	0.0977231	5.27259	5.11861	0.23907	0.465933		0	-	BW25113_4387	SMP_2 family putative membrane-anchored periplasmic protein
serB	0.271995	-0.010789	5.81166	5.73357	0.30583	1		0	-	BW25113_4388	3-phosphoserine phosphatase
radA	0.207722	0.205528	6.39881	6.28557	0.380139	0.188303		0	-	BW25113_4389	DNA repair protein
nadR	0.249332	0.126062	6.98092	6.85812	0.181179	0.302125		0	-	BW25113_4390	trifunctional protein: nicotinamide mononucleotide adenylyltransferase, ribosylnicotinamide kinase, transcriptional repressor
yjjK	-0.0577458	0.138172	8.45513	8.3023	0.789209	0.284766		0	-	BW25113_4391	putative transporter subunit of ABC superfamily: ATP-binding component
slt	-0.323084	-0.310605	7.68615	7.65935	0.0486218	0.0178056		0	-	BW25113_4392	lytic murein transglycosylase, soluble
trpR	0.240721	0.0648921	4.87136	4.48063	0.345351	0.773293		0	-	BW25113_4393	transcriptional repressor, tryptophan-binding
yjjX	0.65227	0.424547	5.51281	5.02352	0.00675365	0.000972129		0	K01529	BW25113_4394	non-canonical purine NTP phosphatase, ITPase/XTPase
ytjC	-0.466102	-0.475031	6.83748	6.7771	0.00250281	0.00213166		0	-	BW25113_4395	phosphatase
rob	-0.495497	0.0158338	9.19307	9.24839	0.016231	0.938375		0	-	BW25113_4396	right oriC-binding transcriptional activator, AraC family
creA	0.253869	-0.124696	5.29159	5.27714	0.41199	0.670235		0	-	BW25113_4397	putative periplasmic protein
creB	0.259285	-0.18527	4.76255	4.53104	0.400103	0.608796		0	-	BW25113_4398	response regulator in two-component regulatory system with CreC
creC	0.449836	0.290029	5.80528	5.70551	0.00414279	0.030211		0	-	BW25113_4399	sensory histidine kinase in two-component regulatory system with CreB or PhoB, regulator of the CreBC regulon
creD	-0.0530115	-0.284644	5.48694	5.65147	0.949234	0.235818		0	-	BW25113_4400	inner membrane protein
arcA	-0.0629518	-0.16568	9.82211	9.91372	0.820255	0.31031		0	-	BW25113_4401	response regulator in two-component regulatory system with ArcB or CpxA
yjjY	-0.0307746	-0.400183	7.45851	7.52097	0.982728	0.428635		0	-	BW25113_4402	uncharacterized protein
yjtD	0.28381	0.22237	5.19908	5.09043	0.254064	0.274671		0	-	BW25113_4403	putative methyltransferase
