## Supplementary material for "Single mutation makes *Escherichia coli* an insect mutualist": Table S7

### Sheet: Sheet1
Table S7 | Small structural chages of Escherichia coli genome during the experimental evolution
ID	Position of variants in BW25113 genome	1Type	Reference (E. coli BW25113, CP009273)	Variant	Overlapping gene	2Coding region change	Non-synonymous	Amino acid change	Generation in the verificaiton experiments
									3Frequenciy of variants (%)
									CmL05												GmL02								GmL04									GmL07
									2	3	4	5	7	8	9	10	12	13	14		2	4	5	7	8	9	11		3	4	5	7	8	11	13	14		2	3	6	7	8	9	11	12
1	1449	SNV	A	G	thrA	thrA:c.1113A>G	No		0	0	0	0	0	0	0	0	0	0	0		0	0	0	0	0	0	0		0	0	0	0	0	0	0	0		0	0	0	0	0	27.0833	0	0
2	20109	Deletion	G	-	insB1	insB1:c.206del	Yes	insB1:p.Thr69fs	0	0	11.25	0	0	0	0	0	0	0	0		0	0	0	0	0	0	0		0	0	0	0	0	0	0	0		0	0	0	0	0	0	0	0
3	46014	SNV	A	G	yaaU	yaaU:c.208A>G	Yes	yaaU:p.Thr70Ala	0	0	0	0	0	0	0	0	0	0	0		0	0	0	0	0	0	0		0	0	0	0	0	0	0	0		97.0149	0	0	0	0	0	0	0
4	52610	SNV	A	G	pdxA	pdxA:c.807T>C	No		0	0	0	0	0	0	0	0	0	0	0		0	0	0	0	0	0	0		0	0	27.2727	0	0	0	0	0		0	0	0	0	0	0	0	0
5	53439	Deletion	A	-	surA	surA:c.1264del	Yes	surA:p.Tyr422fs	0	0	0	0	0	0	0	0	0	0	0		0	0	0	100	0	100	100		0	0	0	0	0	0	0	0		0	0	0	0	0	0	0	0
6	53820	SNV	A	G	surA	surA:c.883T>C	Yes	surA:p.Ser295Pro	0	0	0	0	0	0	0	0	0	0	0		0	0	0	0	0	0	0		0	0	0	0	0	0	100	11.7021		0	0	0	0	0	0	0	0
7	54138	SNV	A	G	surA	surA:c.565T>C	Yes	surA:p.Ser189Pro	0	0	0	0	0	0	0	0	0	0	0		0	0	0	0	0	100	100		0	0	0	0	0	0	0	0		0	0	0	0	0	0	0	0
8	87517	SNV	G	A	rsmH	rsmH:c.937G>A	Yes	rsmH:p.Ala313Thr	0	0	0	0	0	0	0	0	0	0	0		0	0	0	100	99.2481	100	100		0	0	0	0	0	0	0	0		0	0	0	0	0	0	0	0
9	94505	SNV	A	G	murD	murD:c.932A>G	Yes	murD:p.Asn311Ser	0	0	0	0	0	0	0	0	0	0	0		0	0	0	0	0	0	0		0	0	0	0	0	0	0	0		96.0784	0	0	0	0	0	0	0
10	96049	SNV	T	G	ftsW	ftsW:c.1160T>G	Yes	ftsW:p.Met387Arg	0	0	0	0	0	0	0	0	0	0	0		0	0	0	0	0	0	0		0	0	6.52174	0	0	0	0	0		0	0	0	0	0	0	0	0
11	99782	SNV	C	T	ftsQ	ftsQ:c.141C>T	No		0	0	0	0	0	0	0	0	0	0	0		0	0	0	0	0	0	0		0	15.1079	0	0	0	0	0	0		0	0	0	0	0	0	0	0
12	109384	SNV	A	G	coaE	coaE:c.323T>C	Yes	coaE:p.Val108Ala	0	0	0	0	0	0	0	0	0	0	0		0	0	0	0	0	0	0		0	0	0	0	0	0	0	14.7059		0	0	0	0	0	0	0	0
13	113074	SNV	G	A	hofB	hofB:c.513C>T	No		0	0	0	0	0	0	0	0	0	0	0		0	0	0	0	99.3827	0	0		0	0	0	0	0	0	0	0		0	0	0	0	0	0	0	0
14	117999	SNV	C	G	aroP	aroP:c.40G>C	Yes	aroP:p.Gly14Arg	0	0	0	0	0	0	0	0	0	0	0		0	0	0	0	0	5.55556	0		0	0	0	0	0	0	0	0		0	0	0	0	0	0	0	0
15	122562	SNV	T	G	aceF	aceF:c.381T>G	No		0	0	0	0	0	0	0	0	0	0	0		0	7.89474	0	0	0	0	0		0	0	0	0	0	0	0	0		0	0	0	0	0	0	0	0
16	122755	SNV	C	A	aceF	aceF:c.574C>A	Yes	aceF:p.Gln192Lys	0	0	0	0	0	0	0	0	0	0	0		0	0	0	0	0	0	0		0	0	0	0	0	0	5.26316	0		0	0	0	0	0	0	0	0
17	128994	SNV	T	C	acnB	acnB:c.893T>C	Yes	acnB:p.Val298Ala	0	0	0	0	0	0	0	0	0	0	0		0	0	0	0	0	0	97.7099		0	0	0	0	0	0	0	0		0	0	0	0	0	0	0	0
18	146742	SNV	A	T	yadC	yadC:c.699T>A	Yes	yadC:p.Asp233Glu	0	0	0	0	0	0	0	0	0	0	0		0	0	0	0	0	0	0		0	0	0	0	5.12821	0	0	0		0	0	0	0	0	0	0	0
19	147670	SNV	C	A	yadK	yadK:c.417G>T	No		0	0	0	0	0	0	0	0	0	0	5		0	0	0	0	0	0	0		0	0	0	0	0	0	0	0		0	0	0	0	0	0	0	0
20	148661	SNV	A	C	yadL	yadL:c.58T>G	Yes	yadL:p.Ser20Ala	6.25	0	0	0	0	0	0	0	0	0	0		0	0	0	0	0	0	0		0	0	0	0	0	0	0	0		0	0	0	0	0	0	0	0
21	151480	SNV	T	A	htrE	htrE:c.434A>T	Yes	htrE:p.Asp145Val	0	0	0	0	0	0	0	0	0	0	0		0	0	0	0	0	0	0		0	0	0	0	0	0	0	0		0	5.12821	0	0	0	0	0	0
22	161352	SNV	A	G	mrcB	mrcB:c.136A>G	Yes	mrcB:p.Met46Val	0	0	0	0	0	0	0	0	0	0	0		0	0	0	0	0	0	0		0	0	0	0	0	0	0	0		100	100	100	100	100	100	100	100
23	177670	SNV	C	T	degP	degP:c.300C>T	No		0	48.2558	0	0	0	0	0	0	0	0	0		0	0	0	0	0	0	0		0	0	0	0	0	0	0	0		0	0	0	0	0	0	0	0
24	195163	SNV	A	G	bamA	bamA:c.749A>G	Yes	bamA:p.Asp250Gly	0	0	0	0	0	0	0	0	0	0	0		0	0	0	0	0	24	0		0	0	0	0	0	0	0	0		0	0	0	0	0	0	0	0
25	195367	SNV	C	T	bamA	bamA:c.953C>T	Yes	bamA:p.Ala318Val	0	0	0	0	0	0	0	0	0	0	0		0	0	0	0	0	0	0		0	0	0	0	0	0	100	13.0435		0	0	0	0	0	0	0	0
26	195751	SNV	A	G	bamA	bamA:c.1337A>G	Yes	bamA:p.Gln446Arg	0	0	0	0	0	0	0	0	0	0	0		0	100	100	100	100	100	99.4505		0	0	0	0	0	0	0	0		0	0	0	0	0	0	0	0
27	196758	SNV	C	T	bamA	bamA:c.2344C>T	Yes	bamA:p.Pro782Ser	0	0	0	0	0	0	0	0	0	0	0		100	0	0	0	0	0	0		0	0	0	100	100	100	100	100		0	0	0	0	0	0	0	0
28	207423	SNV	C	T	ldcC	ldcC:c.1258C>T	Yes	ldcC:p.Pro420Ser	0	0	0	0	0	0	0	0	0	0	0		0	0	0	0	0	0	0		0	0	0	0	0	0	0	0		0	0	0	7.91367	0	0	0	0
29	218602	SNV	A	G	metN	metN:c.531T>C	No		0	0	0	0	0	0	0	0	0	0	0		0	0	89.3939	0	0	0	0		0	0	0	0	0	0	0	0		0	0	0	0	0	0	0	0
30	227774	SNV	C	T	yafD	yafD:c.166C>T	Yes	yafD:p.Arg56Cys	0	0	0	0	5.37634	0	0	0	0	0	0		0	0	0	0	0	0	0		0	0	0	0	0	0	0	0		0	0	0	0	0	0	0	0
31	230619^230620	Insertion	-	A	gloB	gloB:c.650dup	Yes	gloB:p.Leu217fs	100	0	0	0	0	0	0	0	0	0	0		0	0	0	93.75	100	0	86.6667		100	100	98.8764	100	94.1176	100	100	100		100	100	100	100	94.7368	95.7265	100	100
32	231036	SNV	T	C	gloB	gloB:c.234A>G	No		0	0	0	0	0	0	0	0	0	0	0		5.12821	0	0	0	0	0	0		0	0	0	0	0	0	0	0		0	0	0	0	0	0	0	0
33	246078	SNV	G	C	lfhA	lfhA:c.480C>G	No		0	0	0	0	0	0	0	0	0	0	0		0	0	0	0	0	0	0		0	0	0	0	0	0	5.35714	0		0	0	0	0	0	0	0	0
34	246241	SNV	G	A	lfhA	lfhA:c.317C>T	Yes	lfhA:p.Ala106Val	0	0	0	0	0	0	0	0	0	0	0		0	0	0	0	0	0	0		0	0	5.12821	0	0	0	0	0		0	0	0	0	0	0	0	0
35	246844	SNV	C	A	lafU	lafU:c.286C>A	Yes	lafU:p.Gln96Lys	0	0	0	0	0	0	0	0	0	0	0		6.06061	0	0	0	0	0	0		0	0	0	0	0	0	0	0		0	0	0	0	0	0	0	0
36	259323	SNV	C	T	ykfI	ykfI:c.58G>A	Yes	ykfI:p.Ala20Thr	0	0	0	0	0	0	0	0	0	0	0		0	0	0	0	0	0	0		0	0	0	0	0	0	0	14.4828		0	0	0	0	0	0	0	0
37	263432	SNV	A	G	yafZ	yafZ:c.285T>C	No		0	0	0	0	0	0	0	0	75.8929	0	0		0	0	0	0	0	0	0		0	0	0	0	0	0	0	0		0	0	0	0	0	0	0	0
38	278979^278980	Insertion	-	CTGCAC	yagF	yagF:c.68_69insCTGCAC	Yes	yagF:p.Gly23_Pro24insCysThr	0	0	0	0	0	0	0	0	0	0	0		0	0	0	0	0	0	0		0	0	10.5263	0	0	0	0	0		0	0	0	0	0	0	0	0
39	278981..278983	MNV	CCG	ATC	yagF	yagF:c.70_72delinsATC	Yes	yagF:p.Pro24Ile	0	0	0	0	0	0	0	0	0	0	0		0	0	0	0	0	0	0		0	0	10	0	0	0	0	0		0	0	0	0	0	0	0	0
40	278985	SNV	A	C	yagF	yagF:c.74A>C	Yes	yagF:p.Gln25Pro	0	0	0	0	0	0	0	0	0	0	0		0	0	0	0	0	0	0		0	0	10.5263	0	0	0	0	0		0	0	0	0	0	0	0	0
41	278988	SNV	G	A	yagF	yagF:c.77G>A	Yes	yagF:p.Gly26Asp	0	0	0	0	0	0	0	0	0	0	0		0	0	0	0	0	0	0		0	0	10	0	0	0	0	0		0	0	0	0	0	0	0	0
42	278991	SNV	C	T	yagF	yagF:c.80C>T	Yes	yagF:p.Ala27Val	0	0	0	0	0	0	0	0	0	0	0		0	0	0	0	0	0	0		0	0	10	0	0	0	0	0		0	0	0	0	0	0	0	0
43	278994	SNV	T	A	yagF	yagF:c.83T>A	Yes	yagF:p.Leu28Gln	0	0	0	0	0	0	0	0	0	0	0		0	0	0	0	0	0	0		0	0	9.52381	0	0	0	0	0		0	0	0	0	0	0	0	0
44	278997..278998	MNV	CG	AC	yagF	yagF:c.86_87delinsAC	Yes	yagF:p.Pro29His	0	0	0	0	0	0	0	0	0	0	0		0	0	0	0	0	0	0		0	0	9.52381	0	0	0	0	0		0	0	0	0	0	0	0	0
45	279000	SNV	T	G	yagF	yagF:c.89T>G	Yes	yagF:p.Leu30Arg	0	0	0	0	0	0	0	0	0	0	0		0	0	0	0	0	0	0		0	0	10	0	0	0	0	0		0	0	0	0	0	0	0	0
46	279612	SNV	A	C	yagF	yagF:c.701A>C	Yes	yagF:p.Gln234Pro	0	0	0	0	0	0	6.81818	0	0	0	0		0	0	0	0	0	0	0		0	0	0	0	0	0	0	0		0	0	0	0	0	0	0	0
47	279716..279717	MNV	AT	GC	yagF	yagF:c.805_806delinsGC	Yes	yagF:p.Ile269Ala	0	0	0	0	0	5.55556	0	0	0	0	0		0	0	0	0	0	0	0		0	0	0	0	0	0	0	0		0	0	0	0	0	0	0	0
48	280854	SNV	C	G	yagF	yagF:c.1943C>G	Yes	yagF:p.Ala648Gly	0	0	0	0	18.1818	0	0	0	0	0	0		0	0	0	0	0	0	0		0	0	0	0	0	0	0	0		0	0	0	0	0	0	0	0
49	283550	SNV	T	A	yagH	yagH:c.1051T>A	Yes	yagH:p.Phe351Ile	0	0	0	0	0	0	0	0	0	0	0		0	0	0	0	0	0	0		0	0	9.52381	0	0	0	0	0		0	0	0	0	0	0	0	0
50	284079	SNV	A	T	yagH	yagH:c.1580A>T	Yes	yagH:p.Asp527Val	0	0	0	0	0	0	0	0	0	0	0		5.26316	0	0	0	0	0	0		0	0	0	0	0	0	0	0		0	0	0	0	0	0	0	0
51	284129	SNV	C	T	yagI	yagI:c.745G>A	Yes	yagI:p.Gly249Ser	0	0	0	0	21.6867	0	0	0	0	0	0		0	0	0	0	0	0	0		0	0	0	0	0	0	0	0		0	0	0	0	0	0	0	0
52	284212	SNV	A	C	yagI	yagI:c.662T>G	Yes	yagI:p.Leu221Arg	0	0	0	0	0	0	0	0	0	0	0		0	0	0	0	0	0	0		0	0	9.09091	0	0	0	0	0		0	0	0	0	0	0	0	0
53	285736	SNV	G	A	argF	argF:c.281C>T	Yes	argF:p.Ala94Val	0	0	0	0	0	0	0	0	0	0	0		0	0	0	0	0	0	0		0	0	0	0	0	0	0	0		0	0	0	0	0	63.3333	0	0
54	288379	SNV	A	G	yagK	yagK:c.281T>C	Yes	yagK:p.Phe94Ser	0	0	0	0	0	0	0	0	0	0	0		0	0	0	0	0	0	0		0	0	0	0	0	0	0	0		7.40741	0	0	0	0	0	0	0
55	290966	SNV	T	C	yagN	yagN:c.325A>G	Yes	yagN:p.Ser109Gly	0	0	0	0	0	0	0	0	0	0	0		0	0	5.55556	0	0	0	0		0	0	0	0	0	0	0	0		0	0	0	0	0	0	0	0
56	292889	SNV	G	T			-		0	0	0	0	0	0	6.06061	0	0	0	0		0	0	0	0	0	0	0		0	0	0	0	0	0	0	0		0	0	0	0	0	0	0	0
57	294898	SNV	T	C	paoC	paoC:c.1748A>G	Yes	paoC:p.Gln583Arg	0	0	0	0	0	0	0	0	0	0	0		0	0	0	0	0	0	0		0	0	0	0	0	10	0	0		0	0	0	0	0	0	0	0
58	295866	SNV	T	C	paoC	paoC:c.780A>G	No		0	0	0	0	0	0	0	0	0	0	0		0	8	0	0	0	0	0		0	0	0	0	0	0	0	0		0	0	0	0	0	0	0	0
59	297058^297059	Insertion	-	GAAAAACGCCGCAC	paoB	paoB:c.540_541insGTGCGGCGTTTTTC	Yes	paoB:p.Pro181fs	0	0	0	0	0	0	0	0	0	0	0		0	0	0	0	0	0	0		0	0	6.06061	0	0	0	0	0		0	0	0	0	0	0	0	0
60	303727	SNV	G	T	ecpC	ecpC:c.1317C>A	No		0	0	0	0	0	0	0	0	0	0	0		0	0	0	0	0	0	0		0	0	0	0	0	0	5.71429	0		0	0	0	0	0	0	0	0
61	311917	SNV	C	A	insF1	insF1:c.620C>A	Yes	insF1:p.Ala207Glu	0	0	0	0	0	0	0	0	0	0	0		0	6.06061	0	0	0	0	0		0	0	0	0	0	0	0	0		0	0	0	0	0	0	0	0
62	314120	SNV	T	G	rclB	rclB:c.159A>C	Yes	rclB:p.Lys53Asn	0	0	0	5	0	0	0	0	0	0	0		0	0	0	0	0	0	0		0	0	0	0	0	0	0	0		0	0	0	0	0	0	0	0
63	314131	SNV	T	A	rclB	rclB:c.148A>T	Yes	rclB:p.Ile50Leu	0	0	0	0	0	0	0	0	0	0	0		0	0	0	0	0	0	0		0	0	0	0	0	0	0	5.40541		0	0	0	0	0	0	0	0
64	314175	SNV	G	A	rclB	rclB:c.104C>T	Yes	rclB:p.Ser35Leu	0	0	0	0	0	0	0	0	0	0	0		0	0	0	0	0	0	0		0	0	0	0	0	0	0	6.66667		0	0	0	0	0	0	0	0
65	314179	SNV	A	C	rclB	rclB:c.100T>G	Yes	rclB:p.Ser34Ala	0	0	0	0	0	0	0	0	0	0	0		0	0	0	0	0	0	0		0	0	0	0	0	0	0	7.40741		0	0	0	0	0	0	0	0
66	317650	SNV	T	G	ykgE	ykgE:c.332T>G	Yes	ykgE:p.Leu111Arg	0	0	0	0	7.40741	0	0	0	0	0	0		0	0	0	0	0	0	0		0	0	0	0	0	0	0	0		0	0	0	0	0	0	0	0
67	330297^330298	Insertion	-	C	yahC	yahC:c.436dup	Yes	yahC:p.Val146fs	0	0	0	0	0	0	0	0	0	0	0		0	0	0	0	0	0	96.2963		0	0	0	0	0	0	0	0		0	0	0	0	0	0	0	0
68	331069	SNV	G	C	yahD	yahD:c.79G>C	Yes	yahD:p.Ala27Pro	0	0	0	0	5.12821	0	0	0	0	0	0		0	0	0	0	0	0	0		0	0	0	0	0	0	0	0		0	0	0	0	0	0	0	0
69	334642	SNV	C	T	yahG	yahG:c.607C>T	Yes	yahG:p.Arg203Cys	0	0	0	0	0	0	0	0	0	0	0		0	0	0	0	0	0	0		0	0	0	0	0	0	0	0		0	0	0	7.06522	0	0	0	0
70	335703	Deletion	C	-			-		0	0	0	0	0	0	0	0	6.25	0	0		0	0	0	0	0	0	0		0	0	0	0	0	0	0	0		0	0	0	0	0	0	0	0
71	335739	SNV	T	C			-		0	0	0	0	0	0	0	0	5.26316	0	0		0	0	0	0	0	0	0		0	0	0	0	0	0	0	0		0	0	0	0	0	0	0	0
72	335745	SNV	T	C			-		0	0	0	0	0	0	0	0	5.06329	0	0		0	0	0	0	0	0	0		0	0	0	0	0	0	0	0		0	0	0	0	0	0	0	0
73	335762	SNV	A	G			-		0	0	0	0	0	0	0	0	6.75676	0	0		0	0	0	0	0	0	0		0	0	0	0	0	0	0	0		0	0	0	0	0	0	0	0
74	336680	SNV	C	T	yahI	yahI:c.805C>T	Yes	yahI:p.His269Tyr	0	0	0	0	0	0	0	0	0	0	0		0	0	0	0	0	0	0		0	0	0	0	0	0	0	0		96.4602	0	0	0	0	0	0	0
75	340375	SNV	T	A	yahL	yahL:c.489T>A	No		0	0	0	0	0	0	0	0	0	0	0		0	0	0	0	0	0	0		0	0	0	0	0	0	0	0		0	0	0	0	5.55556	0	0	0
76	341856	SNV	C	G	yahN	yahN:c.193G>C	Yes	yahN:p.Ala65Pro	0	0	0	0	0	0	0	0	0	0	5.88235		0	0	0	0	0	0	0		0	0	0	0	0	0	0	0		0	0	0	0	0	0	0	0
77	348965	SNV	T	G	prpE	prpE:c.549T>G	Yes	prpE:p.Ser183Arg	0	0	0	0	0	0	0	0	0	0	0		5.12821	0	0	0	0	0	0		0	0	0	0	0	0	0	0		0	0	0	0	0	0	0	0
78	356573	SNV	A	C	cynX	cynX:c.871A>C	Yes	cynX:p.Met291Leu	0	0	0	0	0	0	0	0	0	0	0		0	0	0	0	0	0	0		0	0	5.55556	0	0	0	0	0		0	0	0	0	0	0	0	0
79	356577	SNV	T	G	cynX	cynX:c.875T>G	Yes	cynX:p.Val292Gly	0	0	0	0	0	0	0	0	0	0	0		0	0	0	0	0	0	0		0	0	5.26316	0	0	0	0	0		0	0	0	0	0	0	0	0
80	360063^360064	Insertion	-	AGCGTT	lacZ	lacZ:c.3_4insAACGCT	Yes	lacZ:p.Glu1_Leu2insAsnAla	0	0	0	0	0	0	7.22892	0	0	0	0		7.35294	0	0	0	0	0	0		7.95455	0	0	0	0	0	0	5		0	0	0	0	0	0	0	0
81	360065	SNV	T	A	lacZ	lacZ:c.2A>T	Yes	lacZ:p.Glu1Val	0	5.08475	0	0	0	0	9.21053	0	0	0	0		10.1695	0	0	0	0	7.93651	0		8.97436	0	0	0	0	7.04225	0	0		0	0	0	0	0	0	0	0
82	360070..360071	MNV	TG	CA			-		0	0	0	0	0	0	7.31707	0	0	0	0		8.4507	0	0	0	0	0	0		6.74157	0	0	0	0	0	0	5.05051		0	0	0	0	0	0	0	0
83	360073..360074	MNV	TA	AC			-		0	0	0	0	0	0	7.31707	0	0	0	0		0	0	0	0	0	0	0		7.6087	0	0	0	0	0	0	5.05051		0	0	0	0	0	0	0	0
84	360076	SNV	G	A			-		0	0	0	0	0	0	0	0	0	0	0		8.95522	0	0	0	0	0	0		0	0	0	0	0	6.32911	0	0		0	0	0	5.64516	0	0	0	0
85	360078	SNV	T	A			-		0	0	0	0	0	0	10.2564	0	0	0	0		9.23077	0	0	0	0	0	0		6.66667	0	0	0	0	6.49351	0	0		0	0	0	0	0	0	0	0
86	360078	SNV	T	C			-		0	0	0	0	0	0	0	0	0	0	0		0	0	0	0	0	0	0		0	0	0	0	0	0	0	0		0	0	0	0	0	5.08475	0	0
87	360080	SNV	T	A			-		0	0	0	0	0	0	0	0	0	0	0		0	0	0	0	0	0	0		0	0	0	0	0	0	0	0		0	0	0	0	0	5	0	0
88	360080..360081	MNV	TC	AT			-		0	0	0	0	0	0	0	0	0	0	0		9.09091	0	0	0	0	0	0		9.67742	0	0	0	0	0	0	5		0	0	0	0	0	0	0	0
89	360085	Replacement	C	ACGAAAGGCCCAGTCTTTCGA			-		0	0	0	0	0	0	0	0	0	0	0		0	0	0	0	0	0	0		0	5.76923	0	0	0	0	0	0		0	0	0	0	0	0	0	0
90	360085..360086	Replacement	CA	ACGAAAGGCCCAGTCTTTCGAC			-		0	0	0	0	0	0	0	0	0	0	0		0	0	0	0	0	0	0		7.29167	0	0	0	0	0	0	0		0	0	0	0	0	0	0	0
91	360086	SNV	A	C			-		0	5.38462	0	0	0	0	0	0	0	0	0		0	0	0	0	0	0	0		0	0	0	0	0	0	0	0		0	0	0	0	0	0	0	0
92	360086^360087	Insertion	-	ACAGATAAACGAAAGGCCCAGTCTTTCGAC			-		0	0	0	0	0	0	0	0	0	0	0		0	0	0	0	0	6.74157	0		0	0	0	0	0	0	0	0		0	0	0	0	0	0	0	0
93	360091..360092	MNV	AA	CC			-		0	0	0	0	0	0	0	0	0	0	0		0	0	0	0	0	13.4146	0		0	0	29.2683	0	0	0	0	0		0	0	0	0	0	0	0	0
94	360092	SNV	A	C			-		0	0	0	0	0	0	0	0	0	0	0		17.6471	0	0	0	0	0	0		0	0	0	0	0	0	0	0		0	0	0	0	0	0	0	0
95	360095	SNV	C	T			-		0	0	0	0	0	0	0	0	0	0	0		0	0	0	0	0	15.1899	0		0	0	27.907	0	0	0	0	0		0	0	0	0	0	0	0	0
96	360096^360097	Insertion	-	GTTTTATTT			-		0	0	0	0	0	0	0	0	0	0	0		0	0	0	0	0	0	0		0	10.0917	0	0	0	0	0	0		0	0	0	0	0	0	0	0
97	360100	SNV	C	G			-		0	0	0	0	0	0	22.8916	0	0	0	0		0	0	0	0	0	14.8148	0		0	10.5263	30.2326	0	0	0	0	0		0	0	0	0	0	0	0	0
98	360101..360102	Replacement	CC	GTTTTATTTGATGCCTGGGGAAT			-		0	0	0	0	0	7.54717	0	0	0	0	0		0	0	0	0	0	0	0		0	0	0	0	0	0	0	0		0	0	0	0	0	0	0	0
99	360103	Replacement	C	TGGGGAATT			-		0	0	0	0	0	0	0	0	0	0	0		0	0	0	0	0	15.7303	0		0	0	31.8182	0	0	0	0	0		0	0	0	0	0	0	0	0
100	360341..360345	MNV	TAATG	CCTAC			-		0	0	0	0	0	0	0	0	0	0	0		0	0	0	0	0	0	0		0	0	0	0	0	0	8.33333	0		0	0	0	0	0	0	0	0
101	360344..360345	MNV	TG	AA			-		0	0	0	0	0	0	0	0	0	0	0		0	6.59341	0	0	0	0	0		0	0	0	0	0	0	0	0		0	0	0	0	0	0	0	0
102	360344..360345	MNV	TG	AC			-		0	0	0	0	0	0	0	0	0	0	0		0	0	0	0	0	0	0		0	0	0	0	0	0	0	0		0	0	6.52174	0	0	0	0	0
103	360348..360350	Replacement	ATG	CGCTCCC			-		0	0	0	0	0	0	0	0	0	0	0		0	5.10204	0	0	0	0	0		0	0	0	0	0	0	0	0		0	0	0	0	0	0	0	0
104	360349	SNV	T	G			-		0	0	0	0	0	0	0	0	0	0	0		0	0	0	0	0	0	0		0	0	0	0	0	0	9.52381	0		0	0	0	0	0	0	0	0
105	360353..360354	MNV	AA	CG			-		0	0	0	0	0	0	0	0	0	0	0		0	5.55556	0	0	0	0	0		0	0	0	0	0	0	0	0		0	0	0	0	0	0	0	0
106	360354..360356	MNV	AGA	GCG			-		0	0	0	0	0	0	0	0	0	0	0		0	0	0	5.06329	0	0	0		0	0	0	0	0	0	0	0		0	0	0	0	0	0	0	0
107	360358	SNV	C	A			-		0	0	0	0	0	0	0	0	0	0	0		0	0	0	0	0	0	0		0	0	0	0	0	0	0	0		0	0	5.12821	0	0	0	0	0
108	360358..360361	MNV	CCAG	TTGT			-		0	0	0	0	0	0	0	0	0	0	0		0	5.05051	0	0	0	0	0		0	0	0	0	0	0	0	0		0	0	0	0	0	0	0	0
109	360364	SNV	G	T			-		0	0	0	0	0	0	0	0	0	0	0		0	5.61798	0	0	0	0	0		0	0	0	0	0	0	0	0		0	0	0	0	0	0	0	0
110	360372	SNV	T	G			-		0	0	0	0	0	0	0	0	0	0	0		0	5.61798	0	0	0	0	0		0	0	0	0	0	0	0	0		0	0	0	0	0	0	0	0
111	360377	SNV	A	C			-		0	0	0	0	0	0	0	0	0	0	0		0	5.55556	0	0	0	0	0		0	0	0	0	0	0	0	0		0	0	0	0	0	0	0	0
112	360389	SNV	C	A			-		0	0	0	0	0	0	0	0	0	0	0		0	0	0	0	0	6.75676	0		0	0	0	0	0	0	0	0		0	0	0	0	0	0	0	0
113	366655	SNV	C	A			-		0	0	0	0	0	0	0	0	0	0	7.14286		0	0	0	0	0	0	0		0	0	0	0	0	0	0	0		0	0	0	0	0	0	0	0
114	368521^368522	Insertion	-	CGTCG	mhpF	mhpF:c.145_146insCGTCG	Yes	mhpF:p.Arg49fs	0	0	0	0	0	0	0	0	0	0	0		0	0	0	0	0	0	0		0	0	5.76923	0	0	0	0	0		0	0	0	0	0	0	0	0
115	368523..368524	MNV	TA	AC	mhpF	mhpF:c.147_148delinsAC	Yes	mhpF:p.Met50Leu	0	0	0	0	0	0	0	0	0	0	0		0	0	0	0	0	0	0		0	0	5.66038	0	0	0	0	0		0	0	0	0	0	0	0	0
116	368527	SNV	G	A	mhpF	mhpF:c.151G>A	Yes	mhpF:p.Gly51Ser	0	0	0	0	0	0	0	0	0	0	0		0	0	0	0	0	0	0		0	0	6.25	0	0	0	0	0		0	0	0	0	0	0	0	0
117	371891	SNV	C	T	mhpT	mhpT:c.977C>T	Yes	mhpT:p.Ala326Val	0	0	0	0	0	0	0	0	0	0	0		0	0	0	0	0	0	0		0	0	0	0	0	0	0	0		98.9247	100	100	100	100	100	98.8372	98.9247
118	376731	SNV	A	T			-		0	0	0	0	0	0	0	0	0	0	0		0	0	0	0	5.40541	0	0		0	0	0	0	0	0	0	0		0	0	0	0	0	0	0	0
119	377385	SNV	G	T	yaiX, insD1	yaiX, insD1:c.256G>T	Yes	yaiX, insD1:p.Ala86Ser	0	0	0	0	0	0	0	0	0	0	0		0	0	0	0	0	0	0		0	0	0	0	0	0	0	0		0	0	0	0	0	0	0	10.5263
120	385490	SNV	A	G			-		0	0	0	0	0	0	0	0	0	0	0		0	0	0	0	0	0	0		0	0	0	0	0	0	0	0		0	0	0	0	0	56.5657	0	0
121	387787	SNV	T	C	yaiT, insF1	yaiT:c.1458+623T>C	Yes		0	0	0	6.66667	0	0	0	0	0	0	0		0	0	0	0	0	0	0		0	0	0	0	0	0	0	0		0	0	0	0	0	0	0	0
122	387824	SNV	A	C	yaiT, insF1	yaiT:c.1459-602A>C	Yes		0	0	0	0	0	0	0	0	0	0	0		0	0	0	0	0	0	0		0	0	0	0	0	0	0	0		0	0	0	0	0	7.14286	0	0
123	391206^391207	Insertion	-	G	ampH	ampH:c.538dup	Yes	ampH:p.Gln180fs	0	0	0	0	0	0	0	0	0	0	0		0	0	0	0	0	0	0		0	0	5	0	0	0	0	0		0	0	0	0	0	0	0	0
124	392314	SNV	T	C	sbmA	sbmA:c.220T>C	Yes	sbmA:p.Phe74Leu	0	0	0	0	0	0	0	0	0	0	0		0	0	0	0	0	0	95.6835		0	0	0	0	0	0	0	0		0	0	0	0	0	0	0	0
125	394194	SNV	C	A	yaiW	yaiW:c.867C>A	Yes	yaiW:p.Ser289Arg	0	0	0	0	0	0	0	0	0	0	0		0	0	0	0	0	0	0		0	0	0	0	0	0	0	9.09091		0	0	0	0	0	0	0	0
126	396504	SNV	A	T			-		0	0	0	0	0	0	5.55556	0	0	0	0		0	0	0	0	0	0	0		0	0	0	0	0	0	0	0		0	0	0	0	0	0	0	0
127	396545	SNV	T	C			-		0	0	0	0	0	0	0	8	0	0	0		0	0	0	0	0	0	0		0	0	0	0	0	0	0	0		0	0	0	0	0	0	0	0
128	397302	SNV	G	T	phoA	phoA:c.100G>T	Yes	phoA:p.Ala34Ser	0	0	0	0	0	0	0	0	0	0	0		0	0	0	0	0	0	0		0	0	0	0	0	0	0	0		0	0	0	0	0	0	0	5.71429
129	397982	SNV	C	T	phoA	phoA:c.780C>T	No		0	0	0	0	0	0	0	0	0	0	0		0	0	0	0	0	0	0		0	0	0	0	0	0	0	0		0	0	0	8.21918	0	0	0	0
130	399177	SNV	A	G	yaiC	yaiC:c.19A>G	Yes	yaiC:p.Asn7Asp	0	0	0	0	0	0	0	0	0	0	0		5.40541	0	0	0	0	0	0		0	0	0	0	0	0	0	0		0	0	0	0	0	0	0	0
131	400399	SNV	G	A	proC	proC:c.702C>T	No		0	0	0	0	0	0	0	0	0	0	0		0	0	0	0	0	0	0		0	0	0	0	0	0	0	0		0	94.0741	0	0	0	0	0	0
132	402744	SNV	G	T			-		0	0	0	0	0	0	0	0	0	12.5	0		0	0	0	0	0	0	0		0	0	0	0	0	0	0	0		0	0	0	0	0	0	0	0
133	403242	SNV	C	T	aroM	aroM:c.359C>T	Yes	aroM:p.Pro120Leu	0	0	0	0	0	0	0	0	0	0	0		0	0	0	0	0	0	0		0	0	0	0	0	0	0	0		0	0	0	10.3448	0	0	0	0
134	420784	SNV	A	G	queA	queA:c.318A>G	No		0	0	0	0	0	0	0	0	0	0	0		0	100	0	100	100	100	100		0	0	0	0	0	0	0	0		0	0	0	0	0	0	0	0
135	447923	SNV	A	G	ampG	ampG:c.1079T>C	Yes	ampG:p.Leu360Pro	0	0	0	0	0	0	0	0	0	0	0		0	0	0	0	0	0	0		0	0	0	0	0	0	0	0		22.619	0	0	0	0	0	0	0
136	487704	SNV	T	C	dnaX	dnaX:c.157T>C	Yes	dnaX:p.Ser53Pro	0	0	0	0	0	0	0	0	0	0	0		0	0	0	0	0	0	0		0	0	5.40541	0	0	0	0	0		0	0	0	0	0	0	0	0
137	488780..488781	MNV	GG	AC	dnaX	dnaX:c.1233_1234delinsAC	Yes	dnaX:p.Val412Leu	0	0	0	0	0	0	0	0	0	0	0		0	0	0	0	0	0	0		0	0	0	0	0	0	5.55556	0		0	0	0	0	0	0	0	0
138	490247	SNV	A	G	recR	recR:c.387A>G	No		0	0	0	0	0	8.66142	0	0	0	0	0		0	0	0	0	0	0	0		0	0	0	0	0	0	0	0		0	0	0	0	0	0	0	0
139	497802	SNV	A	C	ybaL	ybaL:c.893T>G	Yes	ybaL:p.Leu298Arg	0	0	0	0	0	0	0	0	0	0	0		0	0	0	0	0	0	0		0	0	0	0	0	0	5.45455	0		0	0	0	0	0	0	0	0
140	502718	SNV	C	A	chiX		-		0	0	0	0	0	0	0	0	0	0	5.71429		0	0	0	0	0	0	0		0	0	0	0	0	0	0	0		0	0	0	0	0	0	0	0
141	502725	SNV	C	A	chiX		-		0	0	0	0	0	0	0	0	0	0	0		0	0	0	0	0	6.45161	0		0	0	0	0	0	0	0	0		0	0	0	0	0	0	0	0
142	508080	SNV	A	C	ybaT	ybaT:c.49A>C	Yes	ybaT:p.Asn17His	6.06061	0	0	0	0	0	0	0	0	0	0		0	0	0	0	0	0	0		0	0	0	0	0	0	0	0		0	0	0	0	0	0	0	0
143	518930	SNV	T	G	rhsD	rhsD:c.214T>G	Yes	rhsD:p.Phe72Val	0	0	0	0	0	0	0	0	0	0	0		7.40741	0	0	0	0	0	0		0	0	0	0	0	0	0	0		0	0	0	0	0	0	0	0
144	519105	SNV	A	G	rhsD	rhsD:c.389A>G	Yes	rhsD:p.Glu130Gly	0	0	0	0	0	0	0	0	0	0	0		0	0	0	0	0	0	0		0	0	0	0	0	0	0	0		0	0	0	0	5	0	0	0
145	519111	SNV	T	G	rhsD	rhsD:c.395T>G	Yes	rhsD:p.Val132Gly	0	0	0	0	0	0	0	0	0	0	5.47945		0	0	0	0	0	0	0		0	0	0	0	0	0	0	0		0	0	0	0	0	0	0	0
146	521515	SNV	A	C	rhsD	rhsD:c.2799A>C	No		0	0	0	0	0	0	0	0	0	0	0		0	0	0	0	0	0	0		0	0	7.14286	0	0	0	0	0		0	0	0	0	0	0	0	0
147	524968	SNV	G	T	ylbI	ylbI:c.13G>T	Yes	ylbI:p.Ala5Ser	0	0	0	0	12.5	0	0	0	0	0	0		0	0	0	0	0	0	0		0	0	0	0	0	0	0	0		0	0	0	0	0	0	0	0
148	531748	SNV	C	T	hyi	hyi:c.583C>T	Yes	hyi:p.Gln195*	0	0	0	0	0	0	0	0	0	0	0		0	0	0	0	0	0	0		0	0	85.9649	0	0	0	0	0		0	0	0	0	0	0	0	0
149	531806	SNV	C	G	hyi	hyi:c.641C>G	Yes	hyi:p.Pro214Arg	0	0	0	0	0	0	0	0	5	0	0		0	0	0	0	0	0	0		0	0	0	0	0	0	0	0		0	0	0	0	0	0	0	0
150	534788	SNV	T	C	allB	allB:c.186T>C	No		0	0	0	0	0	0	0	0	0	0	0		0	0	0	0	0	0	0		0	0	100	0	0	0	98.9583	0		0	0	0	0	0	0	0	0
151	543113	SNV	G	A	fdrA	fdrA:c.978G>A	No		0	0	0	0	0	0	0	0	0	0	0		0	0	0	0	0	0	0		0	0	16.6667	0	0	0	0	0		0	0	0	0	0	0	0	0
152	543289	SNV	T	A	fdrA	fdrA:c.1154T>A	Yes	fdrA:p.Val385Asp	0	0	0	0	0	0	0	0	0	0	0		0	0	0	0	0	0	0		0	0	5.40541	0	0	0	0	0		0	0	0	0	0	0	0	0
153	546157	SNV	T	A	ybcF	ybcF:c.263T>A	Yes	ybcF:p.Leu88Gln	0	0	0	0	0	0	0	0	0	0	0		0	0	0	0	0	0	0		0	0	5	0	0	0	0	0		0	0	0	0	0	0	0	0
154	546652	SNV	C	T	ybcF	ybcF:c.758C>T	Yes	ybcF:p.Ala253Val	0	0	0	0	0	0	0	0	0	0	0		0	0	0	0	100	0	0		0	0	0	0	0	0	0	0		0	0	0	0	0	0	0	0
155	552640	SNV	A	G	folD	folD:c.558T>C	No		0	0	0	0	0	0	0	0	0	0	0		0	0	0	0	0	0	6.87023		0	0	0	0	0	0	0	0		0	0	0	0	0	0	0	0
156	553837	SNV	A	G	sfmA	sfmA:c.170A>G	Yes	sfmA:p.Tyr57Cys	100	100	100	0	100	99.3464	0	0	100	100	100		0	0	0	0	0	0	0		0	0	0	0	0	0	0	0		0	0	0	0	0	0	0	0
157	553942	SNV	C	A	sfmA	sfmA:c.275C>A	Yes	sfmA:p.Ala92Glu	0	0	0	0	0	0	0	0	5.55556	0	0		0	0	0	0	0	0	0		0	0	0	0	0	0	0	0		0	0	0	0	0	0	0	0
158	555157	SNV	A	C	sfmD	sfmD:c.5A>C	Yes	sfmD:p.Lys2Thr	0	0	0	0	0	0	0	0	0	0	0		0	0	0	0	0	0	0		0	0	0	0	0	0	0	0		0	0	0	0	0	0	0	6
159	557991	SNV	T	A	sfmH	sfmH:c.200T>A	Yes	sfmH:p.Val67Glu	0	0	0	0	0	0	0	0	0	11.7647	0		0	0	0	0	0	0	0		0	0	0	0	0	0	0	0		0	0	0	0	0	0	0	0
160	562982	SNV	A	C	renD, insF1	renD, insF1:c.389A>C	Yes	renD, insF1:p.Gln130Pro	0	0	0	0	0	11.1111	0	0	0	0	0		0	0	0	0	0	0	0		0	0	0	0	0	0	0	0		0	0	0	0	0	0	0	0
161	563685	SNV	A	G	renD	renD:c.288A>G	No		0	0	8.88889	0	0	0	0	0	0	0	0		0	0	0	0	0	0	0		0	0	0	0	0	0	0	0		0	0	0	0	0	0	0	0
162	564697	SNV	C	A	ybcK	ybcK:c.340C>A	Yes	ybcK:p.Leu114Ile	0	0	0	0	0	0	0	0	0	0	0		0	0	0	0	0	0	0		0	0	0	6.06061	0	0	0	0		0	0	0	0	0	0	0	0
163	565563	SNV	C	A	ybcK	ybcK:c.1206C>A	No		0	0	0	0	0	0	0	0	0	0	0		0	0	0	0	0	0	0		0	0	0	0	0	0	0	0		0	0	0	0	0	0	11.1111	0
164	567515	SNV	G	A	ybcM	ybcM:c.606G>A	No		0	0	0	0	0	0	0	0	0	0	0		0	0	0	0	0	0	0		0	0	0	0	0	0	0	0		10.5263	0	0	0	0	0	0	0
165	569663	SNV	G	T	quuD	quuD:c.252G>T	No		0	0	0	0	0	0	0	6.06061	0	0	0		0	0	0	0	0	0	0		0	0	0	0	0	0	0	0		0	0	0	0	0	0	0	0
166	569665	SNV	C	T	quuD	quuD:c.254C>T	Yes	quuD:p.Ala85Val	0	0	0	0	0	0	0	5.71429	0	0	0		0	0	0	0	0	0	0		0	0	0	0	0	0	0	0		0	0	0	0	0	0	0	0
167	569971	SNV	T	G			-		0	0	0	0	0	0	0	0	0	0	5		0	0	0	0	0	0	0		0	0	0	0	0	0	0	0		0	0	0	0	0	0	0	0
168	570699	SNV	G	T	nmpC, insH1	nmpC:c.1040+543C>A	Yes		0	5.88235	0	0	0	0	0	0	0	0	0		0	0	0	0	0	0	0		0	0	0	0	0	0	0	0		0	0	0	0	0	0	0	0
169	584783	SNV	A	G	nfrA	nfrA:c.1628T>C	Yes	nfrA:p.Met543Thr	0	0	0	0	0	0	0	0	0	0	0		0	0	0	0	0	0	0		0	0	0	0	0	0	0	84.1727		0	0	0	0	0	0	0	0
170	587693	SNV	T	G	nfrB	nfrB:c.942A>C	Yes	nfrB:p.Glu314Asp	0	0	0	0	0	0	0	0	0	0	0		0	0	0	0	0	0	6.95652		0	0	0	0	0	0	0	0		0	0	0	0	0	0	0	0
171	589919	SNV	C	T	cusS	cusS:c.308G>A	Yes	cusS:p.Gly103Asp	0	0	0	0	0	0	0	0	77.551	0	0		0	0	0	0	0	0	0		0	0	0	0	0	0	0	0		0	0	0	0	0	0	0	0
172	594250	SNV	C	T	cusA	cusA:c.81C>T	No		0	0	0	0	0	0	0	0	0	0	0		0	0	0	0	0	0	0		0	0	0	0	0	0	100	7.63359		0	0	0	0	0	0	0	0
173	602378	SNV	C	T	ybdK	ybdK:c.462G>A	No		0	0	0	0	0	0	0	0	67.1875	0	0		0	0	0	0	0	0	0		0	0	0	0	0	0	0	0		0	0	0	0	0	0	0	0
174	603230	SNV	T	C	sokE		-		0	0	0	0	0	0	0	0	0	0	0		0	0	0	0	0	0	0		0	0	0	0	0	5.66038	0	0		0	0	0	0	0	0	0	0
175	603901	SNV	T	A	insL1	insL1:c.381T>A	No		0	0	0	0	0	0	0	0	0	0	0		0	0	0	0	0	0	0		5.26316	0	0	0	0	0	0	0		0	0	0	0	0	0	0	0
176	603992	SNV	C	T	insL1	insL1:c.472C>T	Yes	insL1:p.Arg158*	0	0	0	0	0	0	0	0	0	0	0		0	0	0	0	0	0	0		0	0	0	0	10.5263	0	0	0		0	0	0	0	0	0	0	0
177	603994	SNV	A	T	insL1	insL1:c.474A>T	No		0	0	0	0	0	0	0	0	0	0	0		0	0	0	0	0	0	0		0	5.71429	0	0	0	0	0	0		0	0	0	0	0	0	0	0
178	604042	SNV	T	G	insL1	insL1:c.522T>G	No		0	0	0	0	0	0	0	0	0	0	0		0	0	0	0	0	0	0		0	0	0	6.89655	0	0	0	0		0	0	0	0	0	0	0	0
179	604159	SNV	T	G	insL1	insL1:c.639T>G	No		0	0	0	0	0	0	0	0	0	0	0		0	0	0	0	0	0	0		0	0	0	0	9.09091	0	0	0		0	0	0	0	0	0	0	0
180	604210	SNV	A	C	insL1	insL1:c.690A>C	No		0	0	0	0	0	0	0	0	0	0	0		0	0	0	0	0	0	0		0	0	0	0	0	0	0	0		0	0	0	0	9.09091	0	0	0
181	608245	SNV	C	A	fes	fes:c.53C>A	Yes	fes:p.Pro18Gln	5.40541	0	0	0	0	0	0	0	0	0	0		0	0	0	0	0	0	0		0	0	0	0	0	0	0	0		0	0	0	0	0	0	0	0
182	616658	SNV	T	G	fepD	fepD:c.988A>C	Yes	fepD:p.Thr330Pro	0	0	0	0	0	0	0	0	0	0	0		0	0	0	0	0	0	0		0	0	5	0	0	0	0	0		0	0	0	0	0	0	0	0
183	621602	SNV	C	T	entE	entE:c.77C>T	Yes	entE:p.Pro26Leu	0	0	0	0	0	0	0	0	0	0	0		0	0	0	0	0	0	0		0	0	0	0	0	0	0	18.1818		0	0	0	0	0	0	0	0
184	625654	SNV	T	G	cstA	cstA:c.305T>G	Yes	cstA:p.Leu102Arg	0	0	0	0	0	0	0	0	0	0	0		0	0	0	0	0	0	0		0	0	5	0	0	0	0	0		0	0	0	0	0	0	0	0
185	627433	SNV	C	T	cstA	cstA:c.2084C>T	Yes	cstA:p.Ala695Val	0	0	0	0	0	0	0	0	0	0	0		0	0	0	0	0	0	0		97.6562	0	0	0	0	0	0	0		0	0	0	0	0	0	0	0
186	642223	SNV	A	C	citG	citG:c.743T>G	Yes	citG:p.Leu248Trp	0	0	0	5.88235	0	0	0	0	0	0	0		0	0	0	0	0	0	0		0	0	0	0	0	0	0	0		0	0	0	0	0	0	0	0
187	647198	SNV	A	C	citC	citC:c.115T>G	Yes	citC:p.Phe39Val	0	0	0	0	5	0	0	0	0	0	0		0	0	0	0	0	0	0		0	0	0	0	0	0	0	0		0	0	0	0	0	0	0	0
188	647801	SNV	G	T	citA	citA:c.111G>T	No		0	0	0	0	0	0	0	0	0	0	0		0	0	0	0	0	0	0		5.12821	0	0	0	0	0	0	0		0	0	0	0	0	0	0	0
189	652451	SNV	C	A	pagP	pagP:c.439C>A	Yes	pagP:p.Leu147Ile	0	8.69565	0	0	0	0	0	0	0	0	0		0	0	0	0	0	0	0		0	0	0	0	0	0	0	0		0	0	0	0	0	0	0	0
190	669898	SNV	C	T	leuS	leuS:c.342G>A	Yes	leuS:p.Met114Ile	0	0	0	0	0	0	0	0	28.3019	100	100		0	0	0	0	0	0	0		0	0	0	0	0	0	0	0		0	0	0	0	0	0	0	0
191	671836	SNV	G	A	ybeQ	ybeQ:c.168C>T	No		0	0	0	0	0	0	0	0	6.89655	0	0		0	0	0	0	0	0	0		0	0	0	0	0	0	0	0		0	0	0	0	0	0	0	0
192	674209	SNV	G	A	djlB	djlB:c.1339G>A	Yes	djlB:p.Gly447Arg	0	0	10	0	0	0	0	0	0	0	0		0	0	0	0	0	0	0		0	0	0	0	0	0	0	0		0	0	0	0	0	0	0	0
193	675062	SNV	T	A	ybeU	ybeU:c.99T>A	Yes	ybeU:p.Tyr33*	0	0	0	5.26316	0	0	0	0	0	0	0		0	0	0	0	0	0	0		0	0	0	0	0	0	0	0		0	0	0	0	0	0	0	0
194	677771	SNV	C	T	hscC	hscC:c.1079G>A	Yes	hscC:p.Cys360Tyr	0	0	0	0	98.913	100	100	100	98.0392	0	0		0	0	0	0	0	0	0		0	0	0	0	0	0	0	0		0	0	0	0	0	0	0	0
195	678281	SNV	A	T	hscC	hscC:c.569T>A	Yes	hscC:p.Ile190Asn	0	0	0	0	0	0	0	0	0	0	0		0	0	0	0	0	0	0		0	0	0	0	0	0	0	0		0	0	0	0	0	0	5	0
196	679131	SNV	G	A	rihA	rihA:c.738C>T	No		0	0	0	0	0	0	0	0	0	0	0		0	0	0	0	0	0	0		0	0	0	0	0	0	0	0		0	7.95455	0	0	0	0	0	0
197	680681	SNV	A	G	gltL	gltL:c.31T>C	Yes	gltL:p.Tyr11His	0	0	0	0	0	0	0	0	0	0	0		0	0	0	0	0	0	0		0	0	0	0	0	100	100	100		0	0	0	0	0	0	0	0
198	684030	SNV	A	G	insH1	insH1:c.440T>C	Yes	insH1:p.Met147Thr	0	0	0	0	0	0	0	0	0	0	0		0	0	0	0	0	0	0		0	0	0	0	0	0	0	0		0	0	0	5.66038	0	0	0	0
199	691507	SNV	C	T	ubiF	ubiF:c.951C>T	No		0	0	0	0	0	0	0	95.3333	100	100	100		0	0	0	0	0	0	0		0	0	0	0	0	0	0	0		0	0	0	0	0	0	0	0
200	692224	SNV	C	G	glnW		-		0	0	0	0	0	0	0	0	0	0	0		0	0	0	0	0	5.35714	0		0	0	0	0	0	0	0	0		0	0	0	0	0	0	0	0
201	692238	Deletion	G	-	glnW		-		0	0	0	0	0	0	0	0	0	0	0		0	0	0	0	0	0	0		0	0	0	0	30.6452	0	0	0		0	0	0	0	0	0	0	0
202	692261	Deletion	G	-	glnW		-		0	0	0	0	0	0	0	0	0	0	0		0	0	0	0	0	0	0		0	0	0	0	25	0	0	0		0	0	0	0	0	0	0	0
203	692263	SNV	G	T	glnW		-		0	0	0	0	0	0	0	0	0	0	0		0	0	0	0	0	5.08475	0		0	0	0	0	0	0	0	0		0	0	0	0	0	0	0	0
204	692263	Deletion	G	-	glnW		-		0	0	0	0	0	0	0	0	0	0	0		0	0	0	0	0	0	0		0	0	0	0	24.3243	0	0	0		0	0	0	0	0	0	0	0
205	692273	Deletion	T	-	glnW		-		0	0	0	0	0	0	0	0	0	0	0		0	0	0	0	0	0	0		0	0	0	0	23.0769	0	0	0		0	0	0	0	0	0	0	0
206	692277	Deletion	C	-	glnW		-		0	0	0	0	0	0	0	0	0	0	0		0	0	0	0	0	0	0		0	0	0	0	22.5	0	0	0		0	0	0	0	0	0	0	0
207	692279	Deletion	A	-	glnW		-		0	0	0	0	0	0	0	0	0	0	0		0	0	0	0	0	0	0		0	0	0	0	22.5	0	0	0		0	0	0	0	0	0	0	0
208	697040	SNV	C	T	nagC	nagC:c.11G>A	Yes	nagC:p.Gly4Asp	0	0	0	0	0	0	0	0	0	0	0		0	0	0	0	0	0	0		0	0	0	0	0	0	0	0		0	0	99.5215	100	99.4286	100	100	99.2537
209	698344	SNV	G	T	nagB	nagB:c.724C>A	Yes	nagB:p.Pro242Thr	0	0	0	0	0	0	0	0	0	0	0		0	0	0	0	0	5.40541	0		0	0	0	0	0	0	0	0		0	0	0	0	0	0	0	0
210	712277	SNV	C	T	ybfI	ybfI:c.50G>A	Yes	ybfI:p.Arg17His	0	0	0	0	0	0	0	0	0	0	0		0	0	0	0	0	0	0		0	0	0	0	0	0	0	0		0	0	0	0	7.14286	0	0	0
211	718220	SNV	A	G	kdpD	kdpD:c.1651T>C	No		0	0	0	0	0	0	0	0	0	0	0		0	0	0	0	0	0	0		0	0	0	0	0	0	0	0		0	0	0	0	0	0	0	99.1667
212	719571	SNV	G	A	kdpD	kdpD:c.300C>T	No		0	0	0	0	0	0	0	0	0	0	0		0	0	0	0	0	0	0		0	0	7.14286	0	0	0	0	0		0	0	0	0	0	0	0	0
213	720777	SNV	A	G	kdpB	kdpB:c.1716T>C	No		0	0	0	0	0	0	0	0	0	0	0		0	0	0	0	0	0	0		0	0	0	0	0	0	0	0		0	0	0	0	54.1985	0	0	0
214	725170	SNV	G	C	rhsC	rhsC:c.132G>C	No		0	0	0	0	0	0	0	0	0	0	0		0	0	0	0	0	0	0		0	0	0	0	0	0	5.40541	0		0	0	0	0	0	0	0	0
215	725313	SNV	T	C	rhsC	rhsC:c.275T>C	Yes	rhsC:p.Leu92Pro	0	0	0	0	0	0	0	0	0	0	0		0	0	0	0	0	6.97674	0		0	0	0	0	0	0	0	0		0	0	0	0	0	0	0	0
216	725316	SNV	G	T	rhsC	rhsC:c.278G>T	Yes	rhsC:p.Gly93Val	0	0	0	0	0	0	5.26316	0	0	0	0		0	0	0	0	0	0	0		0	0	0	0	0	0	0	0		0	0	0	0	0	0	0	0
217	725709..725710	MNV	GC	CG	rhsC	rhsC:c.671_672delinsCG	Yes	rhsC:p.Arg224Pro	0	0	0	0	0	0	0	0	0	0	0		0	0	0	0	0	0	0		0	0	0	0	0	0	5.40541	0		0	0	0	0	0	0	0	0
218	725714	SNV	G	C	rhsC	rhsC:c.676G>C	Yes	rhsC:p.Ala226Pro	0	0	0	0	0	0	0	0	0	0	0		0	0	0	0	0	0	0		0	0	0	0	0	0	5.40541	0		0	0	0	0	0	0	0	0
219	725715^725716	Insertion	-	ATCCGTCA	rhsC	rhsC:c.677_678insATCCGTCA	Yes	rhsC:p.Ala227fs	0	0	0	0	0	0	0	0	0	0	0		0	0	0	0	0	0	0		0	0	0	0	0	0	7.69231	0		0	0	0	0	0	0	0	0
220	728413	SNV	G	C	rhsC	rhsC:c.3375G>C	No		0	0	0	0	0	0	5.15464	0	0	0	0		0	0	0	0	0	0	0		0	0	0	0	0	0	0	0		0	0	0	0	0	0	0	0
221	730077	SNV	C	G	rhsO	rhsO:c.489C>G	No		0	0	0	0	0	0	0	0	0	0	0		0	0	0	0	0	0	0		0	0	5	0	0	0	0	0		0	0	0	0	0	0	0	0
222	731341	SNV	C	A	ybfC	ybfC:c.236C>A	Yes	ybfC:p.Pro79Gln	0	0	0	0	0	0	0	0	0	0	0		0	0	0	0	0	0	0		0	0	0	0	0	0	0	0		0	5.88235	0	0	0	0	0	0
223	732140	SNV	G	T	ybfQ	ybfQ:c.240G>T	Yes	ybfQ:p.Gln80His	0	0	0	0	0	0	0	0	0	0	0		0	0	0	0	0	0	0		0	0	0	0	0	0	0	0		0	0	0	0	18.1818	0	0	0
224	732398	SNV	G	A	ybfL	ybfL:c.118G>A	Yes	ybfL:p.Gly40Ser	0	0	0	0	0	0	0	0	5	0	0		0	0	0	0	0	0	0		0	0	0	0	0	0	0	0		0	0	0	0	0	0	0	0
225	747595	SNV	A	G	ybgQ	ybgQ:c.31T>C	Yes	ybgQ:p.Cys11Arg	0	0	0	0	0	0	0	6.45161	0	0	0		0	0	0	0	0	0	0		0	0	0	0	0	0	0	0		0	0	0	0	0	0	0	0
226	761194	SNV	C	A	mngR	mngR:c.138G>T	No		0	0	0	0	0	0	0	0	0	0	0		0	0	5.12821	0	0	0	0		0	0	0	0	0	0	0	0		0	0	0	0	0	0	0	0
227	769944	SNV	T	G	ybgE	ybgE:c.180T>G	No		0	0	0	0	0	0	0	0	0	0	0		0	5.12821	0	0	0	0	0		0	0	0	0	0	0	0	0		0	0	0	0	0	0	0	0
228	824584	SNV	G	A	ybhG	ybhG:c.845C>T	Yes	ybhG:p.Pro282Leu	0	0	0	0	0	0	0	7.23684	0	0	0		0	0	0	0	0	0	0		0	0	0	0	0	0	0	0		0	0	0	0	0	0	0	0
229	832798	SNV	A	C	ybiC	ybiC:c.992A>C	Yes	ybiC:p.Asp331Ala	0	0	0	0	0	0	0	0	0	0	0		0	0	0	0	0	0	0		0	0	5	0	0	0	0	0		0	0	0	0	0	0	0	0
230	835696	SNV	C	T	fiu	fiu:c.1292G>A	Yes	fiu:p.Gly431Asp	0	0	0	0	0	0	0	0	20.2703	0	0		0	0	0	0	0	0	0		0	0	0	0	0	0	0	0		0	0	0	0	0	0	0	0
231	837390	SNV	C	T	mcbA	mcbA:c.123G>A	No		0	0	0	0	0	0	0	0	0	0	0		0	0	0	0	0	0	0		0	0	0	0	0	0	0	0		0	0	0	0	0	28.7356	0	0
232	840799	Deletion	T	-	ybiO	ybiO:c.138del	Yes	ybiO:p.Ala47fs	0	0	0	0	0	0	0	0	0	0	0		0	0	0	0	0	0	0		0	0	0	100	0	0	0	0		0	0	0	0	0	0	0	0
233	854465	SNV	A	T	ybiU	ybiU:c.53T>A	Yes	ybiU:p.Ile18Asn	0	0	0	0	0	0	0	0	0	0	0		5.88235	0	0	0	0	0	0		0	0	0	0	0	0	0	0		0	0	0	0	0	0	0	0
234	869621	SNV	T	G	yliE	yliE:c.1187T>G	Yes	yliE:p.Val396Gly	0	0	0	0	0	0	0	0	0	0	0		0	7.5	0	0	0	0	0		0	0	0	0	0	0	0	0		0	0	0	0	0	0	0	0
235	874690	SNV	G	A	yliI	yliI:c.493G>A	Yes	yliI:p.Gly165Ser	0	0	0	0	0	0	0	0	0	0	0		0	0	0	0	0	20	0		0	0	0	0	0	0	0	0		0	0	0	0	0	0	0	0
236	883841	SNV	C	T	ybjL	ybjL:c.1435G>A	Yes	ybjL:p.Gly479Arg	0	0	0	0	0	0	0	0	0	0	0		0	0	0	0	0	0	0		0	0	0	0	0	11.8644	0	0		0	0	0	0	0	0	0	0
237	907708	SNV	T	G	hcp	hcp:c.1563A>C	No		0	0	0	0	0	0	0	0	0	0	0		0	0	0	0	0	0	0		0	0	6.81818	0	0	0	0	0		0	0	0	0	0	0	0	0
238	908957	SNV	A	C	hcp	hcp:c.314T>G	Yes	hcp:p.Val105Gly	0	0	0	0	0	0	0	0	0	0	0		0	0	0	0	0	0	0		0	0	0	0	0	0	5.35714	0		0	0	0	0	0	0	0	0
239	910285	SNV	A	G	ybjE	ybjE:c.29T>C	Yes	ybjE:p.Val10Ala	0	0	0	0	0	0	0	0	0	0	0		0	100	100	100	100	100	100		0	0	0	0	0	0	0	0		0	0	0	0	0	0	0	0
240	914301	SNV	C	T	ybjX	ybjX:c.276G>A	No		0	0	0	0	0	0	0	0	0	0	0		0	0	0	0	0	0	0		0	0	0	0	0	0	0	0		0	0	0	0	0	0	100	0
241	916167	SNV	T	C	macB	macB:c.365T>C	Yes	macB:p.Leu122Pro	0	0	0	0	0	0	0	0	0	0	0		0	0	0	0	0	0	0		0	0	0	0	0	0	0	0		0	0	0	0	0	0	75	0
242	925180	SNV	T	C	cydD	cydD:c.1239A>G	No		0	0	0	0	0	0	5.21739	0	0	0	0		0	0	0	0	0	0	0		0	0	0	0	0	0	0	0		0	0	0	0	0	0	0	0
243	934409	SNV	C	T	rarA	rarA:c.960C>T	No		0	0	0	0	0	0	0	0	0	0	0		0	0	0	99.3506	100	98.9899	99.2424		0	0	0	0	0	0	0	0		0	0	0	0	0	0	0	0
244	994118	SNV	A	C	elfD	elfD:c.173A>C	Yes	elfD:p.Asp58Ala	0	0	0	0	0	0	0	0	0	6.25	0		0	0	0	0	0	0	0		0	0	0	0	0	0	0	0		0	0	0	0	0	0	0	0
245	999166	Deletion	C	-	ycbV	ycbV:c.276del	Yes	ycbV:p.Asp93fs	0	0	0	0	0	0	0	0	0	0	0		0	0	0	0	0	0	0		0	0	0	100	0	0	0	0		0	0	0	0	0	0	0	0
246	1008831	SNV	C	T	pqiB	pqiB:c.117C>T	No		0	0	0	0	0	100	98.9583	99.2188	100	99.1667	0		0	0	0	0	0	0	0		0	0	0	0	0	0	0	0		0	0	0	0	0	0	0	0
247	1013099	SNV	C	T	ycbZ	ycbZ:c.657G>A	Yes	ycbZ:p.Met219Ile	0	0	0	0	99.1379	100	100	100	100	100	100		0	0	0	0	0	0	0		0	0	0	0	0	0	0	0		0	0	0	0	0	0	0	0
248	1015477	SNV	T	C	ompA	ompA:c.33A>G	No		0	0	0	0	0	0	51.7241	0	100	0	0		0	0	0	0	0	0	0		0	0	0	0	0	0	0	0		0	0	0	0	0	0	0	0
249	1032563	SNV	T	G	hyaF	hyaF:c.359T>G	Yes	hyaF:p.Val120Gly	0	0	0	0	0	0	0	0	0	0	0		0	0	0	0	0	0	0		0	0	0	5.35714	0	0	0	0		0	0	0	0	0	0	0	0
250	1041330	SNV	T	G	gfcD	gfcD:c.2072A>C	Yes	gfcD:p.Glu691Ala	0	0	0	0	0	0	0	0	0	0	0		0	0	5.12821	0	0	0	0		0	0	0	0	0	0	0	0		0	0	0	0	0	0	0	0
251	1043735	SNV	T	C	gfcC	gfcC:c.413A>G	Yes	gfcC:p.Asp138Gly	0	0	0	0	0	0	0	0	0	0	0		0	0	0	0	0	0	0		0	0	0	0	0	0	0	0		0	100	100	99.359	100	100	100	100
252	1056538	SNV	A	G	torA	torA:c.1827A>G	No		0	0	0	0	0	0	0	0	0	0	0		0	0	0	0	0	0	0		0	0	0	0	0	0	0	17.9487		0	0	0	0	0	0	0	0
253	1062332	SNV	A	G	yccJ	yccJ:c.216T>C	No		0	0	0	0	0	0	0	0	0	0	0		0	0	100	0	0	0	0		0	0	0	0	0	0	0	0		0	0	0	0	0	0	0	0
254	1064916	SNV	C	T	rutG	rutG:c.380G>A	Yes	rutG:p.Gly127Asp	0	0	0	0	0	0	0	0	0	0	0		0	0	0	0	0	0	0		0	0	0	0	0	0	0	82.8125		0	0	0	0	0	0	0	0
255	1066179	SNV	G	A	rutE	rutE:c.233C>T	Yes	rutE:p.Thr78Ile	0	0	0	0	41.9048	0	0	0	0	0	0		0	0	0	0	0	0	0		0	0	0	0	0	0	0	0		0	0	0	0	0	0	0	0
256	1068560	SNV	T	C	rutA	rutA:c.908A>G	Yes	rutA:p.Asp303Gly	0	0	0	0	0	0	0	0	0	0	0		100	0	0	0	0	0	0		100	100	100	100	100	99.0741	100	100		0	0	0	0	0	0	0	0
257	1069149	SNV	C	A	rutA	rutA:c.319G>T	Yes	rutA:p.Ala107Ser	0	0	0	0	0	0	0	0	0	0	0		0	0	0	0	0	0	0		5.71429	0	0	0	0	0	0	0		0	0	0	0	0	0	0	0
258	1081349	SNV	A	G	phoH	phoH:c.902A>G	Yes	phoH:p.Asn301Ser	0	0	0	0	0	0	0	0	0	0	0		0	0	0	0	0	0	0		0	0	0	0	0	0	0	0		0	45.9893	0	0	0	0	0	0
259	1090083	SNV	A	G	insF1	insF1:c.515T>C	Yes	insF1:p.Leu172Pro	0	0	0	0	0	0	0	0	0	0	0		0	0	0	0	0	0	0		0	0	0	0	0	0	0	0		0	0	0	0	0	0	6.06061	0
260	1090288	SNV	G	T	insF1	insF1:c.310C>A	Yes	insF1:p.Pro104Thr	0	0	0	0	0	0	0	0	0	0	0		0	0	0	0	0	0	0		0	0	0	0	0	0	0	0		0	0	0	10	0	0	0	0
261	1090344	SNV	A	C	insF1	insF1:c.254T>G	Yes	insF1:p.Val85Gly	0	0	0	0	0	0	0	0	0	0	0		0	0	6.66667	0	0	0	0		0	0	0	0	0	0	0	0		0	0	0	0	0	0	0	0
262	1091554	SNV	C	A	ycdU	ycdU:c.256C>A	Yes	ycdU:p.His86Asn	0	0	0	0	0	0	0	0	0	0	0		0	0	0	5.88235	0	0	0		0	0	0	0	0	0	0	0		0	0	0	0	0	0	0	0
263	1092574	SNV	C	A			-		0	0	0	0	0	0	0	0	0	0	0		0	0	0	0	0	0	0		0	0	0	0	0	0	0	0		0	0	0	0	5.17241	0	0	0
264	1092614	SNV	C	T			-		0	0	0	5.6338	0	0	0	0	0	0	0		0	0	0	0	0	9.375	0		0	0	0	7.79221	0	0	0	5.45455		0	5.45455	0	0	0	5.97015	0	0
265	1097580	SNV	G	T	csgF	csgF:c.4C>A	Yes	csgF:p.Arg2Ser	0	0	0	0	0	0	0	0	0	0	0		0	0	0	0	0	0	0		0	0	0	0	6.66667	0	0	0		0	0	0	0	0	0	0	0
266	1097668^1097669	Insertion	-	AATATCTCTATCAGGGACTTGTTCGCACCTTC	csgE	csgE:c.329_330insGAAGGTGCGAACAAGTCCCTGATAGAGATATT	Yes	csgE:p.Asn110fs	0	0	0	0	0	0	0	0	0	0	0		0	0	0	0	0	0	0		0	0	0	0	5.26316	0	0	0		0	0	0	0	0	0	0	0
267	1097901	SNV	C	A	csgE	csgE:c.97G>T	Yes	csgE:p.Asp33Tyr	0	0	0	0	0	0	0	0	0	0	5.88235		0	0	0	0	0	0	0		0	0	0	0	0	0	0	0		0	0	0	0	0	0	0	0
268	1098189	SNV	A	G	csgD	csgD:c.464T>C	Yes	csgD:p.Leu155Pro	0	0	0	0	0	0	0	0	0	0	0		100	0	0	0	0	0	0		0	0	0	100	100	97.9592	100	100		0	0	0	0	0	0	0	0
269	1098239	SNV	G	T	csgD	csgD:c.414C>A	Yes	csgD:p.Tyr138*	0	0	0	0	0	0	0	0	0	0	0		0	0	0	0	0	0	0		0	0	0	0	0	15.5556	0	0		0	0	0	0	0	0	0	0
270	1098484	SNV	G	T	csgD	csgD:c.169C>A	Yes	csgD:p.Leu57Ile	0	0	0	0	0	0	0	0	0	0	0		0	0	0	0	0	0	0		0	5.12821	0	0	0	0	0	0		0	0	0	0	0	0	0	0
271	1100476	SNV	G	A	csgC	csgC:c.60G>A	No		0	0	0	0	0	0	0	0	0	0	0		0	98.6667	100	100	100	100	100		0	0	0	0	0	0	0	0		0	0	0	0	0	0	0	0
272	1104339	SNV	A	C	opgC	opgC:c.59T>G	Yes	opgC:p.Met20Arg	0	0	0	0	6.66667	0	0	0	0	0	0		0	0	0	0	0	0	0		0	0	0	0	0	0	0	0		0	0	0	0	0	0	0	0
273	1107699^1107700	Insertion	-	G	opgH	opgH:c.1387dup	Yes	opgH:p.Val463fs	0	0	0	0	0	0	0	0	0	0	0		0	0	0	0	0	0	0		0	0	0	0	0	0	0	0		100	0	97.2851	96.3158	96.5	98.9583	96.7213	99.3103
274	1108104	SNV	G	A	opgH	opgH:c.1786G>A	Yes	opgH:p.Glu596Lys	0	0	0	0	0	0	0	0	0	0	0		0	0	0	0	0	0	0		0	11.4583	0	0	0	0	0	0		0	0	0	0	0	0	0	0
275	1111449	SNV	T	C	lpxL	lpxL:c.590A>G	Yes	lpxL:p.Tyr197Cys	11.9266	0	0	0	0	0	0	0	0	0	0		0	0	0	0	0	0	0		0	0	0	0	0	0	0	0		0	0	0	0	0	0	0	0
276	1114454	SNV	A	C	yceJ	yceJ:c.49T>G	Yes	yceJ:p.Phe17Val	6.66667	0	0	0	0	0	0	0	0	0	0		0	0	0	0	0	0	0		0	0	0	0	0	0	0	0		0	0	0	0	0	0	0	0
277	1122320	SNV	T	G	yceM	yceM:c.59T>G	Yes	yceM:p.Leu20*	0	0	0	0	0	0	0	0	0	0	0		0	0	0	0	0	0	0		0	0	0	0	0	0	6.38298	0		0	0	0	0	0	0	0	0
278	1122326	SNV	T	G	yceM	yceM:c.65T>G	Yes	yceM:p.Val22Gly	0	0	0	0	0	0	0	0	0	0	0		0	0	0	0	0	0	0		0	0	0	0	0	0	6.38298	0		0	0	0	0	0	0	0	0
279	1124956	SNV	A	G	flgN	flgN:c.331T>C	No		0	0	0	0	0	0	0	0	0	0	0		100	0	0	0	0	0	0		0	100	100	100	100	100	100	100		100	100	100	100	100	100	100	99.2188
280	1132279	SNV	A	C	flgI	flgI:c.550A>C	Yes	flgI:p.Thr184Pro	0	0	0	0	0	0	0	0	0	0	0		98.913	0	0	0	0	0	0		0	0	0	100	99.3289	100	100	100		0	0	0	0	0	0	0	0
281	1137192	SNV	C	T	rne	rne:c.2632G>A	Yes	rne:p.Ala878Thr	0	0	0	0	0	0	0	0	0	0	0		0	0	0	0	0	0	0		0	11.6071	0	0	0	0	0	0		0	0	0	0	0	0	0	0
282	1137456	SNV	C	G	rne	rne:c.2368G>C	Yes	rne:p.Asp790His	0	0	0	0	0	0	0	0	0	0	0		0	0	0	0	0	0	0		0	0	5.26316	0	0	0	0	0		0	0	0	0	0	0	0	0
283	1137593	SNV	A	G	rne	rne:c.2231T>C	Yes	rne:p.Val744Ala	0	0	0	0	0	0	0	0	0	0	0		0	0	0	0	0	0	96.5909		0	0	0	0	0	0	0	0		0	0	0	0	0	0	0	0
284	1146687	SNV	A	G	fabG	fabG:c.562A>G	Yes	fabG:p.Met188Val	0	0	0	0	100	98.6667	100	99.3671	100	100	100		0	0	0	0	0	0	0		0	0	0	0	0	0	0	0		0	0	0	0	0	0	0	0
285	1162129	SNV	C	A	ndh	ndh:c.589C>A	Yes	ndh:p.His197Asn	0	0	0	0	0	0	0	0	0	0	0		0	0	0	0	0	5.40541	0		0	0	0	0	0	0	0	0		0	0	0	0	0	0	0	0
286	1172458	SNV	G	C	lolD	lolD:c.384G>C	Yes	lolD:p.Glu128Asp	0	0	0	0	0	0	0	0	0	0	0		0	0	0	0	0	0	0		0	0	0	0	0	0	0	0		0	0	0	0	0	6.89655	0	0
287	1185784	SNV	G	C	phoP	phoP:c.120C>G	No		0	0	6.06061	0	0	0	0	0	0	0	0		0	0	0	0	0	0	0		0	0	0	0	0	0	0	0		0	0	0	0	0	0	0	0
288	1186474	SNV	A	G	purB	purB:c.969T>C	No		0	0	0	0	0	0	0	0	0	0	0		0	0	0	0	0	0	0		0	0	82.3529	0	0	0	0	0		0	0	0	0	0	0	0	0
289	1187057	SNV	A	G	purB	purB:c.386T>C	Yes	purB:p.Leu129Pro	0	0	0	0	0	0	0	0	0	0	0		100	0	0	0	0	0	0		0	0	0	100	98.0952	100	100	100		0	0	0	0	0	0	0	0
290	1190740^1190741	Insertion	-	AAAGCCTAT	icd	icd:c.167_175dup	Yes	icd:p.Lys58_Gly59insAlaTyrLys	0	0	0	0	0	0	0	0	0	0	9.42029		0	0	0	0	0	0	0		0	0	0	0	0	0	0	0		0	0	0	0	0	0	0	0
291	1194435	SNV	C	A	lit	lit:c.285C>A	Yes	lit:p.His95Gln	0	0	0	0	11.7647	0	0	0	0	0	0		0	0	0	0	0	0	0		0	0	0	0	0	0	0	0		0	0	0	0	0	0	0	0
292	1203155	SNV	C	T	stfP	stfP:c.199C>T	Yes	stfP:p.Leu67Phe	0	0	0	0	0	0	0	0	0	5.66038	0		0	0	0	0	0	0	0		0	0	0	0	0	0	0	0		0	0	0	0	0	0	0	0
293	1203162	SNV	C	A	stfP	stfP:c.206C>A	Yes	stfP:p.Ala69Glu	0	0	0	0	0	0	0	0	0	0	0		0	0	0	0	0	7.69231	0		0	0	0	0	0	0	0	0		0	0	0	0	0	0	0	0
294	1203197	SNV	T	C	stfP	stfP:c.241T>C	Yes	stfP:p.Phe81Leu	0	0	0	0	0	0	0	0	0	0	8.33333		0	0	0	0	0	0	0		0	0	0	0	0	0	0	0		0	0	0	0	0	0	0	0
295	1203202	SNV	C	T	stfP	stfP:c.246C>T	No		0	0	0	0	0	0	0	0	0	0	6.89655		0	0	0	0	0	0	0		0	0	0	0	0	0	0	0		0	0	0	0	0	0	0	0
296	1203202..1203203	MNV	CG	TA	stfP	stfP:c.246_247delinsTA	Yes	stfP:p.Asp83Asn	0	0	0	0	0	0	0	0	0	0	0		0	0	0	0	0	18.1818	0		0	0	0	0	0	0	0	0		0	0	0	0	0	0	0	0
297	1203203	SNV	G	A	stfP	stfP:c.247G>A	Yes	stfP:p.Asp83Asn	0	0	0	0	0	0	0	0	0	18.0328	0		0	0	0	0	0	0	0		0	0	0	0	0	0	0	0		0	0	0	0	0	0	0	0
298	1203205	SNV	T	A	stfP	stfP:c.249T>A	Yes	stfP:p.Asp83Glu	0	0	0	0	7.14286	0	0	0	0	0	0		0	0	0	0	0	18.1818	0		0	0	0	0	0	0	0	0		0	0	0	0	0	0	0	0
299	1203207	SNV	T	G	stfP	stfP:c.251T>G	Yes	stfP:p.Ile84Ser	0	0	0	0	7.54717	0	0	0	0	19.6429	6.77966		0	0	0	0	0	0	0		0	0	0	0	0	0	0	0		0	0	0	0	0	0	0	0
300	1203210	SNV	A	G	stfP	stfP:c.254A>G	Yes	stfP:p.Lys85Arg	0	0	0	0	0	0	0	0	0	0	0		0	0	0	0	0	18.1818	0		0	0	0	0	0	0	0	0		0	0	0	0	0	0	0	0
301	1203210..1203213	MNV	AATC	GGAA	stfP	stfP:c.254_257delinsGGAA	Yes	stfP:p.Lys85_Ser86delinsArgLys	0	0	0	0	0	0	0	0	0	0	7.69231		0	0	0	0	0	0	0		0	0	0	0	0	0	0	0		0	0	0	0	0	0	0	0
302	1203219	SNV	G	C	stfP	stfP:c.263G>C	Yes	stfP:p.Gly88Ala	0	0	0	0	7.14286	0	0	0	0	18.9655	6.66667		0	0	0	0	0	0	0		0	0	0	0	0	0	0	0		0	0	0	0	0	0	0	0
303	1203222	Replacement	C	TTTGCT	stfP	stfP:c.266delinsTTTGCT	Yes	stfP:p.Thr89fs	0	0	0	0	0	0	0	0	0	0	0		0	0	0	0	0	21.9512	0		0	0	0	0	0	0	0	0		0	0	0	0	0	0	0	0
304	1203226..1203230	MNV	GCAAA	TATTT	stfP	stfP:c.270_274delinsTATTT	Yes	stfP:p.Gln91_Thr92delinsIleSer	0	0	0	0	6.66667	0	0	0	0	21.8182	6.34921		0	0	0	0	0	0	0		0	0	0	0	0	0	0	0		0	0	0	0	0	0	0	0
305	1203227..1203230	MNV	CAAA	ATTT	stfP	stfP:c.271_274delinsATTT	Yes	stfP:p.Gln91_Thr92delinsIleSer	0	0	0	0	0	0	0	0	0	0	0		0	0	0	0	0	23.0769	0		0	0	0	0	0	0	0	0		0	0	0	0	0	0	0	0
306	1203232..1203233	MNV	GG	TT	stfP	stfP:c.276_277delinsTT	Yes	stfP:p.Ala93Ser	0	0	0	0	7.54717	0	0	0	0	24	5.26316		0	0	0	0	0	23.0769	0		0	0	0	0	0	0	0	0		0	0	0	0	0	0	0	0
307	1203234^1203235	Insertion	-	AT	stfP	stfP:c.278_279insAT	Yes	stfP:p.Leu94fs	0	0	0	0	7.40741	0	0	0	0	23.0769	0		0	0	0	0	0	24.3243	0		0	0	0	0	0	0	0	0		0	0	0	0	0	0	0	0
308	1203236	SNV	C	T	stfP	stfP:c.280C>T	Yes	stfP:p.Leu94Phe	0	0	0	0	8.33333	0	0	0	0	25	9.80392		0	6.34921	0	0	0	0	0		0	0	0	0	0	0	0	0		0	0	0	0	0	0	0	0
309	1203239..1203240	MNV	GA	AT	stfP	stfP:c.283_284delinsAT	Yes	stfP:p.Glu95Ile	0	0	0	0	7.40741	0	0	0	0	24	9.43396		0	5.47945	0	0	0	0	0		0	0	0	0	0	0	0	0		0	0	0	0	0	0	0	0
310	1203245	SNV	C	G	stfP	stfP:c.289C>G	Yes	stfP:p.Leu97Val	0	0	0	0	8.16327	0	0	0	0	26.087	12.766		0	6.06061	0	0	0	0	0		0	0	0	0	0	0	0	0		0	0	0	0	0	0	0	0
311	1203303	SNV	G	C	stfP	stfP:c.347G>C	Yes	stfP:p.Gly116Ala	0	0	0	0	0	0	0	0	0	0	8.10811		0	0	0	0	0	0	0		0	0	0	0	0	0	0	0		0	0	0	0	0	0	0	0
312	1203307	SNV	C	T	stfP	stfP:c.351C>T	No		0	0	0	0	0	0	0	0	6.81818	0	0		0	0	0	0	0	0	0		0	0	0	0	0	0	0	0		0	0	0	0	0	0	0	0
313	1203310	SNV	A	T	stfP	stfP:c.354A>T	No		0	0	0	0	5	0	0	0	0	0	0		0	0	0	0	0	0	0		0	0	0	0	0	0	0	0		0	0	0	0	0	0	0	0
314	1203326	SNV	A	C	stfP	stfP:c.370A>C	Yes	stfP:p.Ile124Leu	0	0	0	0	0	0	0	0	0	0	0		0	0	0	0	0	0	0		0	0	0	0	0	5.40541	0	0		0	0	0	0	0	0	0	0
315	1204997	SNV	G	C	stfE	stfE:c.79C>G	Yes	stfE:p.Leu27Val	0	0	0	0	0	0	0	0	0	5.26316	0		0	0	0	0	0	0	0		0	0	0	0	0	0	0	0		0	0	0	0	0	0	0	0
316	1205008	SNV	G	T	stfE	stfE:c.68C>A	Yes	stfE:p.Pro23Gln	0	0	8.88889	0	0	0	0	0	0	0	0		0	0	0	0	0	0	0		0	0	0	0	0	0	0	0		0	0	0	0	0	0	0	0
317	1205042^1205043	Insertion	-	TATGA	stfE	stfE:c.33_34insTCATA	Yes	stfE:p.Gly12fs	0	0	16.6667	0	0	0	0	0	0	0	0		0	0	0	0	0	0	0		0	0	0	0	0	0	0	0		0	0	0	0	0	0	0	0
318	1205046	SNV	A	C	stfE	stfE:c.30T>G	No		0	0	17.6471	0	0	0	0	0	0	0	0		0	0	0	0	0	0	0		0	0	0	0	0	0	0	0		0	0	0	0	0	0	0	0
319	1205055	Replacement	A	CTAATGTAGCCGTTGCTGCATTGAGTTTT	stfE	stfE:c.21delinsAAAACTCAATGCAGCAACGGCTACATTAG	Yes	stfE:p.Ala8fs	0	0	0	0	0	0	0	0	5.66038	0	0		0	0	0	0	0	0	0		0	0	0	0	0	0	0	0		0	0	0	0	0	0	0	0
320	1205075	SNV	C	G	stfE	stfE:c.1G>C	Yes	stfE:p.Val1Leu	0	0	28.8889	0	0	0	0	0	0	0	0		0	0	0	8.19672	0	0	0		0	0	0	0	0	0	0	0		0	0	0	0	0	0	0	0
321	1205080..1205081	MNV	AT	TC			-		0	0	27.451	0	0	0	0	0	0	30	15.0943		0	0	0	0	0	0	0		0	0	0	0	0	0	0	0		0	0	0	0	0	0	0	0
322	1205084..1205089	Replacement	AAATGA	G			-		0	0	15.2174	0	0	0	0	0	0	0	0		0	0	0	0	0	0	8.69565		0	0	0	0	0	0	0	0		0	0	0	0	0	0	0	0
323	1205092..1205094	MNV	AAA	CCG			-		0	0	15.9091	0	0	0	0	0	0	0	0		0	0	0	0	0	0	0		0	0	0	0	0	0	0	0		0	0	0	0	0	0	0	0
324	1205096..1205099	MNV	AACA	TTGC			-		0	0	15.9091	0	0	0	0	0	0	0	0		0	0	0	6.34921	0	0	0		0	0	0	0	0	0	0	0		0	0	0	0	0	0	0	0
325	1205101..1205103	Replacement	GCA	C			-		0	0	16.2791	0	0	0	0	0	0	0	0		0	0	0	0	0	0	0		0	0	0	0	0	0	0	0		0	0	0	0	0	0	0	0
326	1205105	SNV	A	G			-		0	0	0	0	0	0	0	0	0	0	0		0	0	0	6.55738	0	0	0		0	0	0	0	0	0	0	0		0	0	0	0	0	0	0	0
327	1205108	SNV	G	C			-		0	0	16.2791	0	0	0	0	0	0	0	0		0	0	0	8.47458	0	0	0		0	0	0	0	0	0	0	0		0	0	0	0	0	0	0	0
328	1205137..1205142	MNV	TAACAT	CTTGCG	pinE	pinE:c.-4_2delinsCTTGCG	Yes	pinE:p.Met1?	0	0	14.2857	0	0	0	0	0	0	0	0		0	0	0	0	0	0	0		0	0	0	0	0	0	0	0		0	0	0	0	0	0	0	0
329	1205165	SNV	T	C	pinE	pinE:c.25T>C	Yes	pinE:p.Ser9Pro	0	0	0	0	0	0	0	0	0	0	0		0	0	0	0	0	0	0		0	0	0	0	5	0	0	0		0	0	0	0	0	0	0	0
330	1205178	SNV	A	C	pinE	pinE:c.38A>C	Yes	pinE:p.Gln13Pro	0	0	0	0	0	0	0	0	0	0	0		0	0	0	0	0	0	0		0	0	0	0	5	0	0	0		0	0	0	0	0	0	0	0
331	1206051	SNV	G	T	mcrA	mcrA:c.250G>T	Yes	mcrA:p.Glu84*	0	0	0	0	0	0	0	0	0	0	0		0	0	0	0	0	0	0		0	0	0	0	0	0	0	0		6.66667	0	0	0	0	0	0	0
332	1213834	SNV	T	G	ycgG	ycgG:c.1051T>G	Yes	ycgG:p.Phe351Val	0	0	0	0	5.40541	0	0	0	0	0	0		0	0	0	0	0	0	0		0	0	0	0	0	0	0	0		0	0	0	0	0	0	0	0
333	1218411	SNV	A	G	ymgG	ymgG:c.34T>C	Yes	ymgG:p.Ser12Pro	0	0	0	0	0	0	0	0	0	0	6.25		0	0	0	0	0	0	0		0	0	0	0	0	0	0	0		0	0	0	0	0	0	0	0
334	1218575	Deletion	G	-	ymgI	ymgI:c.45del	Yes	ymgI:p.Asn15fs	0	0	0	0	0	0	0	0	0	0	0		0	0	0	0	0	0	0		6.66667	0	0	0	0	0	0	0		0	0	0	0	0	0	0	0
335	1225523	SNV	A	C	hlyE	hlyE:c.328T>G	Yes	hlyE:p.Ser110Ala	0	0	0	0	5	0	0	0	0	0	0		0	0	0	0	0	0	0		0	0	0	0	0	0	0	0		0	0	0	0	0	0	0	0
336	1230851	SNV	C	T	fadR	fadR:c.458C>T	Yes	fadR:p.Ala153Val	0	0	0	0	0	0	0	0	0	0	0		100	0	0	0	0	0	0		100	100	100	99.1736	100	100	100	100		0	0	0	0	0	0	0	0
337	1233871	SNV	C	T	dadA	dadA:c.845C>T	Yes	dadA:p.Ala282Val	97.6744	0	0	0	0	0	0	0	0	0	0		0	0	0	0	0	0	0		0	0	0	0	0	0	0	0		0	0	0	0	0	0	0	0
338	1240624	SNV	G	T	ycgY	ycgY:c.9G>T	Yes	ycgY:p.Gln3His	0	15.3846	0	0	0	0	0	0	0	0	0		0	0	0	0	0	0	0		0	0	0	0	0	0	0	0		0	0	0	0	0	0	0	0
339	1241434	SNV	A	C	treA	treA:c.1399T>G	Yes	treA:p.Tyr467Asp	0	0	0	0	0	0	0	0	0	0	0		5	0	0	0	0	0	0		0	0	0	0	0	0	0	0		0	0	0	0	0	0	0	0
340	1243429	SNV	A	G	dhaM	dhaM:c.1142T>C	Yes	dhaM:p.Val381Ala	0	0	0	0	0	0	0	0	0	0	0		0	0	0	0	0	0	0		0	0	0	0	0	0	100	9.32203		0	0	0	0	0	0	0	0
341	1244156	SNV	A	G	dhaM	dhaM:c.415T>C	Yes	dhaM:p.Ser139Pro	0	0	0	0	0	0	0	0	0	0	0		0	100	100	99.2188	99.2308	100	100		0	0	0	0	0	0	0	0		0	0	0	0	0	0	0	0
342	1251797	SNV	T	A			-		0	0	0	0	0	0	0	0	0	0	0		0	0	0	0	0	0	0		0	0	0	0	0	0	0	0		0	8.33333	0	0	0	0	0	0
343	1265182	SNV	C	T	ldrB	ldrB:c.85G>A	Yes	ldrB:p.Gly29Ser	0	0	0	0	0	0	0	0	0	0	0		0	0	0	0	0	5.35714	0		0	0	0	0	0	0	0	0		0	0	0	0	0	0	0	0
344	1265222	SNV	C	T	ldrB	ldrB:c.45G>A	No		0	0	0	0	0	0	0	0	0	0	0		0	0	0	0	0	0	0		0	0	0	0	0	0	0	0		0	0	7.33945	5.49451	0	0	0	0
345	1265241	SNV	G	A	ldrB	ldrB:c.26C>T	Yes	ldrB:p.Thr9Ile	0	0	0	0	0	0	0	0	0	0	0		0	0	0	0	0	0	0		0	0	0	5.55556	0	0	0	0		0	0	0	0	0	0	0	0
346	1265757	SNV	T	C	ldrC	ldrC:c.45A>G	No		0	0	0	0	0	0	0	0	0	0	0		0	5.17241	0	0	0	0	0		0	0	0	0	0	0	0	0		0	0	0	0	0	0	0	0
347	1271660	SNV	T	C	narX	narX:c.1415A>G	Yes	narX:p.Tyr472Cys	100	100	99.4565	100	100	100	100	99.435	100	100	100		0	0	0	0	0	0	0		0	0	0	0	0	0	0	0		0	0	0	0	0	0	0	0
348	1282249	SNV	A	G			-		0	0	0	0	0	0	0	0	0	0	0		0	0	0	0	0	0	0		0	0	0	0	0	0	0	0		5.17241	0	0	0	0	0	0	0
349	1282421	SNV	A	G			-		0	0	0	0	0	0	0	0	6.89655	0	0		0	0	0	0	0	0	0		0	0	0	0	0	0	0	0		0	0	0	0	0	0	0	0
350	1282439	SNV	A	G			-		0	0	0	0	0	0	0	0	0	0	0		0	0	0	0	0	5	0		0	0	0	0	0	0	0	0		0	0	0	0	0	0	0	0
351	1282493	SNV	C	T			-		0	0	0	0	0	0	0	0	5.35714	0	0		0	0	0	0	0	10.3448	0		0	0	0	0	0	0	0	0		0	0	0	0	0	0	0	0
352	1282497	SNV	A	G			-		0	5.15464	0	0	0	0	0	0	0	0	0		0	0	0	0	0	0	0		0	0	0	0	0	0	0	0		0	0	0	0	0	0	0	0
353	1287809	SNV	C	T	galU	galU:c.897C>T	No		0	0	0	0	0	0	0	0	34.6154	0	0		0	0	0	0	0	0	0		0	0	0	0	0	0	0	0		0	0	0	0	0	0	0	0
354	1290440	SNV	G	A	insZ	insZ:c.342C>T	No		0	0	0	98.2036	0	0	0	0	0	0	0		0	0	0	0	0	0	0		0	0	0	0	0	0	0	0		0	0	0	0	0	0	0	0
355	1298335	SNV	A	G	oppC	oppC:c.245A>G	Yes	oppC:p.His82Arg	0	0	0	100	0	0	0	0	0	0	0		0	0	0	0	0	0	0		0	0	0	0	0	0	0	0		0	0	0	0	0	0	0	0
356	1300141	SNV	G	A	oppF	oppF:c.121G>A	Yes	oppF:p.Asp41Asn	0	0	0	0	0	0	0	0	0	0	0		0	0	0	0	0	0	0		0	0	0	0	0	0	0	0		0	8.28025	0	0	0	0	0	0
357	1304336	SNV	T	G	kch	kch:c.191A>C	Yes	kch:p.Asn64Thr	0	6.66667	0	0	0	0	0	0	0	0	0		0	0	0	0	0	0	0		0	0	0	0	0	0	0	0		0	0	0	0	0	0	0	0
358	1305478	SNV	A	T	tonB	tonB:c.133A>T	Yes	tonB:p.Ile45Phe	0	0	0	0	0	0	6.12245	0	0	0	0		0	0	0	0	0	0	0		0	0	0	0	0	0	0	0		0	0	0	0	0	0	0	0
359	1305509	SNV	T	C	tonB	tonB:c.164T>C	Yes	tonB:p.Leu55Pro	0	0	0	0	0	0	0	0	0	0	0		0	0	0	0	0	0	0		0	0	0	0	0	0	0	0		5.26316	0	0	0	0	0	0	0
360	1309377	SNV	A	T	yciE	yciE:c.105T>A	Yes	yciE:p.Tyr35*	0	0	0	0	5.88235	0	0	0	0	0	0		0	0	0	0	0	0	0		0	0	0	0	0	0	0	0		0	0	0	0	0	0	0	0
361	1310261	SNV	A	C	yciG	yciG:c.32T>G	Yes	yciG:p.Phe11Cys	11.1111	0	0	0	0	0	0	0	0	0	0		0	0	0	0	0	0	0		0	0	0	0	0	0	0	0		0	0	0	0	0	0	0	0
362	1314961	SNV	A	C	trpD	trpD:c.681T>G	No		0	0	0	0	0	0	0	0	0	0	0		0	0	0	0	0	0	0		0	0	6.45161	0	0	0	0	0		0	0	0	0	0	0	0	0
363	1319385	SNV	A	T	yciQ	yciQ:c.383A>T	Yes	yciQ:p.Tyr128Phe	0	0	0	0	5.12821	0	0	0	0	0	0		0	0	0	0	0	0	0		0	0	0	0	0	0	0	0		0	0	0	0	0	0	0	0
364	1320847..1320882	Deletion	CGGTGGTGGTGCTGGCGGCGGCGCGGGTGGCGGAGG	-	yciQ	yciQ:c.1854_1889del	Yes	yciQ:p.Ala619_Gly630del	0	0	0	0	0	0	0	0	0	0	0		0	0	0	0	0	0	0		0	0	0	0	0	0	0	0		0	0	0	0	0	6.66667	0	0
365	1320855..1320882	Deletion	GTGCTGGCGGCGGCGCGGGTGGCGGAGG	-	yciQ	yciQ:c.1853_1880del	Yes	yciQ:p.Gly618fs	0	0	0	0	0	7.31707	0	0	0	0	0		0	0	0	0	0	0	0		0	0	0	0	0	0	0	0		0	0	0	0	0	0	0	0
366	1335785	SNV	A	G	yciM	yciM:c.971A>G	Yes	yciM:p.Tyr324Cys	0	0	0	0	0	0	0	0	0	0	0		0	0	0	0	0	0	0		0	0	83.8235	0	0	0	0	0		0	0	0	0	0	0	0	0
367	1338839	SNV	C	A	yciZ	yciZ:c.28G>T	Yes	yciZ:p.Ala10Ser	0	0	9.52381	0	0	0	0	0	0	0	0		0	0	0	0	0	0	0		0	0	0	0	0	0	0	0		0	0	0	0	0	0	0	0
368	1353789	SNV	G	A	puuA	puuA:c.1377C>T	No		0	0	0	0	0	0	0	0	0	0	0		0	0	0	0	0	0	0		0	0	0	0	0	10.7438	0	0		0	0	0	0	0	0	0	0
369	1355426	SNV	A	G	puuD	puuD:c.50A>G	Yes	puuD:p.Asn17Ser	0	0	0	0	0	0	0	0	0	0	0		0	0	0	86.0215	0	0	0		0	0	0	0	0	0	0	0		0	0	0	0	0	0	0	0
370	1360367	SNV	A	G	puuE	puuE:c.561A>G	No		0	0	0	0	0	0	0	0	0	0	0		0	0	0	0	0	0	0		0	0	0	0	0	0	0	0		0	0	0	0	51.7857	0	0	0
371	1363792	SNV	T	C	pspD	pspD:c.143T>C	Yes	pspD:p.Leu48Pro	0	0	0	0	0	0	0	0	0	0	0		0	0	0	0	0	0	0		0	0	5.12821	0	0	0	0	0		0	0	0	0	0	0	0	0
372	1366108	SNV	A	C	ycjM	ycjM:c.1636A>C	Yes	ycjM:p.Asn546His	0	0	0	0	0	0	0	0	0	0	0		0	0	0	6.25	0	0	0		0	0	0	0	0	0	0	0		0	0	0	0	0	0	0	0
373	1368228	SNV	A	G	ycjO	ycjO:c.750A>G	No		0	0	0	0	0	0	0	0	0	0	0		0	0	0	0	0	0	0		0	0	0	0	0	0	0	0		0	0	0	0	0	0	81.5789	0
374	1372729	SNV	A	G	ycjT	ycjT:c.589A>G	Yes	ycjT:p.Lys197Glu	0	0	0	0	0	0	0	0	0	0	0		0	0	0	0	0	0	0		0	0	0	0	0	6.4	0	0		0	0	0	0	0	0	0	0
375	1376547	SNV	A	G	ompG	ompG:c.344A>G	Yes	ompG:p.Tyr115Cys	0	0	9.52381	0	0	0	0	0	0	0	0		0	0	0	0	0	0	0		0	0	0	0	0	0	0	0		0	0	0	0	0	0	0	0
376	1386333	SNV	G	T	pgrR	pgrR:c.86G>T	Yes	pgrR:p.Ser29Ile	0	0	0	0	0	0	0	0	5.76923	0	0		0	0	0	0	0	0	0		0	0	0	0	0	0	0	0		0	0	0	0	0	0	0	0
377	1396429	SNV	G	A	abgB	abgB:c.1084C>T	No		0	0	0	0	0	0	0	0	0	0	0		0	0	0	0	0	0	0		0	0	0	0	0	100	100	100		0	0	0	0	0	0	0	0
378	1396436	SNV	A	C	abgB	abgB:c.1077T>G	No		0	0	0	0	0	0	0	0	0	0	0		0	0	0	0	0	0	0		0	0	0	0	0	100	100	100		0	0	0	0	0	0	0	0
379	1400598	SNV	T	A	smrA	smrA:c.363T>A	Yes	smrA:p.His121Gln	0	0	0	0	0	0	0	0	0	0	0		0	0	0	0	14.7541	0	0		0	0	0	0	0	0	0	0		0	0	0	0	0	0	0	0
380	1403033	SNV	G	A	ydaN	ydaN:c.727G>A	Yes	ydaN:p.Ala243Thr	0	0	0	0	0	18.1818	0	0	0	0	0		0	0	0	0	0	0	0		0	0	0	0	0	0	0	0		0	0	0	0	0	0	0	0
381	1406413	SNV	A	G	intR	intR:c.1080T>C	No		98.9899	100	100	100	98.3871	99.2308	99.1736	100	98.6842	100	100		0	0	0	0	0	0	0		0	0	0	0	0	0	0	0		0	0	0	0	0	0	0	0
382	1407077	SNV	A	G	intR	intR:c.416T>C	Yes	intR:p.Leu139Pro	0	0	0	0	0	0	0	0	0	0	0		0	0	0	0	0	0	0		5.26316	0	0	0	0	0	0	0		0	0	0	0	0	0	0	0
383	1407678	SNV	A	T	ydaQ	ydaQ:c.32T>A	Yes	ydaQ:p.Met11Lys	0	0	0	0	0	0	0	0	0	0	0		0	0	0	0	0	0	0		0	0	0	0	0	0	0	0		0	0	8.33333	0	0	0	0	0
384	1407843	SNV	A	T	rcbA	rcbA:c.155T>A	Yes	rcbA:p.Ile52Lys	0	0	0	0	0	0	0	0	0	0	0		0	0	0	0	0	0	0		0	0	0	8.33333	0	0	0	0		0	0	0	0	0	0	0	0
385	1415068	SNV	T	C	ydaT	ydaT:c.128T>C	Yes	ydaT:p.Val43Ala	0	0	0	0	0	35.2941	0	0	0	0	0		0	0	0	0	0	0	0		0	0	0	0	0	0	0	0		0	0	0	0	0	0	0	0
386	1419011	SNV	A	G	trkG	trkG:c.973A>G	Yes	trkG:p.Thr325Ala	0	0	0	0	0	0	0	0	0	0	0		0	7.14286	0	0	0	0	0		0	0	0	0	0	0	0	0		0	0	0	0	0	0	0	0
387	1419113	SNV	C	T	trkG	trkG:c.1075C>T	Yes	trkG:p.Leu359Phe	0	0	0	0	0	0	0	0	0	0	0		0	0	0	0	0	0	0		0	0	0	0	0	0	0	0		0	0	0	0	0	0	100	0
388	1419323	SNV	G	T	trkG	trkG:c.1285G>T	Yes	trkG:p.Ala429Ser	0	0	0	0	0	0	0	0	0	0	0		0	0	0	0	0	0	0		0	0	0	0	0	0	0	0		0	0	0	0	5.71429	0	0	0
389	1420865	SNV	A	G	tmpR	tmpR:c.155A>G	Yes	tmpR:p.Glu52Gly	0	0	0	0	0	0	0	0	0	0	0		0	0	0	0	0	0	0		0	0	0	0	0	8.33333	0	0		0	0	0	0	0	0	0	0
390	1433139	SNV	C	T	pfo	pfo:c.1903G>A	Yes	pfo:p.Ala635Thr	0	0	0	0	0	0	0	0	0	0	0		0	0	0	0	0	0	0		0	0	0	0	0	0	0	0		0	95.6835	0	0	0	0	0	0
391	1434768	SNV	T	C	pfo	pfo:c.274A>G	Yes	pfo:p.Thr92Ala	0	0	0	0	0	0	0	0	0	0	0		0	0	0	0	0	0	0		0	0	5.55556	0	0	0	0	0		0	0	0	0	0	0	0	0
392	1437951	SNV	A	G	ydbH	ydbH:c.644A>G	Yes	ydbH:p.Asn215Ser	0	0	0	0	0	0	0	0	0	0	0		0	0	0	0	0	0	0		0	0	0	0	0	16.4948	0	0		0	0	0	0	0	0	0	0
393	1439260	SNV	C	T	ydbH	ydbH:c.1953C>T	No		0	0	0	0	0	0	0	0	0	0	0		0	0	0	0	0	100	100		0	0	0	0	0	0	0	0		0	0	0	0	0	0	0	0
394	1439766	SNV	G	T	ydbH	ydbH:c.2459G>T	Yes	ydbH:p.Gly820Val	0	0	0	0	5.40541	0	0	0	0	0	0		0	0	0	0	0	0	0		0	0	0	0	0	0	0	0		0	0	0	0	0	0	0	0
395	1443427	SNV	G	A	tynA	tynA:c.2180C>T	Yes	tynA:p.Pro727Leu	0	0	0	0	0	0	0	0	0	0	0		0	0	0	0	100	0	0		0	0	0	0	0	0	0	0		0	0	0	0	0	0	0	0
396	1446279	SNV	A	G	paaZ	paaZ:c.1621T>C	No		0	0	0	0	0	0	0	0	0	0	0		100	0	0	0	0	0	0		100	100	100	100	100	100	100	99.2593		0	0	0	0	0	0	0	0
397	1456118	SNV	C	T	paaJ	paaJ:c.969C>T	No		0	0	12.8834	99.3464	0	0	0	0	0	0	0		0	0	0	0	0	0	0		0	0	0	0	0	0	0	0		0	0	0	0	0	0	0	0
398	1460458	SNV	T	C	ydbA	ydbA:c.810T>C	No		8.05369	0	12.5	0	0	0	6.10687	0	5.82524	0	0		0	9.00901	0	0	8.75912	0	0		0	6.42857	0	0	0	0	0	0		0	0	0	0	0	0	0	0
399	1460467	SNV	G	A	ydbA	ydbA:c.819G>A	No		8.20896	0	0	0	0	0	6.03448	6.80272	9.18367	0	0		0	5.82524	0	0	7.57576	0	0		0	0	0	6.75676	0	0	0	0		0	0	0	0	0	0	0	0
400	1460515	SNV	G	C	ydbA	ydbA:c.867G>C	Yes	ydbA:p.Met289Ile	0	0	0	0	0	0	0	0	0	0	0		0	0	0	0	0	0	0		0	0	0	0	0	0	6.57895	0		0	0	0	0	0	0	0	0
401	1460527	SNV	C	T	ydbA	ydbA:c.879C>T	No		0	0	0	0	0	0	0	0	0	0	0		0	0	0	0	0	0	0		0	0	0	0	0	0	8	0		0	0	0	0	0	0	0	0
402	1460593	SNV	C	T	ydbA	ydbA:c.945C>T	No		0	0	5.45455	0	0	0	0	0	0	0	0		0	0	0	0	0	0	0		0	0	0	0	0	0	0	0		0	0	0	0	0	0	0	0
403	1460602	SNV	T	C	ydbA	ydbA:c.954T>C	No		0	0	0	0	0	0	0	0	0	0	0		0	0	0	0	0	0	0		0	0	0	0	0	0	6.32911	0		0	0	0	0	0	0	0	0
404	1460653	SNV	G	A	ydbA	ydbA:c.1005G>A	No		0	0	0	0	0	0	0	0	0	0	0		0	0	0	0	0	0	0		0	0	0	0	0	5.26316	0	0		0	0	0	0	5.12821	0	5.55556	0
405	1460695	SNV	T	G	ydbA	ydbA:c.1047T>G	No		5.26316	0	0	0	7.94702	0	0	0	0	0	0		0	0	0	0	0	0	0		0	0	0	5.06329	0	0	0	0		0	0	0	5.73248	0	0	0	0
406	1460836	SNV	G	C	ydbA	ydbA:c.1188G>C	No		0	0	0	0	0	0	0	0	0	0	0		0	0	0	0	0	0	0		0	0	0	0	0	0	0	0		0	0	0	0	0	6.12245	0	0
407	1460836..1460837	MNV	GG	CA	ydbA	ydbA:c.1188_1189delinsCA	Yes	ydbA:p.Val397Ile	0	0	0	0	0	0	0	0	0	0	0		0	0	0	5.03597	0	0	0		0	0	0	0	0	0	0	0		0	0	0	0	0	0	0	0
408	1460839	SNV	T	C	ydbA	ydbA:c.1191T>C	No		5.34351	0	0	0	0	0	0	0	0	0	0		0	0	0	0	0	0	0		0	0	0	0	0	0	6.94444	0		0	0	0	0	0	0	0	0
409	1460842	SNV	T	C	ydbA	ydbA:c.1194T>C	No		0	0	6.08696	7.25806	7.5188	0	0	0	0	0	0		0	0	0	0	0	0	0		0	0	0	0	0	0	5.71429	0		0	0	0	0	0	6.0241	5.30973	5
410	1460861	SNV	G	A	ydbA	ydbA:c.1213G>A	Yes	ydbA:p.Ala405Thr	0	0	0	0	0	5.26316	0	0	0	0	6.66667		0	0	0	7.5188	0	0	0		0	5.04202	0	0	0	0	7.46269	0		0	0	0	5.92105	0	0	6.83761	0
411	1460944	SNV	C	A	ydbA	ydbA:c.1296C>A	No		0	0	0	0	0	0	0	0	0	0	0		0	0	0	0	0	5	0		0	0	0	0	0	0	0	0		0	0	0	0	0	0	0	0
412	1460968	SNV	T	C	ydbA	ydbA:c.1320T>C	No		0	0	0	0	0	0	0	0	8.33333	0	0		6.57895	0	0	0	0	0	7.27273		0	0	0	6.53595	0	0	0	0		0	0	0	0	7.64331	0	0	0
413	1460974	SNV	C	T	ydbA	ydbA:c.1326C>T	No		0	0	0	0	0	0	0	0	0	0	0		0	6.29371	0	0	0	0	0		0	0	0	0	0	0	0	0		0	0	0	0	0	0	0	0
414	1460986	SNV	G	A	ydbA	ydbA:c.1338G>A	No		0	0	0	0	0	0	0	0	0	0	0		0	0	0	6.33803	0	0	0		0	0	0	0	0	0	0	0		0	0	0	0	0	0	0	0
415	1463348	SNV	G	A	ydbA, insC1	ydbA:c.2514-150G>A	Yes		0	0	0	0	0	0	0	0	7.69231	0	0		0	0	0	0	0	0	0		0	0	0	0	0	0	0	0		0	0	0	0	0	0	0	0
416	1463800	SNV	T	G	ydbA, insI1	ydbA:c.2566+250T>G	No		0	0	0	0	0	0	0	0	0	0	0		0	0	0	0	0	0	0		0	0	0	7.69231	0	0	0	0		0	0	0	0	0	0	0	0
417	1465966	SNV	C	T	ydbA	ydbA:c.3759C>T	No		0	0	0	0	0	0	0	0	0	0	0		0	0	0	0	0	0	0		0	0	12.8205	0	0	0	0	0		0	0	0	0	0	0	0	0
418	1468747	SNV	A	G	ydbC	ydbC:c.270A>G	No		0	0	0	0	0	9.44882	0	0	0	0	0		0	0	0	0	0	0	0		0	0	0	0	0	0	0	0		0	0	0	0	0	0	0	0
419	1473013	SNV	C	A	ynbB	ynbB:c.531C>A	No		0	0	0	0	5.26316	0	0	0	0	0	0		0	0	0	0	0	0	0		0	0	0	0	0	0	0	0		0	0	0	0	0	0	0	0
420	1474394	SNV	A	G	ynbC	ynbC:c.1000A>G	Yes	ynbC:p.Thr334Ala	0	0	0	0	0	0	0	0	0	0	0		0	100	98.8764	100	100	100	100		0	0	0	0	0	0	0	0		0	0	0	0	0	0	0	0
421	1485216	SNV	G	T	cybB	cybB:c.58G>T	Yes	cybB:p.Val20Phe	0	0	8.69565	0	0	0	0	0	0	0	0		0	0	0	0	0	0	0		0	0	0	0	0	0	0	0		0	0	0	0	0	0	0	0
422	1485220	SNV	T	C	cybB	cybB:c.62T>C	Yes	cybB:p.Ile21Thr	0	0	0	0	0	0	0	5.71429	0	0	0		0	0	0	0	0	0	0		0	0	0	0	0	0	0	0		0	0	0	0	0	0	0	0
423	1494130	SNV	T	C	ydcK	ydcK:c.577A>G	Yes	ydcK:p.Ser193Gly	0	0	0	0	0	0	0	0	0	0	0		0	0	0	0	0	0	0		0	0	0	0	0	0	0	0		100	100	100	100	100	100	100	100
424	1494870	SNV	T	G	tehA	tehA:c.41T>G	Yes	tehA:p.Phe14Cys	6.25	0	0	0	0	0	0	0	0	0	0		0	0	0	0	0	0	0		0	0	0	0	0	0	0	0		0	0	0	0	0	0	0	0
425	1495824	SNV	C	T	tehB	tehB:c.6C>T	No		0	0	0	0	0	0	0	0	0	0	0		0	0	0	0	0	0	0		91.8033	0	0	0	0	0	0	0		0	0	0	0	0	0	0	0
426	1496188	SNV	A	G	tehB	tehB:c.370A>G	Yes	tehB:p.Thr124Ala	0	0	0	0	0	0	0	0	26.5625	100	100		0	0	0	0	0	0	0		0	0	0	0	0	0	0	0		0	0	0	0	0	0	0	0
427	1504917	SNV	A	G	ydcR	ydcR:c.658A>G	Yes	ydcR:p.Thr220Ala	0	0	0	0	0	0	0	0	0	0	0		0	0	0	0	0	0	0		0	0	0	0	0	81.7073	0	88.5965		0	0	0	0	0	0	0	0
428	1512647	SNV	G	A	mnaT	mnaT:c.457C>T	No		0	0	0	0	0	0	0	0	0	100	0		0	0	0	0	0	0	0		0	0	0	0	0	0	0	0		0	0	0	0	0	0	0	0
429	1522539	SNV	C	T	rhsE	rhsE:c.381C>T	No		0	0	0	0	0	0	0	0	0	0	0		0	0	0	0	0	0	0		0	0	5.26316	0	0	0	0	0		0	0	0	0	0	0	0	0
430	1526465	SNV	G	T	ydcC	ydcC:c.393G>T	No		0	0	0	0	5	0	0	0	0	0	0		0	0	0	0	0	0	0		0	0	0	0	0	0	0	0		0	0	0	0	0	0	0	0
431	1526625	SNV	C	A	ydcC	ydcC:c.553C>A	Yes	ydcC:p.Gln185Lys	0	0	0	0	5.26316	0	0	0	0	0	0		0	0	0	0	0	0	0		0	0	0	0	0	0	0	0		0	0	0	0	0	0	0	0
432	1526656	SNV	T	A	ydcC	ydcC:c.584T>A	Yes	ydcC:p.Val195Glu	0	0	0	0	5.71429	0	0	0	0	0	0		0	0	0	0	0	0	0		0	0	0	0	0	0	0	0		0	0	0	0	0	0	0	0
433	1538785	SNV	G	T	yddK	yddK:c.1188C>A	Yes	yddK:p.Asn396Lys	0	0	0	0	0	0	0	0	0	0	0		0	0	0	0	0	0	0		0	0	0	0	0	0	0	0		0	0	0	0	0	0	8.33333	0
434	1540562	SNV	C	A	yddG	yddG:c.865G>T	Yes	yddG:p.Ala289Ser	0	0	0	0	14.2857	0	0	0	0	0	0		0	0	0	0	0	0	0		0	0	0	0	0	0	0	0		0	0	0	0	0	0	0	0
435	1544723	SNV	T	C	fdnH	fdnH:c.6T>C	No		0	0	100	100	100	99.3056	100	99.3421	99.0654	100	99.3243		0	0	0	0	0	0	0		0	0	0	0	0	0	0	0		0	0	0	0	0	0	0	0
436	1545181	SNV	A	G	fdnH	fdnH:c.464A>G	Yes	fdnH:p.Asn155Ser	0	0	0	0	0	0	0	0	0	0	0		0	0	0	0	0	0	0		0	0	0	0	0	0	0	0		0	0	0	0	0	0	0	100
437	1552819	SNV	G	A	ddpD	ddpD:c.456C>T	No		0	0	0	0	0	0	0	0	0	0	0		0	0	0	0	0	0	0		0	0	0	0	0	6.29921	0	0		0	0	0	0	0	0	0	0
438	1566409	SNV	T	C			-		0	0	0	13.3333	0	0	0	0	0	0	0		0	0	0	0	0	0	0		0	0	0	0	0	0	0	0		0	0	0	0	0	0	0	0
439	1568651	SNV	A	T	pqqL	pqqL:c.809T>A	Yes	pqqL:p.Phe270Tyr	0	0	0	0	5	0	0	0	0	0	0		0	0	0	0	0	0	0		0	0	0	0	0	0	0	0		0	0	0	0	0	0	0	0
440	1570272	SNV	C	A	yddB	yddB:c.1605G>T	No		0	0	0	0	0	0	0	0	0	0	5.17241		0	0	0	0	0	0	0		0	0	0	0	0	0	0	0		0	0	0	0	0	0	0	0
441	1574121	SNV	T	A	ydeM	ydeM:c.927A>T	Yes	ydeM:p.Lys309Asn	0	0	0	0	0	0	0	0	0	0	0		0	0	0	0	0	0	6.06061		0	0	0	0	0	0	0	0		0	0	0	0	0	0	0	0
442	1574620	SNV	G	T	ydeM	ydeM:c.428C>A	Yes	ydeM:p.Ala143Asp	0	0	0	0	0	0	0	0	0	0	0		0	0	0	0	0	0	0		0	0	0	0	0	0	0	0		0	0	0	5.12821	0	0	0	0
443	1574752	SNV	T	C	ydeM	ydeM:c.296A>G	Yes	ydeM:p.Asn99Ser	0	0	0	0	0	0	0	0	0	5.88235	0		0	0	0	0	0	0	0		0	0	0	0	0	0	0	0		0	0	0	0	0	0	0	0
444	1575786	SNV	G	A	ydeN	ydeN:c.996C>T	No		0	99.0196	100	100	100	100	100	100	100	100	100		0	0	0	0	0	0	0		0	0	0	0	0	0	0	0		0	0	0	0	0	0	0	0
445	1585359	SNV	A	G	hipA	hipA:c.1075T>C	Yes	hipA:p.Ser359Pro	0	0	0	0	0	0	0	0	0	0	0		0	0	0	0	0	0	0		0	0	0	0	0	0	0	0		98.7179	100	100	100	100	100	100	100
446	1587041	SNV	T	C	yneO	yneO:c.5204A>G	Yes	yneO:p.Tyr1735Cys	0	0	0	0	0	0	0	0	0	0	0		0	0	0	0	0	0	0		0	0	0	0	0	7.08661	0	0		0	0	0	0	0	0	0	0
447	1590757	SNV	A	G	yneO	yneO:c.1488T>C	No		0	0	0	0	0	0	0	0	0	0	0		0	0	0	0	0	0	0		0	0	0	0	0	0	0	0		0	0	0	0	0	0	80.8824	0
448	1591119	SNV	T	C	yneO	yneO:c.1126A>G	Yes	yneO:p.Asn376Asp	0	0	0	0	0	0	0	0	0	0	0		5.55556	0	0	0	0	0	0		0	0	0	0	0	0	0	0		0	0	0	0	0	0	0	0
449	1591591	SNV	A	C	yneO	yneO:c.654T>G	No		0	0	0	0	0	0	0	0	5.55556	0	0		0	0	0	0	0	0	0		0	0	0	0	0	0	0	0		0	0	0	0	0	0	0	0
450	1596578	SNV	G	T	lsrA	lsrA:c.832G>T	Yes	lsrA:p.Gly278Cys	0	0	0	0	0	0	0	0	0	0	0		0	0	0	0	0	0	0		0	0	11.1111	0	0	0	0	0		0	0	0	0	0	0	0	0
451	1608862	SNV	G	A	sad	sad:c.99C>T	No		0	0	0	0	0	0	0	0	0	0	0		0	0	0	0	0	0	0		0	0	16.2162	0	0	0	0	0		0	0	0	0	0	0	0	0
452	1617074	Deletion	A	-	mgrR		-		0	0	0	0	100	100	99.1525	100	100	100	100		0	0	0	0	0	0	0		0	0	0	0	0	0	0	0		0	0	0	0	0	0	0	0
453	1618518	SNV	G	A	ydeI	ydeI:c.237C>T	No		0	0	9.52381	0	0	0	0	0	0	0	0		0	0	0	0	0	0	0		0	0	0	0	0	0	0	0		0	0	0	0	0	0	0	0
454	1619213	SNV	G	A	ydeJ	ydeJ:c.184G>A	Yes	ydeJ:p.Ala62Thr	0	0	0	0	0	0	0	0	0	0	0		6.25	0	0	0	0	0	0		0	0	0	0	0	0	0	0		0	0	0	0	0	0	0	0
455	1628052	SNV	T	C	ydfJ, pinQ	ydfJ:c.85-1510A>G	No		0	0	0	0	0	0	0	0	0	0	7.40741		0	0	0	0	0	0	0		0	0	0	0	0	0	0	0		0	0	0	0	0	0	0	0
456	1628177^1628178	Insertion	-	G	ydfJ, pinQ	ydfJ:c.85-1636dup	Yes		0	0	0	0	0	0	0	0	0	0	0		0	0	0	0	0	0	0		0	0	0	97.0588	0	0	0	0		0	0	0	0	0	0	0	0
457	1634166	SNV	G	A	ydfJ, rrrQ	ydfJ:c.85-7624C>T	Yes		16.6667	0	0	0	0	0	0	0	0	0	0		0	0	0	0	0	0	0		0	0	0	0	0	0	0	0		0	0	0	0	0	0	0	0
458	1636966	SNV	A	C	ydfJ, quuQ	ydfJ:c.84+10046T>G	Yes		0	0	0	0	0	0	0	0	0	0	0		0	0	0	0	0	5.45455	0		0	0	0	0	0	0	0	0		0	0	0	0	0	0	0	0
459	1644595	SNV	G	A	ydfJ, ydfE	ydfJ:c.84+2417C>T	No		0	0	9.7561	0	0	0	0	0	0	0	0		0	0	0	0	0	0	0		0	0	0	0	0	0	0	0		0	0	0	0	0	0	0	0
460	1663848	SNV	A	G	ynfL	ynfL:c.2T>C	Yes	ynfL:p.Met1?	0	0	0	0	0	0	0	6.06061	0	0	0		0	0	0	0	0	0	0		0	0	0	0	0	0	0	0		0	0	0	0	0	0	0	0
461	1666696	SNV	G	A	ydgD	ydgD:c.480G>A	No		0	0	0	0	0	0	0	0	0	0	0		0	0	0	0	0	0	0		0	0	0	0	0	0	0	0		0	0	0	0	52.8571	0	0	0
462	1666725	SNV	C	T	ydgD	ydgD:c.509C>T	Yes	ydgD:p.Ala170Val	0	0	0	0	0	0	0	0	0	0	0		0	0	86.2385	0	0	0	0		0	0	0	0	0	0	0	0		0	0	0	0	0	0	0	0
463	1671298	SNV	T	C	pntA	pntA:c.863A>G	Yes	pntA:p.Asn288Ser	0	0	0	0	0	0	0	0	0	0	0		0	0	0	0	0	0	0		0	0	0	0	0	0	0	8.40336		0	0	0	0	0	0	0	0
464	1679949	SNV	G	A	fumC	fumC:c.897C>T	No		15	0	0	0	0	0	0	0	0	0	0		0	0	0	0	0	0	0		0	0	0	0	0	0	0	0		0	0	0	0	0	0	0	0
465	1681633	SNV	C	T	fumA	fumA:c.1002G>A	Yes	fumA:p.Trp334*	0	0	0	0	0	0	0	0	0	0	0		0	0	0	0	0	0	0		0	0	0	0	0	0	0	0		100	100	100	99.3007	100	100	100	99.2754
466	1703104	SNV	G	A	rsxC	rsxC:c.1929G>A	No		0	0	0	0	0	0	0	0	0	0	0		0	0	0	0	0	5.06329	0		0	0	0	0	0	0	0	0		0	0	0	0	0	6.06061	0	0
467	1703187	SNV	C	A	rsxC	rsxC:c.2012C>A	Yes	rsxC:p.Pro671Gln	0	0	0	0	0	0	0	0	0	0	0		0	0	0	0	0	0	0		0	0	0	0	0	0	0	0		5.55556	0	0	0	0	0	0	0
468	1711838	SNV	C	T	pdxH	pdxH:c.427G>A	Yes	pdxH:p.Val143Ile	0	0	0	0	0	0	0	9.84848	0	0	0		0	0	0	0	0	0	0		0	0	0	0	0	0	0	0		0	0	0	0	0	0	0	0
469	1722340	SNV	G	A	gloA	gloA:c.247G>A	Yes	gloA:p.Ala83Thr	0	0	0	0	0	0	0	0	0	0	0		0	0	0	0	0	0	0		0	0	0	0	0	21.3483	0	0		0	0	0	0	0	0	0	0
470	1724116	SNV	T	C	lhr	lhr:c.773T>C	Yes	lhr:p.Val258Ala	0	99.4382	100	100	100	100	99.0909	100	100	100	100		0	0	0	0	0	0	0		0	0	0	0	0	0	0	0		0	0	0	0	0	0	0	0
471	1733863	SNV	A	C	ydhB	ydhB:c.193T>G	Yes	ydhB:p.Phe65Val	0	0	0	0	0	0	0	0	0	0	0		0	0	5.33333	0	0	0	0		0	0	0	0	0	0	0	0		0	0	0	0	0	0	0	0
472	1733913	SNV	A	C	ydhB	ydhB:c.143T>G	Yes	ydhB:p.Leu48Arg	0	0	0	0	0	0	0	0	5.35714	0	0		0	0	0	0	0	0	0		0	0	0	0	0	0	0	0		0	0	0	0	0	0	0	0
473	1745690	SNV	T	C	ydhW	ydhW:c.292A>G	Yes	ydhW:p.Ser98Gly	100	100	99.3197	100	100	100	100	100	100	99.3631	100		0	0	0	0	0	0	0		0	0	0	0	0	0	0	0		0	0	0	0	0	0	0	0
474	1759004	SNV	G	A	rydB		-		0	0	6.06061	0	0	0	0	0	0	0	0		0	0	0	0	0	0	0		0	0	0	0	0	0	0	0		0	0	0	0	0	0	0	0
475	1764325	SNV	T	C	ydiK	ydiK:c.995T>C	Yes	ydiK:p.Val332Ala	0	0	0	0	0	0	0	0	0	0	0		0	0	0	0	0	0	0		0	0	0	100	100	100	100	100		0	0	0	0	0	0	0	0
476	1771133	SNV	C	A	ydiF	ydiF:c.1290C>A	No		0	0	0	0	6.38298	0	0	0	0	0	0		0	0	0	0	0	0	0		0	0	0	0	0	0	0	0		0	0	0	0	0	0	0	0
477	1773161	SNV	T	C	ydiP	ydiP:c.398A>G	Yes	ydiP:p.Glu133Gly	0	0	0	0	0	0	0	0	0	0	0		0	0	0	0	0	0	0		0	0	0	0	0	5.55556	0	0		0	0	0	0	0	0	0	0
478	1776467	SNV	A	G	ydiS	ydiS:c.816A>G	No		0	0	0	0	0	0	0	0	26.3158	100	100		0	0	0	0	0	0	0		0	0	0	0	0	0	0	0		0	0	0	0	0	0	0	0
479	1777660	SNV	A	G	fadK	fadK:c.373A>G	Yes	fadK:p.Met125Val	0	0	0	99.0826	0	0	0	0	0	0	0		0	0	0	0	0	0	0		0	0	0	0	0	0	0	0		0	0	0	0	0	0	0	0
480	1780115	SNV	T	C	ppsA	ppsA:c.1255A>G	Yes	ppsA:p.Thr419Ala	0	0	0	0	0	0	0	0	0	0	0		0	100	100	100	99.3671	100	98.374		0	0	0	0	0	0	0	0		0	0	0	0	0	0	0	0
481	1783927	SNV	G	T	ydiE	ydiE:c.58G>T	Yes	ydiE:p.Ala20Ser	0	0	0	0	0	0	0	0	0	0	0		0	0	0	0	0	0	0		0	0	5.71429	0	0	0	0	0		0	0	0	0	0	0	0	0
482	1787171	SNV	T	C	btuD	btuD:c.645A>G	No		0	0	0	0	0	0	0	0	0	0	0		0	0	0	0	0	0	0		0	0	0	9.35252	0	0	0	0		0	0	0	0	0	0	0	0
483	1799051	SNV	G	T	arpB	arpB:c.1703G>T	Yes	arpB:p.Gly568Val	0	0	0	0	0	0	0	0	0	0	0		0	0	0	0	0	0	0		5.66038	0	0	0	0	0	0	0		0	0	0	0	0	0	0	0
484	1807716	SNV	C	T	cedA	cedA:c.205G>A	Yes	cedA:p.Ala69Thr	0	0	0	0	0	0	0	0	6.06061	0	0		0	0	0	0	0	0	0		0	0	0	0	0	0	0	0		0	0	0	0	0	0	0	0
485	1820961	SNV	C	T	astE	astE:c.220G>A	Yes	astE:p.Glu74Lys	0	0	0	0	0	0	0	0	0	0	0		0	0	0	0	0	98.9362	100		0	0	0	0	0	0	0	0		0	0	0	0	0	0	0	0
486	1823915	SNV	T	G	astD	astD:c.77A>C	Yes	astD:p.Glu26Ala	0	0	0	0	0	0	0	0	0	0	0		0	0	0	0	0	0	0		0	0	5.26316	0	0	0	0	0		0	0	0	0	0	0	0	0
487	1848595	SNV	A	C	ydjF	ydjF:c.517T>G	Yes	ydjF:p.Cys173Gly	0	0	0	0	0	0	0	0	0	0	0		0	0	0	0	0	0	0		0	0	0	0	0	0	0	0		0	0	0	5.71429	0	0	0	0
488	1851967	SNV	G	A	ydjI	ydjI:c.60C>T	No		0	0	0	0	0	0	0	0	0	0	0		0	0	0	0	0	0	0		0	0	0	100	0	0	0	0		0	0	0	0	0	0	0	0
489	1852056	SNV	A	T	ydjJ	ydjJ:c.1035T>A	No		0	0	0	0	7.69231	0	0	0	0	0	0		0	0	0	0	0	0	0		0	0	0	0	0	0	0	0		0	0	0	0	0	0	0	0
490	1853889	SNV	G	A	ydjK	ydjK:c.598C>T	Yes	ydjK:p.Arg200Cys	0	0	0	0	41.6667	0	0	0	0	0	0		0	0	0	0	0	0	0		0	0	0	0	0	0	0	0		0	0	0	0	0	0	0	0
491	1865882	SNV	C	A	yeaI	yeaI:c.1241C>A	Yes	yeaI:p.Thr414Asn	0	0	0	0	6.45161	0	0	0	0	0	0		0	0	0	0	0	0	0		0	0	0	0	0	0	0	0		0	0	0	0	0	0	0	0
492	1865983	SNV	A	C	yeaI	yeaI:c.1342A>C	Yes	yeaI:p.Met448Leu	0	0	0	0	7.14286	0	0	0	0	0	0		0	0	0	0	0	0	0		0	0	0	0	0	0	0	0		0	0	0	0	0	0	0	0
493	1885815	SNV	G	A	yoaA	yoaA:c.1678C>T	Yes	yoaA:p.Arg560Cys	0	0	0	0	0	0	0	0	0	0	0		0	100	100	99.1453	98.7097	100	100		0	0	0	0	0	0	0	0		0	0	0	0	0	0	0	0
494	1887038	SNV	G	A	yoaA	yoaA:c.455C>T	Yes	yoaA:p.Ala152Val	0	0	0	0	0	0	0	0	0	0	0		100	0	0	0	0	0	0		100	92.8571	100	100	100	100	100	99.1453		0	0	0	0	0	0	0	0
495	1894240	SNV	C	A	yoaD	yoaD:c.1557C>A	No		0	0	0	0	0	0	0	0	0	0	0		0	0	0	0	0	0	0		0	0	0	0	0	0	5.12821	0		0	0	0	0	0	0	0	0
496	1899817	SNV	G	T			-		0	0	0	0	0	0	0	0	6.97674	0	0		0	0	0	0	0	0	0		0	0	0	0	0	0	0	0		0	0	0	0	0	0	0	0
497	1906629	SNV	G	A	htpX	htpX:c.205C>T	Yes	htpX:p.Gln69*	0	0	0	0	0	0	0	0	0	0	0		0	0	0	0	0	0	0		0	0	0	0	0	75.8621	0	86.7257		0	0	0	0	0	0	0	0
498	1910282	SNV	A	T	msrC	msrC:c.104T>A	Yes	msrC:p.Leu35*	0	0	0	0	7.69231	0	0	0	0	0	0		0	0	0	0	0	0	0		0	0	0	0	0	0	0	0		0	0	0	0	0	0	0	0
499	1911511	SNV	T	C	yebS	yebS:c.997T>C	Yes	yebS:p.Phe333Leu	0	0	0	0	46.2185	0	0	0	0	0	0		0	0	0	0	0	0	0		0	0	0	0	0	0	0	0		0	0	0	0	0	0	0	0
500	1914613	SNV	C	T	rsmF	rsmF:c.134C>T	Yes	rsmF:p.Thr45Met	99.2481	100	99.2248	100	100	100	100	100	100	100	99.2537		0	0	0	0	0	0	0		0	0	0	0	0	0	0	0		0	0	0	0	0	0	0	0
501	1918197^1918198	Insertion	-	G	yebZ	yebZ:c.651dup	Yes	yebZ:p.Thr218fs	0	0	0	0	0	0	0	0	0	0	0		0	0	98.8764	0	0	0	0		0	0	0	0	0	0	0	0		0	0	0	0	0	0	0	0
502	1934825	SNV	G	A	mepM	mepM:c.1068C>T	No		0	0	0	0	0	0	0	0	0	0	0		0	0	0	0	0	0	0		0	0	82.0513	0	0	0	0	0		0	0	0	0	0	0	0	0
503	1937027	SNV	G	T	znuC	znuC:c.109G>T	Yes	znuC:p.Gly37Trp	0	0	0	0	0	0	0	0	0	0	0		5.88235	0	0	0	0	0	0		0	0	0	0	0	0	0	0		0	0	0	0	0	0	0	0
504	1951537	SNV	A	G	torY	torY:c.853T>C	Yes	torY:p.Ser285Pro	0	0	0	0	0	0	0	0	0	0	0		0	0	0	0	0	0	5.78512		0	0	0	0	0	0	0	0		0	0	0	0	0	0	0	0
505	1959071	SNV	C	T	flhA	flhA:c.237G>A	No		0	0	0	0	0	0	0	0	0	0	0		0	0	0	0	0	0	0		0	0	0	0	0	0	0	11.3821		0	0	0	0	0	0	0	0
506	1967952	SNV	G	A	cheA	cheA:c.1630C>T	Yes	cheA:p.Pro544Ser	0	0	0	0	39.5161	0	0	0	0	0	0		0	0	0	0	0	0	0		0	0	0	0	0	0	0	0		0	0	0	0	0	0	0	0
507	1978540	SNV	G	A	araG	araG:c.11C>T	Yes	araG:p.Ser4Phe	0	0	0	0	0	0	0	0	0	0	34.9515		0	0	0	0	0	0	0		0	0	0	0	0	0	0	0		0	0	0	0	0	0	0	0
508	1982352	SNV	G	T	ftnA	ftnA:c.156G>T	No		0	0	0	0	5.12821	0	0	0	0	0	0		0	0	0	0	0	0	0		0	0	0	0	0	0	0	0		0	0	0	0	0	0	0	0
509	1986139	SNV	G	A	pgsA	pgsA:c.160C>T	Yes	pgsA:p.Arg54Cys	0	0	0	0	0	0	0	0	0	0	0		0	0	0	0	0	0	0		0	0	0	0	0	67.8261	0	95.9677		0	0	0	0	0	0	0	0
510	1987484	SNV	G	A	uvrC	uvrC:c.704C>T	Yes	uvrC:p.Ala235Val	0	0	0	0	0	0	0	0	0	0	0		0	0	0	0	0	0	0		0	0	0	0	0	0	98.9362	14.1844		0	0	0	0	0	0	0	0
511	1987513	SNV	T	C	uvrC	uvrC:c.675A>G	No		0	0	0	0	0	0	0	0	0	0	0		0	0	0	0	0	0	0		0	0	0	0	0	0	0	0		0	0	7.44681	0	0	0	0	0
512	1989256	SNV	T	A			-		0	0	0	0	0	0	0	0	0	0	0		0	0	0	0	0	0	0		0	0	0	0	0	0	0	0		0	0	0	0	8	0	0	0
513	1999143	SNV	T	C	fliS	fliS:c.360T>C	No		0	0	0	0	100	100	100	99.4382	100	100	100		0	0	0	0	0	0	0		0	0	0	0	0	0	0	0		0	0	0	0	0	0	0	0
514	2005528	SNV	A	C	yedN	yedN:c.305T>G	Yes	yedN:p.Ile102Arg	0	0	0	0	0	0	0	0	0	0	0		0	0	0	0	0	0	0		16.6667	0	0	0	0	0	0	0		0	0	0	0	0	0	0	0
515	2005536	SNV	A	C	yedN	yedN:c.297T>G	Yes	yedN:p.Phe99Leu	0	0	0	0	0	0	0	0	0	0	0		0	0	0	0	0	0	0		16.6667	0	0	0	0	0	0	0		0	0	0	0	0	0	0	0
516	2005559	SNV	A	C	yedN	yedN:c.274T>G	Yes	yedN:p.Ser92Ala	0	0	0	0	0	0	0	0	0	0	0		0	0	0	0	0	0	0		18.1818	0	0	0	0	0	0	0		0	0	0	0	0	0	0	0
517	2005563	SNV	A	C	yedN	yedN:c.270T>G	Yes	yedN:p.Asp90Glu	0	0	0	0	0	0	0	0	0	0	0		0	0	0	0	0	0	0		18.1818	0	0	0	0	0	0	0		0	0	0	0	0	0	0	0
518	2011734	Deletion	A	-	fliJ	fliJ:c.315del	Yes	fliJ:p.Lys105fs	99.1525	100	100	99.1453	99.0826	100	99.2593	100	99	100	100		0	0	0	0	0	0	0		0	0	0	0	0	0	0	0		0	0	0	0	0	0	0	0
519	2017718	SNV	T	G	rcsA	rcsA:c.270T>G	Yes	rcsA:p.His90Gln	0	0	0	0	0	0	0	0	0	0	0		0	0	0	0	0	0	9.52381		0	0	0	0	0	0	0	0		0	0	0	0	0	0	0	0
520	2021754	SNV	T	C	yodC	yodC:c.98A>G	Yes	yodC:p.Tyr33Cys	0	0	0	0	0	0	0	0	0	0	0		0	0	0	0	0	0	0		0	0	0	0	0	9.09091	0	0		0	0	0	0	0	0	0	0
521	2033784	SNV	G	A	yedY	yedY:c.826G>A	Yes	yedY:p.Gly276Ser	0	0	30.5785	0	0	0	0	0	0	0	0		0	0	0	0	0	0	0		0	0	0	0	0	0	0	0		0	0	0	0	0	0	0	0
522	2036001	SNV	A	G	yodB	yodB:c.153A>G	Yes	yodB:p.Ile51Met	0	5.40541	0	0	0	0	0	0	0	0	0		0	0	0	0	0	0	0		0	0	0	0	0	0	0	0		0	0	0	0	0	0	0	0
523	2051017	SNV	G	T	yeeN	yeeN:c.679G>T	Yes	yeeN:p.Asp227Tyr	0	0	0	0	0	0	0	0	0	0	0		0	0	0	0	0	0	0		0	0	0	0	0	0	0	13.3333		0	0	0	0	0	0	0	0
524	2051908	SNV	T	A	yeeO	yeeO:c.1264A>T	Yes	yeeO:p.Met422Leu	0	0	0	0	0	0	0	0	0	0	0		0	0	0	0	0	0	0		0	5.26316	0	0	0	0	0	0		0	0	0	0	0	0	0	0
525	2059223	Deletion	C	-	cobU	cobU:c.23del	Yes	cobU:p.Gly8fs	0	0	0	0	0	0	0	0	0	0	0		0	0	0	0	0	0	0		0	0	0	0	0	100	100	100		0	0	0	0	0	0	0	0
526	2064329	SNV	T	C	yeeP	yeeP:c.189T>C	No		0	0	0	0	0	0	0	0	0	0	0		0	0	0	0	0	0	0		0	14.2857	0	0	0	0	0	0		0	0	0	0	0	0	0	0
527	2069516	SNV	T	C	yeeR	yeeR:c.1257T>C	No		0	0	0	0	0	0	0	0	0	0	0		0	0	0	0	0	0	0		0	0	0	0	0	0	0	0		0	0	99.4382	100	98.6486	100	100	100
528	2077293	SNV	G	A	sbcB	sbcB:c.1057G>A	Yes	sbcB:p.Glu353Lys	0	0	0	0	0	0	0	0	0	0	0		0	0	0	0	10.8108	0	0		0	0	0	0	0	0	0	0		0	0	0	0	0	0	0	0
529	2083952	SNV	T	C	hisG	hisG:c.280T>C	Yes	hisG:p.Phe94Leu	0	0	0	0	0	0	0	0	0	0	0		0	0	0	0	0	0	0		0	0	0	0	63.8298	0	0	0		0	0	0	0	0	0	0	0
530	2095413	SNV	G	T	wbbL, insH1	wbbL, insH1:c.980C>A	Yes	wbbL, insH1:p.Ala327Glu	0	14.2857	0	0	0	0	0	0	0	0	0		0	0	0	0	0	0	0		0	0	0	0	0	0	0	0		0	0	0	0	0	0	0	0
531	2096172	SNV	C	A	wbbL, insH1	wbbL, insH1:c.221G>T	Yes	wbbL, insH1:p.Arg74Leu	0	5.12821	0	0	0	0	0	0	0	0	0		0	0	0	0	0	0	0		0	0	0	0	0	0	0	0		0	0	0	0	0	0	0	0
532	2096255	SNV	C	T	wbbL, insH1	wbbL, insH1:c.138G>A	Yes	wbbL, insH1:p.Trp46*	0	0	0	0	0	0	0	0	0	0	0		0	0	0	0	0	0	0		0	0	0	0	0	6.66667	0	0		0	0	0	0	0	0	0	0
533	2096846	SNV	G	T	wbbL	wbbL:c.25C>A	Yes	wbbL:p.His9Asn	0	0	0	0	0	0	0	15.3846	0	0	0		0	0	0	0	0	0	0		0	0	0	0	0	0	0	0		0	0	0	0	0	0	0	0
534	2098410	SNV	G	T	wbbJ	wbbJ:c.156C>A	Yes	wbbJ:p.Phe52Leu	0	0	0	0	0	0	0	0	0	0	0		0	0	0	0	0	0	0		0	0	0	0	6.89655	0	0	0		0	0	0	0	0	0	0	0
535	2101474	SNV	G	T	glf	glf:c.337C>A	Yes	glf:p.Gln113Lys	0	0	0	0	0	0	0	0	0	0	0		0	0	0	0	0	0	0		0	0	0	10.3448	0	0	0	0		0	0	0	0	0	0	0	0
536	2102121	SNV	T	G	wzxB	wzxB:c.945A>C	No		0	0	0	15.3846	0	0	0	0	0	0	0		0	0	0	0	0	0	0		0	0	0	0	0	0	0	0		0	0	0	0	0	0	0	0
537	2103273	SNV	C	A	rfbC	rfbC:c.347G>T	Yes	rfbC:p.Gly116Val	0	0	0	9.52381	0	0	0	0	0	0	0		0	0	0	0	0	0	0		0	0	0	0	0	0	0	0		0	0	0	0	0	0	0	0
538	2104498	SNV	C	A	rfbA	rfbA:c.3G>T	Yes	rfbA:p.Met1?	0	0	0	0	5.26316	0	0	0	0	0	0		0	0	0	0	0	0	0		0	0	0	0	0	0	0	0		0	0	0	0	0	0	0	0
539	2106521	SNV	C	A	rfbB	rfbB:c.22G>T	Yes	rfbB:p.Gly8Cys	0	0	0	0	0	0	0	0	0	0	11.1111		0	0	0	0	0	0	0		0	0	0	0	0	0	0	0		0	0	0	0	0	0	0	0
540	2109183	SNV	C	T	wcaM	wcaM:c.195G>A	No		0	5.59441	0	0	0	0	0	0	0	0	0		0	0	0	0	0	0	0		0	0	0	0	0	0	0	0		0	0	0	0	0	0	0	0
541	2113368	SNV	A	G	wzxC	wzxC:c.272T>C	Yes	wzxC:p.Val91Ala	0	0	0	0	0	0	0	0	0	0	0		0	0	0	0	0	0	0		0	0	0	5.71429	0	0	0	0		0	0	0	0	0	0	0	0
542	2114275	SNV	T	C	wcaJ	wcaJ:c.761A>G	Yes	wcaJ:p.Asn254Ser	0	0	0	0	0	0	0	0	0	0	0		0	0	0	0	99.2537	0	0		0	0	0	0	0	0	0	0		0	0	0	0	0	0	0	0
543	2116235	SNV	C	T	cpsG	cpsG:c.226G>A	Yes	cpsG:p.Gly76Ser	0	0	0	0	0	0	0	0	0	0	0		0	0	0	0	0	0	0		0	0	0	0	0	0	0	87.5		0	0	0	0	0	0	0	0
544	2119023	SNV	G	C	wcaI	wcaI:c.205C>G	Yes	wcaI:p.Arg69Gly	0	0	0	0	0	0	0	0	0	0	0		0	0	0	0	0	0	0		0	0	5.12821	0	0	0	0	0		0	0	0	0	0	0	0	0
545	2125925	SNV	T	G	wcaB	wcaB:c.112A>C	Yes	wcaB:p.Asn38His	0	0	0	0	0	0	0	0	0	0	0		0	0	0	0	0	0	0		0	0	6.06061	0	0	0	0	0		0	0	0	0	0	0	0	0
546	2135428	SNV	A	C	dcd	dcd:c.269T>G	Yes	dcd:p.Leu90Arg	0	0	0	0	0	0	0	0	0	0	0		0	0	0	0	0	0	0		0	0	7.14286	0	0	0	0	0		0	0	0	0	0	0	0	0
547	2137026	SNV	A	C	yegE	yegE:c.280A>C	Yes	yegE:p.Thr94Pro	0	0	0	0	0	0	0	0	0	0	0		5.40541	0	0	0	0	0	0		0	0	0	0	0	0	0	0		0	0	0	0	0	0	0	0
548	2137958	SNV	G	A	yegE	yegE:c.1212G>A	No		0	0	0	0	36.8421	0	0	0	0	0	0		0	0	0	0	0	0	0		0	0	0	0	0	0	0	0		0	0	0	0	0	0	0	0
549	2138962	SNV	T	C	yegE	yegE:c.2216T>C	Yes	yegE:p.Leu739Ser	0	0	0	0	0	0	0	0	0	0	0		100	0	0	0	0	0	0		0	0	0	100	100	100	100	100		0	0	0	0	0	0	0	0
550	2143401	SNV	C	T	yegI	yegI:c.1066G>A	Yes	yegI:p.Val356Ile	0	0	0	0	0	0	0	0	0	0	0		0	0	0	13.5922	0	0	0		0	0	0	0	0	0	0	0		0	0	0	0	0	0	0	0
551	2149446	SNV	G	T	mdtB	mdtB:c.703G>T	Yes	mdtB:p.Ala235Ser	0	0	0	0	0	0	0	0	5.08475	0	0		0	0	0	0	0	0	0		0	0	0	0	0	0	0	0		0	0	0	0	0	0	0	0
552	2160895	SNV	C	A	ogrK	ogrK:c.107G>T	Yes	ogrK:p.Ser36Ile	0	0	0	0	0	0	0	0	0	0	0		0	0	0	0	0	0	0		0	0	0	5.17241	0	0	0	0		0	0	0	0	0	0	0	0
553	2161510	SNV	A	T	yegR	yegR:c.278T>A	Yes	yegR:p.Leu93*	0	0	0	0	0	0	0	0	0	5	0		0	0	0	0	0	0	0		0	0	0	0	0	0	0	0		0	0	0	0	0	0	0	0
554	2164428	SNV	T	G	gatR, insF1	gatR, insF1:c.416T>G	Yes	gatR, insF1:p.Leu139*	0	0	0	0	0	0	0	0	0	0	0		0	0	0	7.69231	0	0	0		0	0	0	0	0	0	0	0		0	0	0	0	0	0	0	0
555	2181419	SNV	C	A	yehA	yehA:c.475G>T	Yes	yehA:p.Gly159Cys	0	0	0	0	0	0	0	0	0	0	0		0	0	0	0	0	0	0		0	0	0	0	0	0	0	0		0	11.7647	0	0	0	0	0	0
556	2182241	SNV	G	T	yehB	yehB:c.2149C>A	Yes	yehB:p.Gln717Lys	0	0	0	0	5.17241	0	0	0	0	0	0		0	0	0	0	0	0	0		0	0	0	0	0	0	0	0		0	0	0	0	0	0	0	0
557	2184136	SNV	C	A	yehB	yehB:c.254G>T	Yes	yehB:p.Arg85Ile	0	0	0	0	0	0	0	0	0	0	0		0	0	0	0	0	0	0		0	0	0	0	0	0	0	0		0	0	0	6.38298	0	0	0	0
558	2184733	SNV	G	T	yehC	yehC:c.392C>A	Yes	yehC:p.Pro131Gln	0	0	0	0	0	0	0	0	0	0	0		0	10	0	0	0	0	0		0	0	0	0	0	0	0	0		0	0	0	0	0	0	0	0
559	2185230	SNV	T	A	yehD	yehD:c.472A>T	Yes	yehD:p.Lys158*	0	0	0	0	0	0	0	0	0	0	9.09091		0	0	0	0	0	0	0		0	0	0	0	0	0	0	0		0	0	0	0	0	0	0	0
560	2186053	SNV	C	A	yehE	yehE:c.223G>T	Yes	yehE:p.Glu75*	0	0	0	0	0	0	0	0	0	0	0		0	0	0	0	0	16.6667	0		0	0	0	0	0	0	0	0		0	0	0	0	0	0	0	0
561	2189407	SNV	G	A	metG	metG:c.1629G>A	No		0	0	0	0	0	0	9.27835	0	0	0	0		0	0	0	0	0	0	0		0	0	0	0	0	0	0	0		0	0	0	0	0	0	0	0
562	2191481	SNV	C	T	yehH	yehH:c.1529C>T	Yes	yehH:p.Ser510Phe	0	0	0	0	0	0	0	0	0	0	0		0	0	0	0	0	0	0		0	0	0	0	0	72.7273	0	88.1188		0	0	0	0	0	0	0	0
563	2192943	SNV	C	T	yehH	yehH:c.2990C>T	Yes	yehH:p.Pro997Leu	0	0	0	0	0	0	0	0	0	0	0		0	0	0	0	0	0	0		0	0	5	0	0	0	0	0		0	0	0	0	0	0	0	0
564	2194506	SNV	A	G	yehI	yehI:c.749A>G	Yes	yehI:p.Gln250Arg	0	0	0	0	0	0	0	0	0	0	0		0	0	0	0	0	0	0		0	0	0	0	0	0	100	0		0	0	0	0	0	0	0	0
565	2196455	SNV	G	A	yehI	yehI:c.2698G>A	Yes	yehI:p.Ala900Thr	0	0	0	0	0	0	0	0	0	0	0		0	0	0	0	0	0	0		0	0	0	100	0	0	0	0		0	0	0	0	0	0	0	0
566	2200725	SNV	G	A	yehM	yehM:c.1552G>A	Yes	yehM:p.Gly518Ser	0	0	0	0	0	0	0	0	0	0	0		0	0	0	0	0	0	0		0	0	0	0	0	46.5116	0	84.2857		0	0	0	0	0	0	0	0
567	2201961	SNV	A	C	yehP	yehP:c.516A>C	No		0	0	0	0	0	0	0	0	0	0	0		6.34921	0	0	0	0	0	0		0	0	0	0	0	0	0	0		0	0	0	0	0	0	0	0
568	2209037	SNV	G	A	mlrA	mlrA:c.693G>A	Yes	mlrA:p.Trp231*	0	0	0	0	0	0	0	0	0	0	0		0	0	0	0	0	0	0		0	0	0	0	0	5.92593	0	0		0	0	0	0	0	0	0	0
569	2227583	SNV	T	C	preT	preT:c.72T>C	No		0	0	0	0	0	0	0	0	0	0	0		0	6.45161	0	0	0	0	0		0	0	0	0	0	0	0	0		0	0	0	0	0	0	0	0
570	2227910	SNV	T	C	preT	preT:c.399T>C	No		0	0	0	0	0	0	0	0	0	0	0		0	0	0	0	0	0	0		0	0	0	0	0	0	0	0		0	0	100	100	100	100	100	100
571	2231643	SNV	A	C	mglA	mglA:c.1126T>G	Yes	mglA:p.Leu376Val	0	0	0	0	0	0	0	0	0	0	0		0	0	0	0	0	0	0		0	0	0	0	0	5.35714	0	0		0	0	0	0	0	0	0	0
572	2249027	SNV	C	T	yeiL	yeiL:c.194C>T	Yes	yeiL:p.Ala65Val	0	0	0	0	0	0	0	0	0	0	0		0	0	0	0	0	13.9535	0		0	0	0	0	0	0	0	0		0	0	0	0	0	0	0	0
573	2278192	SNV	T	C	yejM	yejM:c.338T>C	Yes	yejM:p.Leu113Pro	0	0	0	0	0	0	0	0	0	0	0		0	100	100	100	100	99.0196	100		0	0	0	0	0	0	0	0		0	0	0	0	0	0	0	0
574	2282033^2282034	Insertion	-	C	yejO	yejO:c.427dup	Yes	yejO:p.Ala143fs	0	0	0	0	0	0	0	0	0	0	0		100	0	0	0	0	0	0		0	0	0	0	93.8776	97.4359	95.7265	89.2857		0	0	0	0	0	0	0	0
575	2305585	SNV	C	A	ompC	ompC:c.644G>T	Yes	ompC:p.Gly215Val	0	0	0	0	0	0	0	0	0	0	0		0	0	0	0	10.6383	0	0		0	0	0	0	0	0	0	0		0	0	0	0	0	0	0	0
576	2305852	SNV	T	C	ompC	ompC:c.377A>G	Yes	ompC:p.Asp126Gly	0	0	0	0	0	0	0	0	0	0	0		0	0	0	0	0	0	0		0	0	0	0	0	0	0	90.9091		0	0	0	0	0	0	0	0
577	2318613	SNV	G	T	atoE	atoE:c.379G>T	Yes	atoE:p.Val127Phe	0	0	0	0	0	0	0	0	0	0	0		0	0	0	0	0	0	0		0	0	6.81818	0	0	0	0	0		0	0	0	0	0	0	0	0
578	2324195	SNV	A	G	yfaS	yfaS:c.3687T>C	No		0	0	0	0	0	0	0	0	0	0	0		0	0	0	0	0	0	0		0	0	0	0	0	0	0	0		0	0	0	0	0	0	98.4	0
579	2325118	SNV	C	T	yfaS	yfaS:c.2764G>A	Yes	yfaS:p.Glu922Lys	0	0	0	0	0	0	0	0	0	0	0		0	0	0	5.12821	0	0	0		0	0	0	0	0	0	0	0		0	0	0	0	0	0	0	0
580	2325351	Deletion	T	-	yfaS	yfaS:c.2531del	Yes	yfaS:p.Glu844fs	0	0	0	0	0	0	0	0	0	0	0		0	0	0	0	0	0	0		0	0	6.38298	0	0	0	0	0		0	0	0	0	0	0	0	0
581	2325355	Deletion	T	-	yfaS	yfaS:c.2527del	Yes	yfaS:p.Ser843fs	0	0	0	0	0	0	0	0	0	0	0		0	0	0	0	0	0	0		0	0	5.26316	0	0	0	0	0		0	0	0	0	0	0	0	0
582	2334855	SNV	G	A	yfaL	yfaL:c.2794C>T	Yes	yfaL:p.Pro932Ser	0	0	0	0	0	0	0	0	0	0	0		0	0	0	0	0	0	0		0	0	0	0	0	0	0	0		0	0	0	0	0	0	0	5.6338
583	2338237	SNV	A	G			-		0	0	0	0	6.25	0	0	0	0	0	0		0	0	0	0	0	0	0		0	0	0	0	0	0	0	0		0	0	0	0	0	0	0	0
584	2338242	SNV	C	T			-		0	0	0	0	6.25	0	0	0	0	0	0		0	0	0	0	0	0	0		0	0	0	0	0	0	0	0		0	0	0	0	0	0	0	0
585	2338250	SNV	C	A			-		0	0	0	0	8.33333	0	0	0	0	0	0		0	0	0	0	0	0	0		0	0	0	0	0	0	0	0		0	0	0	0	0	0	0	0
586	2344670	SNV	C	T	glpT	glpT:c.1184G>A	Yes	glpT:p.Gly395Asp	0	0	0	0	0	0	0	0	17.9487	100	100		0	0	0	0	0	0	0		0	0	0	0	0	0	0	0		0	0	0	0	0	0	0	0
587	2351267	SNV	T	G	yfaD	yfaD:c.885T>G	Yes	yfaD:p.Ile295Met	0	0	0	0	0	0	0	0	0	0	0		0	0	0	0	0	0	0		0	0	0	0	0	0	0	0		0	0	0	0	0	0	5	0
588	2352893	SNV	A	G	rhmT	rhmT:c.739T>C	Yes	rhmT:p.Tyr247His	0	0	0	0	0	0	0	0	0	0	0		0	0	0	0	99.4118	0	0		0	0	0	0	0	0	0	0		0	0	0	0	0	0	0	0
589	2358837	SNV	C	G	ais	ais:c.263G>C	Yes	ais:p.Arg88Pro	0	0	0	0	6.89655	0	0	0	0	0	0		0	0	0	0	0	0	0		0	0	0	0	0	0	0	0		0	0	0	0	0	0	0	0
590	2359060	SNV	A	C	ais	ais:c.40T>G	Yes	ais:p.Tyr14Asp	0	0	0	0	0	0	0	0	0	0	0		0	0	0	0	0	0	0		0	0	0	0	5.71429	0	0	0		0	0	0	0	0	0	0	0
591	2368952	SNV	G	C	menC	menC:c.490C>G	Yes	menC:p.Arg164Gly	0	0	0	0	0	0	0	0	0	0	0		0	0	0	0	0	0	0		0	0	9.09091	0	0	0	0	0		0	0	0	0	0	0	0	0
592	2370557	SNV	T	G	menH	menH:c.515A>C	Yes	menH:p.Asn172Thr	0	0	0	0	0	0	0	0	0	0	0		0	0	0	0	0	0	0		0	0	10	0	0	0	0	0		0	0	0	0	0	0	0	0
593	2371603	SNV	T	C	menD	menD:c.1136A>G	Yes	menD:p.Tyr379Cys	0	0	0	0	0	0	0	0	0	0	0		0	0	0	0	0	0	0		0	0	6.25	0	0	0	0	0		0	0	0	0	0	0	0	0
594	2380158	SNV	C	A	yfbL	yfbL:c.820C>A	Yes	yfbL:p.Gln274Lys	0	0	0	0	0	0	0	0	0	0	0		0	0	0	0	0	0	0		0	0	0	0	5.26316	0	0	0		0	0	0	0	0	0	0	0
595	2380197	SNV	T	G	yfbL	yfbL:c.859T>G	Yes	yfbL:p.Phe287Val	0	0	0	0	0	0	0	0	0	0	0		0	0	0	0	0	0	0		0	0	0	0	0	0	0	0		0	0	0	5.12821	0	0	0	0
596	2384269	SNV	G	A	nuoN	nuoN:c.716C>T	Yes	nuoN:p.Ser239Phe	0	0	0	0	0	0	0	0	0	0	0		0	0	0	0	0	0	0		0	0	0	0	0	0	0	0		0	0	0	5.14286	0	0	0	0
597	2392137	SNV	T	C	nuoG	nuoG:c.1508A>G	Yes	nuoG:p.Asn503Ser	0	0	22.8758	0	0	0	0	0	0	0	0		0	0	0	0	0	0	0		0	0	0	0	0	0	0	0		0	0	0	0	0	0	0	0
598	2403849	SNV	T	C	yfbS	yfbS:c.983A>G	Yes	yfbS:p.Glu328Gly	0	0	0	0	0	0	0	0	0	0	0		0	0	0	0	100	0	0		0	0	0	0	0	0	0	0		0	0	0	0	0	0	0	0
599	2422560	SNV	G	A	purF	purF:c.1158C>T	No		0	0	0	0	0	0	0	0	0	0	0		0	0	0	0	0	0	0		0	11.0236	0	0	0	0	0	0		0	0	0	0	0	0	0	0
600	2434105	SNV	G	A	fabB	fabB:c.980C>T	Yes	fabB:p.Thr327Ile	0	0	0	0	0	11.4286	0	0	0	0	0		0	0	0	0	0	0	0		0	0	0	0	0	0	0	0		0	0	0	0	0	0	0	0
601	2435972	SNV	A	C	mnmC	mnmC:c.730A>C	Yes	mnmC:p.Met244Leu	0	0	0	0	0	0	0	0	0	0	0		0	0	0	0	0	0	0		0	0	5.40541	0	0	0	0	0		0	0	0	0	0	0	0	0
602	2435993	SNV	C	A	mnmC	mnmC:c.751C>A	Yes	mnmC:p.Pro251Thr	0	0	0	0	0	0	0	0	0	0	0		0	0	0	0	0	0	0		0	0	7.5	0	0	0	0	0		0	0	0	0	0	0	0	0
603	2437969	SNV	C	T	epmC	epmC:c.262G>A	Yes	epmC:p.Ala88Thr	0	0	30.3371	0	0	0	0	0	0	0	0		0	0	0	0	0	0	0		0	0	0	0	0	0	0	0		0	0	0	0	0	0	0	0
604	2440203	SNV	G	A	aroC	aroC:c.750C>T	No		0	0	0	0	0	100	100	99.2701	100	100	100		0	0	0	0	0	0	0		0	0	0	0	0	0	0	0		0	0	0	0	0	0	0	0
605	2446766	SNV	T	C	yfcU	yfcU:c.1715A>G	Yes	yfcU:p.Asn572Ser	0	0	12.6667	0	0	0	0	0	0	0	0		0	0	0	0	0	0	0		0	0	0	0	0	0	0	0		0	0	0	0	0	0	0	0
606	2446937	SNV	T	G	yfcU	yfcU:c.1544A>C	Yes	yfcU:p.Asn515Thr	0	0	0	0	0	0	0	0	0	0	0		0	0	0	0	0	0	0		0	0	5.17241	0	0	0	0	0		0	0	0	0	0	0	0	0
607	2450549	SNV	T	C	fadJ	fadJ:c.2090A>G	Yes	fadJ:p.Glu697Gly	0	0	0	0	0	0	0	0	0	0	0		0	0	0	0	0	0	0		0	0	0	0	0	0	5.55556	0		0	0	0	0	0	0	0	0
608	2453381	SNV	G	A	fadI	fadI:c.568C>T	Yes	fadI:p.Gln190*	0	0	0	99.0991	0	0	0	0	0	0	0		0	0	0	0	0	0	0		0	0	0	0	0	0	0	0		0	0	0	0	0	0	0	0
609	2457782	SNV	A	C	mlaA	mlaA:c.705T>G	Yes	mlaA:p.Asn235Lys	0	0	0	0	0	0	0	0	0	0	0		0	0	0	0	0	0	0		0	0	0	6.89655	0	0	0	0		0	0	0	0	0	0	0	0
610	2471501	SNV	T	C	dsdX	dsdX:c.176T>C	Yes	dsdX:p.Ile59Thr	0	0	0	0	0	0	0	0	0	0	0		0	0	0	0	0	0	0		0	0	0	0	0	5.45455	0	0		0	0	0	0	0	0	0	0
611	2475188	SNV	T	A	emrY	emrY:c.468A>T	No		0	5.71429	0	0	0	0	0	0	0	0	0		0	0	0	0	0	0	0		0	0	0	0	0	0	0	0		0	0	0	0	0	0	0	0
612	2478356	SNV	T	C	evgS	evgS:c.504T>C	No		0	0	0	0	0	0	0	0	0	0	0		0	0	0	0	0	0	0		0	0	0	0	0	80	98.1308	100		0	0	0	0	0	0	0	0
613	2487439	SNV	G	T	yfdX	yfdX:c.443C>A	Yes	yfdX:p.Ala148Glu	0	0	0	0	6.38298	0	0	0	0	0	0		0	0	0	0	0	0	0		0	0	0	0	0	0	0	0		0	0	0	0	0	0	0	0
614	2490753	SNV	A	C	alaC	alaC:c.1022T>G	Yes	alaC:p.Met341Arg	99.0826	0	0	0	0	0	0	0	0	0	0		0	0	0	0	0	0	0		0	0	0	0	0	0	0	0		0	0	0	0	0	0	0	0
615	2506129	SNV	G	T	mntH	mntH:c.57C>A	No		0	0	0	0	5.66038	0	0	0	0	0	0		0	0	0	0	0	0	0		0	0	0	0	0	0	0	0		0	0	0	0	0	0	0	0
616	2508290	SNV	C	A	insL1	insL1:c.481C>A	Yes	insL1:p.Gln161Lys	0	0	0	0	0	0	0	0	0	0	0		0	0	0	0	0	0	0		0	0	0	0	0	0	0	0		0	8	0	0	0	0	0	0
617	2508486	SNV	C	A	insL1	insL1:c.677C>A	Yes	insL1:p.Thr226Asn	0	0	0	0	0	0	0	0	15.3846	0	0		0	0	0	0	0	0	0		0	0	0	0	0	0	0	0		0	0	0	0	0	0	0	0
618	2510437	SNV	G	A	yfeA	yfeA:c.875C>T	Yes	yfeA:p.Ala292Val	0	0	0	0	0	0	0	0	0	0	0		0	0	0	0	0	0	0		0	0	0	0	0	81.8966	100	100		0	0	0	0	0	0	0	0
619	2519595	SNV	G	A	yfeR	yfeR:c.621C>T	No		0	0	0	0	0	0	0	0	0	0	0		100	0	0	0	0	0	0		0	0	0	100	100	100	100	98.7952		0	0	0	0	0	0	0	0
620	2519822	SNV	G	A	yfeR	yfeR:c.394C>T	Yes	yfeR:p.Gln132*	0	0	0	0	0	0	0	0	0	0	0		0	0	0	0	0	0	0		0	0	0	0	0	0	100	0		0	0	0	0	0	0	0	0
621	2531393	SNV	C	T	yfeS	yfeS:c.286C>T	Yes	yfeS:p.Gln96*	0	0	0	0	5	0	0	0	0	0	0		0	0	0	0	0	0	0		0	0	0	0	0	0	0	0		0	0	0	0	0	0	0	0
622	2533330	SNV	T	C	cysA	cysA:c.844A>G	Yes	cysA:p.Ile282Val	0	0	0	0	0	0	0	0	0	0	0		0	0	0	0	0	0	0		0	0	5.12821	0	0	0	0	0		0	0	0	0	0	0	0	0
623	2549295	SNV	C	A	eutL	eutL:c.465G>T	No		0	0	0	0	0	0	0	0	0	0	0		0	0	0	0	0	0	0		0	0	5.71429	0	0	0	0	0		0	0	0	0	0	0	0	0
624	2553814	SNV	G	C	yffL	yffL:c.199G>C	Yes	yffL:p.Ala67Pro	0	5.12821	0	0	0	0	0	0	0	0	0		0	0	0	0	0	0	0		0	0	0	0	0	0	0	0		0	0	0	0	0	0	0	0
625	2558677	SNV	C	A	yffS	yffS:c.796C>A	Yes	yffS:p.Leu266Met	0	0	0	0	100	98.0952	100	99.1667	100	100	99.1667		0	0	0	0	0	0	0		0	0	0	0	0	0	0	0		0	0	0	0	0	0	0	0
626	2559834	SNV	G	A	eutA	eutA:c.410C>T	Yes	eutA:p.Ala137Val	0	0	12.5	0	0	0	0	0	0	0	0		0	0	0	0	0	0	0		0	0	0	0	0	0	0	0		0	0	0	0	0	0	0	0
627	2559864	SNV	T	C	eutA	eutA:c.380A>G	Yes	eutA:p.Glu127Gly	0	0	0	0	0	0	0	0	0	0	0		0	0	0	0	0	0	0		0	0	6.25	0	0	0	0	0		0	0	0	0	0	0	0	0
628	2561190	SNV	T	G	eutH	eutH:c.277A>C	Yes	eutH:p.Met93Leu	0	0	0	0	0	0	0	0	0	0	0		0	0	0	0	0	0	0		0	0	5.45455	0	0	0	0	0		0	0	0	0	0	0	0	0
629	2563798	SNV	A	G	eutE	eutE:c.1313T>C	Yes	eutE:p.Ile438Thr	0	5.55556	0	0	0	0	0	0	0	0	0		0	0	0	0	0	0	0		0	0	0	0	0	0	0	0		0	0	0	0	0	0	0	0
630	2563825	SNV	C	A	eutE	eutE:c.1286G>T	Yes	eutE:p.Gly429Val	0	0	0	0	0	0	0	0	0	0	0		0	0	0	0	0	0	7.40741		0	0	0	0	0	0	0	0		0	0	0	0	0	0	0	0
631	2564238	SNV	G	A	eutE	eutE:c.873C>T	No		0	0	0	0	0	0	0	0	0	0	0		0	0	0	0	0	71.4286	0		0	0	0	0	0	0	0	0		0	0	0	0	0	0	0	0
632	2567248	SNV	C	A	eutT	eutT:c.417G>T	No		0	0	0	0	0	0	0	0	0	0	0		0	0	0	0	0	0	0		0	0	6.06061	0	0	0	0	0		0	0	0	0	0	0	0	0
633	2573788	SNV	G	A	tktB	tktB:c.794G>A	Yes	tktB:p.Gly265Glu	0	0	0	0	0	0	0	0	0	0	0		100	0	0	0	0	0	0		100	100	100	99.3464	97.9381	99.1071	100	99.1304		0	0	0	0	0	0	0	0
634	2574538	SNV	T	C	tktB	tktB:c.1544T>C	Yes	tktB:p.Leu515Pro	0	0	0	0	0	0	0	0	0	0	0		0	0	0	0	0	0	0		0	0	0	0	0	0	0	0		0	0	0	100	100	100	100	100
635	2575722	SNV	T	C	ypfG	ypfG:c.415A>G	Yes	ypfG:p.Thr139Ala	0	0	0	0	0	0	0	0	0	0	0		0	0	0	0	0	0	100		0	0	0	0	0	0	0	0		0	0	0	0	0	0	0	0
636	2575854	SNV	G	A	ypfG	ypfG:c.283C>T	Yes	ypfG:p.Pro95Ser	0	0	0	0	0	0	0	0	0	0	0		100	0	0	0	0	0	0		98.8372	0	100	100	0	0	100	98.8889		0	0	0	0	0	0	0	0
637	2577786	SNV	T	C	aegA	aegA:c.1099A>G	Yes	aegA:p.Thr367Ala	0	0	0	0	0	0	0	0	0	0	0		0	0	0	99.2701	0	100	100		0	0	0	0	0	0	0	0		0	0	0	0	0	0	0	0
638	2581189	SNV	C	T	acrD	acrD:c.236C>T	Yes	acrD:p.Ser79Leu	0	0	0	0	44.3182	0	0	0	0	0	0		0	0	0	0	0	0	0		0	0	0	0	0	0	0	0		0	0	0	0	0	0	0	0
639	2606368	SNV	G	A	hyfR	hyfR:c.1110G>A	No		0	0	0	0	0	0	0	0	0	0	0		0	0	0	0	100	0	0		0	0	0	0	0	0	0	0		0	0	0	0	0	0	0	0
640	2613666	SNV	T	C	upp	upp:c.566A>G	Yes	upp:p.Glu189Gly	0	5.55556	0	0	0	0	0	0	0	0	0		0	0	0	0	0	0	0		0	0	0	0	0	0	0	0		0	0	0	0	0	0	0	0
641	2622005	SNV	A	C	yfgF	yfgF:c.293T>G	Yes	yfgF:p.Leu98Arg	0	0	0	0	0	0	0	0	0	0	0		0	0	0	0	6.45161	0	0		0	0	0	0	0	0	0	0		0	0	0	0	0	0	0	0
642	2622007	SNV	A	T	yfgF	yfgF:c.291T>A	No		0	0	0	0	0	0	0	0	0	0	0		0	0	0	0	7.14286	0	0		0	0	0	0	0	0	0	0		0	0	0	0	0	0	0	0
643	2622017	SNV	A	G	yfgF	yfgF:c.281T>C	Yes	yfgF:p.Ile94Thr	0	0	0	0	0	0	0	0	0	0	0		0	0	0	0	8.33333	0	0		0	0	0	0	0	0	0	0		0	0	0	0	0	0	0	0
644	2622207	SNV	G	T	yfgF	yfgF:c.91C>A	Yes	yfgF:p.His31Asn	0	0	0	0	0	0	0	0	0	0	11.1111		0	0	0	0	0	0	0		0	0	0	0	0	0	0	0		0	0	0	0	0	0	0	0
645	2626292	SNV	G	A	guaB	guaB:c.1138C>T	Yes	guaB:p.Arg380Cys	0	0	0	0	100	100	0	100	98.5075	0	0		0	0	0	0	0	0	0		0	0	0	0	0	0	0	0		0	0	0	0	0	0	0	0
646	2629252	SNV	T	A	der	der:c.1464A>T	Yes	der:p.Lys488Asn	0	0	0	0	0	0	0	0	0	0	0		0	0	0	6.25	0	0	0		0	0	0	0	0	0	0	0		0	0	0	0	0	0	0	0
647	2638375	SNV	T	C	pbpC	pbpC:c.2310A>G	No		0	0	0	0	0	0	0	0	0	0	0		0	14.2857	0	0	0	0	0		0	0	0	0	0	0	0	0		0	0	0	0	0	0	0	0
648	2638638	SNV	G	A	pbpC	pbpC:c.2047C>T	Yes	pbpC:p.Pro683Ser	0	0	0	0	0	0	0	0	0	0	0		0	0	0	0	0	0	0		0	0	7.40741	0	0	0	0	0		0	0	0	0	0	0	0	0
649	2644451	SNV	G	A	yfhM	yfhM:c.1196C>T	Yes	yfhM:p.Pro399Leu	0	0	0	0	0	0	0	0	0	0	0		0	0	0	0	0	0	97.0874		0	0	0	0	0	0	0	0		0	0	0	0	0	0	0	0
650	2646097	SNV	T	C	sseA	sseA:c.245T>C	Yes	sseA:p.Leu82Ser	0	0	0	0	0	0	0	0	78.0488	0	0		0	0	0	0	0	0	0		0	0	0	0	0	0	0	0		0	0	0	0	0	0	0	0
651	2661159	SNV	T	C	hcaT	hcaT:c.47A>G	Yes	hcaT:p.Tyr16Cys	0	0	0	0	0	0	0	0	0	0	0		0	0	0	0	0	100	100		0	0	0	0	0	0	0	0		0	0	0	0	0	0	0	0
652	2663036	SNV	T	C	hcaE	hcaE:c.646T>C	Yes	hcaE:p.Phe216Leu	0	0	0	0	0	0	0	0	0	0	0		0	0	0	0	0	0	0		0	0	0	0	0	0	0	0		98.75	100	100	100	100	100	100	100
653	2665163	SNV	G	A	hcaB	hcaB:c.580G>A	Yes	hcaB:p.Gly194Ser	100	99.3827	100	100	100	98.9011	99.0099	99.3243	98.7342	99.2	100		0	100	100	100	100	100	100		0	0	0	0	0	0	0	0		0	0	0	0	0	0	0	0
654	2667533	SNV	T	C	yphB	yphB:c.515A>G	Yes	yphB:p.Gln172Arg	0	0	7.05882	0	0	0	0	0	0	0	0		0	0	0	0	0	0	0		0	0	0	0	0	0	0	0		0	0	0	0	0	0	0	0
655	2674999	SNV	T	C	yphG	yphG:c.1106A>G	Yes	yphG:p.Glu369Gly	0	0	0	0	0	0	0	0	0	0	0		0	100	100	100	100	100	100		0	0	0	0	0	0	0	0		0	0	0	0	0	0	0	0
656	2676260	SNV	T	C	yphH	yphH:c.39T>C	No		0	0	0	0	0	0	0	0	0	0	0		0	0	0	0	0	0	0		0	0	0	0	0	8.97436	0	0		0	0	0	0	0	0	0	0
657	2689179	SNV	A	G	mltF	mltF:c.20A>G	Yes	mltF:p.Asn7Ser	0	0	0	0	0	0	0	0	0	0	0		20	0	0	0	0	0	0		0	0	0	0	0	0	0	0		0	0	0	0	0	0	0	0
658	2689182	Deletion	A	-	mltF	mltF:c.23del	Yes	mltF:p.Tyr8fs	0	0	0	0	0	0	0	0	0	0	12.5		0	0	0	0	0	0	0		0	0	0	0	0	0	0	0		0	0	0	0	0	0	0	0
659	2711650	SNV	T	C	yfiF	yfiF:c.238A>G	Yes	yfiF:p.Thr80Ala	0	0	0	0	0	0	0	0	0	0	0		0	0	0	0	0	0	0		0	0	0	0	0	0	0	10.1266		0	0	0	0	0	0	0	0
660	2718957	SNV	T	G	kgtP	kgtP:c.149A>C	Yes	kgtP:p.His50Pro	0	0	0	0	0	0	0	0	6.66667	0	0		0	0	0	0	0	0	0		0	0	0	0	0	0	0	0		0	0	0	0	0	0	0	0
661	2723577	SNV	G	C	rrsG		-		0	0	0	0	0	0	0	0	0	0	0		0	0	0	0	0	0	0		0	0	0	0	0	0	0	0		0	0	0	0	0	0	10.5263	0
662	2723663	SNV	A	C	rrsG		-		0	0	0	0	0	0	0	0	0	0	0		0	0	0	0	0	12.5	0		0	0	0	0	0	0	0	0		0	0	0	0	0	0	0	0
663	2727895	Deletion	C	-	yfiH	yfiH:c.499del	Yes	yfiH:p.Glu167fs	0	0	0	0	0	0	0	0	0	0	0		0	0	0	0	0	0	0		0	0	0	0	0	0	0	0		100	99.1304	96.2264	96.8421	97.8022	100	95.0617	98.7805
664	2730330	SNV	G	T			-		0	0	6.81818	0	0	0	0	0	0	0	0		0	0	0	0	0	0	0		0	0	0	0	0	0	0	0		0	0	0	0	0	0	0	0
665	2730705	Deletion	G	-	raiA	raiA:c.194del	Yes	raiA:p.Gly65fs	0	0	0	0	0	0	0	0	0	0	0		0	0	0	0	0	0	0		0	0	0	0	0	0	0	85.7143		0	0	0	0	0	0	0	0
666	2738895	SNV	A	C	rimM	rimM:c.383T>G	Yes	rimM:p.Val128Gly	0	0	0	0	0	0	0	0	0	0	0		0	0	0	0	0	0	0		0	0	0	0	0	5.05051	0	0		0	0	0	0	0	0	0	0
667	2747063	SNV	C	T	bamE	bamE:c.100C>T	Yes	bamE:p.Gln34*	0	0	0	0	0	0	0	0	0	0	0		0	0	0	0	0	0	0		0	0	0	0	0	0	0	83.0882		0	0	0	0	0	0	0	0
668	2752106	SNV	C	A	alpA	alpA:c.104C>A	Yes	alpA:p.Pro35Gln	0	0	0	0	0	0	0	10	0	0	0		0	0	0	0	0	0	0		0	0	0	0	0	0	0	0		0	0	0	0	0	0	0	0
669	2752592	SNV	G	T	yfjI	yfjI:c.249G>T	No		0	0	0	0	0	0	0	0	8	0	0		0	0	0	0	0	0	0		0	0	0	0	0	0	0	0		0	0	0	0	0	0	0	0
670	2753124	SNV	C	T	yfjI	yfjI:c.781C>T	Yes	yfjI:p.Pro261Ser	0	0	0	100	0	0	0	0	0	0	0		0	0	0	0	0	0	0		0	0	0	0	0	0	0	0		0	0	0	0	0	0	0	0
671	2772869	SNV	T	C	ypjA	ypjA:c.3217A>G	Yes	ypjA:p.Thr1073Ala	0	0	0	100	0	0	0	0	0	0	0		0	0	0	0	0	0	0		0	0	0	0	0	0	0	0		0	0	0	0	0	0	0	0
672	2774088	SNV	G	A	ypjA	ypjA:c.1998C>T	No		0	0	0	0	0	0	0	0	77.3196	0	0		0	0	0	0	0	0	0		0	0	0	0	0	0	0	0		0	0	0	0	0	0	0	0
673	2774741	SNV	T	C	ypjA	ypjA:c.1345A>G	Yes	ypjA:p.Thr449Ala	0	0	0	0	0	8.95522	0	0	0	0	0		0	0	0	0	0	0	0		0	0	0	0	0	0	0	0		0	0	0	0	0	0	0	0
674	2777477	SNV	A	T	ypjC	ypjC:c.894T>A	No		0	0	0	0	0	0	0	0	0	0	0		0	0	0	0	0	0	0		0	0	0	0	0	0	0	10		0	0	0	0	0	0	0	0
675	2780250	SNV	T	A	ygaQ	ygaQ:c.495T>A	Yes	ygaQ:p.Asp165Glu	0	0	0	0	0	0	0	0	0	0	0		0	0	0	0	0	0	0		0	0	0	0	0	0	0	0		0	0	0	0	13.3333	0	0	0
676	2780569	SNV	T	C	ygaQ	ygaQ:c.814T>C	Yes	ygaQ:p.Tyr272His	0	0	0	0	0	0	0	0	0	0	0		0	0	0	0	0	0	0		0	0	5.31915	0	0	0	0	0		0	0	0	0	0	0	0	0
677	2780832	SNV	A	T	ygaQ	ygaQ:c.1077A>T	No		0	0	0	0	0	0	0	0	0	0	0		0	0	0	0	0	0	0		0	0	0	0	0	0	0	0		0	0	0	0	5.55556	0	0	0
678	2786532	SNV	G	T	gabT	gabT:c.439G>T	Yes	gabT:p.Ala147Ser	0	0	0	0	0	0	0	0	0	0	0		0	0	0	0	0	0	0		0	0	5.26316	0	0	0	0	0		0	0	0	0	0	0	0	0
679	2786544	SNV	A	G	gabT	gabT:c.451A>G	Yes	gabT:p.Lys151Glu	0	0	0	0	0	0	0	0	0	0	0		0	0	0	0	0	0	0		0	0	5.12821	0	0	0	0	0		0	0	0	0	0	0	0	0
680	2796029	SNV	T	C	nrdE	nrdE:c.1323T>C	No		0	0	0	0	0	0	0	0	0	0	0		0	0	0	0	0	0	0		0	0	0	9.71429	0	0	0	0		0	0	0	0	0	0	0	0
681	2796607	SNV	T	C	nrdE	nrdE:c.1901T>C	Yes	nrdE:p.Leu634Pro	0	0	0	0	0	0	0	0	0	0	0		0	0	0	0	0	0	0		0	0	0	0	0	0	0	0		0	0	0	12.1951	0	0	0	0
682	2813359	SNV	G	A	alaS	alaS:c.2012C>T	Yes	alaS:p.Ala671Val	0	0	0	0	0	0	0	0	0	0	0		0	0	0	0	0	0	0		0	0	0	0	0	56.7251	0	90.2098		0	0	0	0	0	0	0	0
683	2819274	SNV	C	A	srlA	srlA:c.84C>A	No		0	0	0	0	0	8.91089	0	0	0	0	0		0	0	0	0	0	0	0		0	0	0	0	0	0	0	0		0	0	0	0	0	0	0	0
684	2827215	SNV	T	G	norV	norV:c.1381T>G	Yes	norV:p.Cys461Gly	0	0	0	0	0	0	0	0	0	0	0		0	0	0	0	0	0	0		0	0	5.40541	0	0	0	0	0		0	0	0	0	0	0	0	0
685	2842303	SNV	G	A	hycC	hycC:c.298C>T	Yes	hycC:p.Arg100Cys	0	0	0	99.2806	0	0	0	0	0	0	0		0	0	0	0	0	0	0		0	0	0	0	0	0	0	0		0	0	0	0	0	0	0	0
686	2842312	SNV	C	T	hycC	hycC:c.289G>A	Yes	hycC:p.Asp97Asn	0	0	0	0	0	0	0	0	75.4386	0	0		0	0	0	0	0	0	0		0	0	0	0	0	0	0	0		0	0	0	0	0	0	0	0
687	2859164	SNV	G	A	ygbN	ygbN:c.705G>A	No		0	0	0	0	0	0	0	0	0	0	0		0	0	0	14.1593	0	0	0		0	0	0	0	0	0	0	0		0	0	0	0	0	0	0	0
688	2870590	SNV	T	C	iap	iap:c.651T>C	No		100	98.8764	98.9362	100	100	100	100	100	100	100	100		0	0	0	0	0	0	0		0	0	0	0	0	0	0	0		0	0	0	0	0	0	0	0
689	2872589	SNV	G	T	ygbT	ygbT:c.543C>A	Yes	ygbT:p.Ser181Arg	0	0	0	0	0	7.69231	0	0	0	0	0		0	0	0	0	0	0	0		0	0	0	0	0	0	0	0		0	0	0	0	0	0	0	0
690	2876565	SNV	G	A	casA	casA:c.933C>T	No		0	0	0	0	0	0	0	0	0	0	57.377		0	0	0	0	0	0	0		0	0	0	0	0	0	0	0		0	0	0	0	0	0	0	0
691	2880236	SNV	C	A	ygcB	ygcB:c.343G>T	Yes	ygcB:p.Gly115Cys	0	0	0	0	0	0	0	0	0	0	0		0	0	0	0	0	0	0		0	0	0	0	0	0	0	0		0	0	0	5.76923	0	0	0	0
692	2880419	SNV	G	T	ygcB	ygcB:c.160C>A	No		0	0	0	0	0	0	0	0	0	0	0		0	0	0	0	0	12.5	0		0	0	0	0	0	0	0	0		0	0	0	0	0	0	0	0
693	2882859	SNV	A	G	cysI	cysI:c.600T>C	No		0	0	0	0	0	0	0	0	0	0	0		0	0	0	0	0	0	0		0	0	0	100	0	0	0	0		0	0	0	0	0	0	0	0
694	2892467	SNV	G	C	ygcU	ygcU:c.311C>G	Yes	ygcU:p.Ala104Gly	0	0	0	0	0	0	0	0	0	0	0		0	0	0	0	0	0	0		0	0	0	0	0	0	0	0		0	0	5.71429	0	0	0	0	0
695	2892506	SNV	T	C	ygcU	ygcU:c.272A>G	Yes	ygcU:p.Glu91Gly	0	0	0	0	0	0	0	0	0	0	0		0	0	0	0	0	0	0		0	0	0	0	5.55556	0	0	0		0	0	0	0	0	0	0	0
696	2893065	SNV	G	T	ygcW	ygcW:c.568C>A	Yes	ygcW:p.Gln190Lys	5.26316	0	0	0	0	0	0	0	0	0	0		0	0	0	0	0	0	0		0	0	0	0	0	0	0	0		0	0	0	0	0	0	0	0
697	2893359	SNV	A	C	ygcW	ygcW:c.274T>G	Yes	ygcW:p.Phe92Val	0	0	0	0	0	0	0	0	0	0	0		0	0	0	0	0	0	0		0	0	0	0	0	0	0	0		7.5	0	0	0	0	0	0	0
698	2894802	SNV	C	T	yqcE	yqcE:c.852C>T	No		0	0	55.6522	100	0	0	0	0	0	0	0		0	0	0	0	0	0	0		0	0	0	0	0	0	0	0		0	0	0	0	0	0	0	0
699	2899164	SNV	T	A	ygcG	ygcG:c.95T>A	Yes	ygcG:p.Leu32His	0	0	0	0	0	0	0	6.45161	0	0	0		0	0	0	0	0	0	0		0	0	0	0	0	0	0	0		0	0	0	0	0	0	0	0
700	2920415	SNV	A	G	ygdH	ygdH:c.749A>G	Yes	ygdH:p.His250Arg	0	0	0	0	0	0	0	0	0	0	0		0	100	100	100	99.2754	100	100		0	0	0	0	0	0	0	0		0	0	0	0	0	0	0	0
701	2938340	SNV	T	G	csdE	csdE:c.440T>G	Yes	csdE:p.Val147Gly	0	0	0	0	0	0	0	0	0	0	0		0	0	0	0	0	0	0		0	0	6.12245	0	0	0	0	0		0	0	0	0	0	0	0	0
702	2950168	SNV	G	A	ptrA	ptrA:c.2076C>T	No		0	0	0	0	0	0	0	0	0	0	0		0	0	0	0	0	0	0		0	0	80	0	0	0	0	0		0	0	0	0	0	0	0	0
703	2951086	SNV	T	C	ptrA	ptrA:c.1158A>G	No		0	0	0	0	0	0	0	0	0	0	0		0	0	0	0	0	0	0		0	0	0	0	0	0	0	0		0	0	99.4819	100	100	100	100	100
704	2953254	SNV	A	C	recC	recC:c.2534T>G	Yes	recC:p.Val845Gly	0	0	0	0	0	0	0	0	0	0	0		0	0	0	0	0	5.06329	0		0	0	0	0	0	0	0	0		0	0	0	0	0	0	0	0
705	2954676	SNV	T	G	recC	recC:c.1112A>C	Yes	recC:p.Asp371Ala	0	0	0	0	0	0	0	0	0	0	0		0	0	0	0	8.33333	0	0		0	0	0	0	0	0	0	0		0	0	0	0	0	0	0	0
706	2963966	SNV	T	C	ygdQ	ygdQ:c.188T>C	Yes	ygdQ:p.Leu63Pro	0	0	0	0	0	0	0	0	0	0	0		0	0	0	0	0	0	0		0	0	0	0	0	8.95522	0	0		0	0	0	0	0	0	0	0
707	2964373	SNV	A	C	ygdQ	ygdQ:c.595A>C	Yes	ygdQ:p.Thr199Pro	0	0	5.45455	0	0	0	0	0	0	0	0		0	0	0	0	0	0	0		0	0	0	0	0	0	0	0		0	0	0	0	0	0	0	0
708	2967205	SNV	T	C	lplT	lplT:c.17A>G	Yes	lplT:p.His6Arg	0	0	0	0	0	0	0	0	0	0	0		0	0	0	0	0	0	0		0	0	0	0	0	5.16129	0	0		0	0	0	0	0	0	0	0
709	2975332	SNV	G	A	araE	araE:c.210C>T	No		0	0	0	0	0	0	0	0	0	0	0		0	0	0	0	0	0	0		0	0	0	0	10.2273	0	0	0		0	0	0	0	0	0	0	0
710	2986620	SNV	G	A	ygeH	ygeH:c.1168G>A	Yes	ygeH:p.Glu390Lys	0	0	0	0	0	0	0	7.40741	0	0	0		0	0	0	0	0	0	0		0	0	0	0	0	0	0	0		0	0	0	0	0	0	0	0
711	2990275	SNV	G	T	insD1	insD1:c.362C>A	Yes	insD1:p.Ala121Asp	0	0	0	0	0	0	0	0	0	0	0		0	0	0	0	0	0	0		0	0	0	0	0	0	0	0		8.69565	0	0	0	0	0	0	0
712	2990329	SNV	A	C	insD1	insD1:c.308T>G	Yes	insD1:p.Leu103Arg	0	0	0	0	0	0	0	0	0	0	0		0	0	0	0	0	0	0		0	0	0	0	0	0	0	0		0	0	0	0	0	7.69231	0	0
713	3011056	SNV	T	C	ygfK	ygfK:c.1638T>C	No		0	0	0	0	0	0	0	0	0	0	40.9091		0	0	0	0	0	0	0		0	0	0	0	0	0	0	0		0	0	0	0	0	0	0	0
714	3012092	SNV	G	A	ygfK	ygfK:c.2674G>A	Yes	ygfK:p.Ala892Thr	0	0	0	0	0	0	0	0	0	0	0		0	0	0	0	0	0	0		0	0	0	0	0	0	0	0		0	0	99.4286	99.3902	100	100	100	100
715	3013537	SNV	A	G	ssnA	ssnA:c.1018A>G	Yes	ssnA:p.Ser340Gly	0	0	0	0	0	0	0	0	0	0	0		0	0	0	0	0	0	0		0	0	0	0	0	16.5217	0	0		0	0	0	0	0	0	0	0
716	3025540	SNV	T	C	uacT	uacT:c.815T>C	Yes	uacT:p.Met272Thr	0	0	13.2812	0	0	0	0	0	0	0	0		0	0	0	0	0	0	0		0	0	0	0	0	0	0	0		0	0	0	0	0	0	0	0
717	3041968	SNV	C	T	gcvP	gcvP:c.433G>A	Yes	gcvP:p.Ala145Thr	0	0	0	0	0	0	0	0	0	0	0		0	0	0	0	0	0	0		0	0	5.26316	0	0	0	0	0		0	0	0	0	0	0	0	0
718	3045528	SNV	A	G	ubiI	ubiI:c.149T>C	Yes	ubiI:p.Val50Ala	0	0	0	0	0	0	0	0	0	0	0		0	0	0	0	0	0	0		0	0	0	0	0	0	0	0		0	0	100	99.4186	100	100	100	99.3464
719	3047341	SNV	G	A	pepP	pepP:c.859C>T	Yes	pepP:p.Gln287*	0	98.324	0	0	0	0	0	0	0	0	0		0	0	0	0	0	0	0		0	0	0	0	0	0	0	0		0	0	0	0	0	0	0	0
720	3052573	SNV	C	T	rpiA	rpiA:c.112G>A	Yes	rpiA:p.Ala38Thr	0	0	0	15.0943	0	0	0	0	0	0	0		0	0	0	0	0	0	0		0	0	0	0	0	0	0	0		0	0	0	0	0	0	0	0
721	3059510	SNV	A	G	scpC	scpC:c.1350A>G	No		0	0	0	0	0	0	0	0	0	0	0		0	0	0	0	0	0	0		0	0	0	0	0	5.69106	0	0		0	0	0	0	0	0	0	0
722	3069628	SNV	C	T	yggP	yggP:c.1188G>A	No		0	0	0	0	0	0	0	0	0	0	0		0	0	0	0	99.2647	0	0		0	0	0	0	0	0	0	0		0	0	0	0	0	0	0	0
723	3088590	SNV	A	T	yggS	yggS:c.134A>T	Yes	yggS:p.Glu45Val	0	0	0	0	0	0	0	0	0	0	0		0	0	0	0	0	0	0		0	0	6.25	0	0	0	0	0		0	0	0	0	0	0	0	0
724	3088605	SNV	G	A	yggS	yggS:c.149G>A	Yes	yggS:p.Gly50Glu	0	0	0	0	0	0	0	0	0	0	0		0	0	0	0	0	0	0		0	0	5.71429	0	0	0	0	0		0	0	0	0	0	0	0	0
725	3094391^3094392	Insertion	-	C	yggN	yggN:c.591dup	Yes	yggN:p.Leu198fs	0	0	0	0	0	0	0	0	0	0	0		0	0	0	0	0	0	0		0	0	0	0	0	0	0	0		0	0	0	0	0	0	0	97.7273
726	3096982	SNV	T	G	mutY	mutY:c.611T>G	Yes	mutY:p.Leu204Arg	0	0	0	0	0	0	5.45455	0	0	0	0		0	0	0	0	0	0	0		0	0	0	0	0	0	0	0		0	0	0	0	0	0	0	0
727	3108463	SNV	C	A	yghJ	yghJ:c.4009G>T	Yes	yghJ:p.Gly1337Cys	0	0	0	0	0	0	0	0	5.26316	0	0		0	0	0	0	0	0	0		0	0	0	0	0	0	0	0		0	0	0	0	0	0	0	0
728	3108465	SNV	A	T	yghJ	yghJ:c.4007T>A	Yes	yghJ:p.Leu1336His	0	0	0	0	0	0	0	0	0	0	0		0	0	0	0	0	0	0		0	0	6.66667	0	0	0	0	0		0	0	0	0	0	0	0	0
729	3118919	SNV	C	T	glcE	glcE:c.963G>A	No		0	0	0	0	0	0	0	0	0	0	0		0	0	0	0	0	0	0		0	0	0	0	0	0	0	28.9474		0	0	0	0	0	0	0	0
730	3122373	SNV	C	T	glcC	glcC:c.743C>T	Yes	glcC:p.Pro248Leu	0	0	0	0	0	0	0	0	0	0	0		0	0	0	0	0	0	0		0	0	0	0	0	0	0	0		0	0	0	8.74317	0	0	0	0
731	3123993	SNV	T	C	insH1	insH1:c.457T>C	No		0	0	0	0	0	0	0	0	0	0	0		0	0	0	0	6.97674	0	0		0	0	0	0	0	0	0	0		0	0	0	0	0	0	0	0
732	3124755	SNV	G	A	yghQ	yghQ:c.1013C>T	Yes	yghQ:p.Pro338Leu	0	0	0	0	0	0	0	0	0	0	0		0	0	0	0	0	0	0		0	0	6.66667	0	0	0	0	0		0	0	0	0	0	0	0	0
733	3124869	SNV	A	G	yghQ	yghQ:c.899T>C	Yes	yghQ:p.Val300Ala	0	0	0	0	0	0	0	0	0	0	0		0	0	0	0	0	0	0		0	0	6.25	0	0	0	0	0		0	0	0	0	0	0	0	0
734	3129102	SNV	G	A	pitB	pitB:c.629C>T	Yes	pitB:p.Thr210Met	0	0	0	0	13.6612	0	0	0	0	0	0		0	0	0	0	0	0	0		0	0	0	0	0	0	0	0		0	0	0	0	0	0	0	0
735	3140084	SNV	A	G	yghW	yghW:c.13T>C	Yes	yghW:p.Phe5Leu	0	0	0	0	5.55556	0	0	0	0	0	0		0	0	0	0	0	0	0		0	0	0	0	0	0	0	0		0	0	0	0	0	0	0	0
736	3151347	SNV	T	C	yqhG	yqhG:c.339T>C	No		0	0	0	0	0	0	0	0	0	33.3333	0		0	0	0	0	0	0	0		0	0	0	0	0	0	0	0		0	0	0	0	0	0	0	0
737	3158844	SNV	G	A	parC	parC:c.489C>T	No		0	0	0	0	0	0	0	0	0	0	0		0	0	88.0795	0	0	0	0		0	0	0	0	0	0	0	0		0	0	0	0	0	0	0	0
738	3168474..3168475	MNV	CA	GC	parE	parE:c.281_282delinsGC	Yes	parE:p.Leu94Arg	0	0	0	0	0	0	0	0	0	0	0		0	0	0	0	0	0	0		0	0	5.71429	0	0	0	0	0		0	0	0	0	0	0	0	0
739	3168481	SNV	C	G	parE	parE:c.275G>C	Yes	parE:p.Cys92Ser	0	0	0	0	0	0	0	0	0	0	0		0	0	0	0	0	0	0		0	0	5.55556	0	0	0	0	0		0	0	0	0	0	0	0	0
740	3169061	SNV	T	C	yqiA	yqiA:c.305A>G	Yes	yqiA:p.Tyr102Cys	99.3976	0	0	0	0	0	0	0	0	0	0		0	0	0	0	0	0	0		0	0	0	0	0	0	0	0		0	0	0	0	0	0	0	0
741	3177524	SNV	G	A	ribB	ribB:c.302C>T	Yes	ribB:p.Ala101Val	0	0	0	0	0	77.7778	0	0	0	0	0		0	0	0	0	0	0	0		0	0	0	0	0	0	0	0		0	0	0	0	0	0	0	0
742	3179634	SNV	T	G	yqiG, insC1	yqiG:c.29+186T>G	Yes		0	0	0	0	0	0	0	0	0	0	0		0	0	0	0	0	18.1818	0		0	0	0	0	0	0	0	0		0	0	0	0	0	0	0	0
743	3180111	SNV	T	G	yqiG, insD1	yqiG:c.29+663T>G	No		0	0	0	0	0	0	16.6667	0	0	0	0		0	0	0	0	0	0	0		0	0	0	0	0	0	0	0		0	0	0	0	0	0	0	0
744	3181103	SNV	A	C	yqiG	yqiG:c.353A>C	Yes	yqiG:p.Asn118Thr	0	0	0	0	0	0	0	0	0	0	0		0	0	0	0	0	0	0		0	0	0	0	5	0	0	0		0	0	0	0	0	0	0	0
745	3182893	SNV	A	G	yqiG	yqiG:c.2143A>G	Yes	yqiG:p.Met715Val	98.4375	0	0	0	0	0	0	0	0	0	0		0	0	0	0	0	0	0		0	0	0	0	0	0	0	0		0	0	0	0	0	0	0	0
746	3184002	SNV	G	T	yqiI	yqiI:c.12G>T	Yes	yqiI:p.Leu4Phe	0	0	0	0	0	0	0	0	14.2857	0	0		0	0	0	0	0	0	0		0	0	0	0	0	0	0	0		0	0	0	0	0	0	0	0
747	3186236	SNV	T	A	yqiK	yqiK:c.14T>A	Yes	yqiK:p.Val5Asp	14.2857	0	0	0	0	0	0	0	0	0	0		0	0	0	0	0	0	0		0	0	0	0	0	0	0	0		0	0	0	0	0	0	0	0
748	3199259	SNV	C	T	ttdR	ttdR:c.357G>A	Yes	ttdR:p.Met119Ile	0	0	5.88235	0	0	0	0	0	0	0	0		0	0	0	0	0	0	0		0	0	0	0	0	0	0	0		0	0	0	0	0	0	0	0
749	3199450	SNV	A	G	ttdR	ttdR:c.166T>C	Yes	ttdR:p.Ser56Pro	0	0	0	0	0	0	0	0	0	0	0		0	0	0	0	0	0	0		0	6.12245	0	0	0	0	0	0		0	0	0	0	0	0	0	0
750	3202155	SNV	A	C	ttdT	ttdT:c.773A>C	Yes	ttdT:p.Tyr258Ser	0	0	0	0	0	0	0	0	0	0	0		0	0	0	0	0	0	0		0	0	0	0	0	0	0	0		0	0	0	5.04202	0	0	0	0
751	3203361	SNV	G	A	tsaD	tsaD:c.542C>T	Yes	tsaD:p.Pro181Leu	0	0	0	100	0	0	0	0	0	0	0		0	0	0	0	0	0	0		0	0	0	0	0	0	0	0		0	0	0	0	0	0	0	0
752	3216017	SNV	T	C	ebgA	ebgA:c.26T>C	Yes	ebgA:p.Leu9Pro	0	0	0	0	0	0	0	0	0	0	0		5.55556	0	0	0	0	0	0		0	0	0	0	0	0	0	0		0	0	0	0	0	0	0	0
753	3220937	SNV	T	G	ygjI	ygjI:c.1345T>G	Yes	ygjI:p.Phe449Val	0	0	0	0	0	0	0	0	0	18.1818	0		0	0	0	0	0	0	0		0	0	0	0	0	0	0	0		0	0	0	0	0	0	0	0
754	3222340	SNV	A	G	ygjK	ygjK:c.94A>G	Yes	ygjK:p.Ile32Val	0	0	0	0	0	0	0	0	0	0	0		0	6.66667	0	0	0	0	0		0	0	0	0	0	0	0	0		0	0	0	0	0	0	0	0
755	3225086	SNV	G	T	fadH	fadH:c.63G>T	No		0	0	0	0	0	0	0	0	0	0	0		0	0	0	0	0	0	0		0	0	5	0	0	0	0	0		0	0	0	0	0	0	0	0
756	3234336^3234337	Insertion	-	G	sstT	sstT:c.1041dup	Yes	sstT:p.Ser348fs	0	0	0	0	0	0	0	0	0	0	0		0	0	0	0	0	0	0		0	0	0	0	0	0	0	0		0	0	0	0	0	0	95.3125	0
757	3245986	SNV	A	T	yhaH	yhaH:c.324A>T	No		7.69231	0	0	0	0	0	0	0	0	0	0		0	0	0	0	0	0	0		0	0	0	0	0	0	0	0		0	0	0	0	0	0	0	0
758	3252832	SNV	G	A	tdcG	tdcG:c.177C>T	No		96.6887	0	0	0	0	0	0	0	0	0	0		0	0	0	0	0	0	0		0	0	0	0	0	0	0	0		0	0	0	0	0	0	0	0
759	3253144	SNV	T	C	tdcF	tdcF:c.326A>G	Yes	tdcF:p.Gln109Arg	0	0	0	0	0	0	0	0	0	0	0		100	0	0	0	0	0	0		0	0	0	100	100	100	100	100		0	0	0	0	0	0	0	0
760	3255844	SNV	T	C	tdcD	tdcD:c.1176A>G	No		0	0	0	100	0	0	0	0	0	0	0		0	0	0	0	0	0	0		0	0	0	0	0	0	0	0		0	0	0	0	0	0	0	0
761	3259607	SNV	T	G	tdcA	tdcA:c.818A>C	Yes	tdcA:p.Tyr273Ser	0	0	0	0	0	0	0	0	0	0	0		0	10.5263	0	0	0	0	0		0	0	0	0	0	0	0	0		0	0	0	0	0	0	0	0
762	3263946	SNV	A	G	rnpB		-		0	0	0	0	0	0	0	0	0	0	0		0	0	0	0	0	0	0		0	0	0	0	6.66667	0	0	0		0	0	0	0	0	0	0	0
763	3264368	SNV	G	A	garK	garK:c.762C>T	No		0	0	0	0	0	0	0	0	0	0	0		0	0	0	0	0	0	0		0	0	0	0	0	0	0	0		0	0	0	17.3913	0	0	0	0
764	3265282	SNV	G	A	garR	garR:c.829C>T	Yes	garR:p.His277Tyr	0	0	24.5614	0	0	0	0	0	0	0	0		0	0	0	0	0	0	0		0	0	0	0	0	0	0	0		0	0	0	0	0	0	0	0
765	3278288	SNV	C	A	agaC	agaC:c.245C>A	Yes	agaC:p.Thr82Asn	0	0	0	0	0	0	0	0	0	0	0		0	0	0	5.88235	0	0	0		0	0	0	0	0	0	0	0		0	0	0	0	0	0	0	0
766	3294471	SNV	G	A	yhbT	yhbT:c.165C>T	No		0	0	0	0	0	0	0	0	0	0	0		0	0	0	16.3934	0	0	0		0	0	0	0	0	0	0	0		0	0	0	0	0	0	0	0
767	3300668	SNV	A	G	deaD	deaD:c.552T>C	No		0	0	0	0	0	0	0	0	0	0	0		100	0	0	0	0	0	0		0	0	0	99.5215	100	100	100	100		0	0	0	0	0	0	0	0
768	3307330	SNV	T	C	infB	infB:c.2044A>G	Yes	infB:p.Thr682Ala	0	0	0	0	0	0	0	76.7196	0	0	0		0	0	0	0	0	0	0		0	0	0	0	0	0	0	0		0	0	0	0	0	0	0	0
769	3312045^3312046	Insertion	-	T	argG	argG:c.55dup	Yes	argG:p.Ser19fs	0	0	0	0	0	0	0	0	0	0	0		100	0	0	0	0	0	0		100	100	98.7342	98.7952	98	0	100	97.1014		0	0	0	0	0	0	0	0
770	3314686	SNV	C	T	yhbX	yhbX:c.287G>A	Yes	yhbX:p.Ser96Asn	0	0	0	0	6.89655	0	0	0	0	0	0		0	0	0	0	0	0	0		0	0	0	0	0	0	0	0		0	0	0	0	0	0	0	0
771	3330454^3330455	Insertion	-	C	mlaB	mlaB:c.161dup	Yes	mlaB:p.Leu55fs	0	0	0	0	0	0	0	0	0	0	0		0	0	0	97.7099	0	0	100		0	0	0	0	0	0	0	0		0	0	0	0	0	0	0	0
772	3330454^3330455	Insertion	-	CC	mlaB	mlaB:c.160_161dup	Yes	mlaB:p.Leu55fs	0	0	0	0	0	0	0	0	0	0	0		0	0	0	0	0	71.2644	0		0	0	0	0	0	0	0	0		0	0	0	0	0	0	0	0
773	3330709	SNV	C	T	mlaC	mlaC:c.542G>A	Yes	mlaC:p.Trp181*	99.1453	0	0	0	0	0	0	0	0	0	0		0	0	0	0	0	0	0		0	0	0	0	0	0	0	0		0	0	0	0	0	0	0	0
774	3331135	SNV	A	G	mlaC	mlaC:c.116T>C	Yes	mlaC:p.Phe39Ser	0	0	0	0	0	0	0	0	0	0	0		0	0	0	0	0	0	0		0	8.77193	0	0	0	0	0	0		0	0	0	0	0	0	0	0
775	3331493	SNV	G	A	mlaD	mlaD:c.328C>T	Yes	mlaD:p.Gln110*	0	60	0	0	0	0	0	0	0	0	0		0	0	0	0	0	0	0		0	0	0	0	0	0	0	0		0	0	0	0	0	0	0	0
776	3331495^3331496	Insertion	-	C	mlaD	mlaD:c.325dup	Yes	mlaD:p.Glu109fs	0	0	0	0	0	0	0	0	0	0	0		0	0	0	0	0	0	0		0	0	0	0	0	0	0	0		0	0	95.3642	96.4912	98.3051	99.1453	98.4615	93.4783
777	3331803^3331804	Insertion	-	T	mlaD	mlaD:c.17dup	Yes	mlaD:p.Asn6fs	0	0	0	0	0	0	0	0	0	0	0		98.3871	0	0	0	0	0	0		98.4848	90.6542	96.875	94.9367	96.9697	93.8596	98.8889	96.6942		0	0	0	0	0	0	0	0
778	3331866	SNV	C	T	mlaE	mlaE:c.742G>A	Yes	mlaE:p.Gly248Arg	0	0	0	0	0	0	0	0	0	0	0		0	0	0	0	26.7857	0	0		0	0	0	0	0	0	0	0		0	0	0	0	0	0	0	0
779	3331883	SNV	G	A	mlaE	mlaE:c.725C>T	Yes	mlaE:p.Ser242Leu	0	0	0	0	0	0	0	0	0	0	0		0	0	0	0	14.1509	0	0		0	0	0	0	0	0	0	0		0	0	0	0	0	0	0	0
780	3331946	SNV	C	T	mlaE	mlaE:c.662G>A	Yes	mlaE:p.Gly221Asp	0	0	0	0	0	0	0	0	0	0	0		0	0	0	0	0	0	0		0	0	0	0	0	0	0	0		0	5.42636	0	0	0	0	0	0
781	3332148	SNV	A	G	mlaE	mlaE:c.460T>C	Yes	mlaE:p.Ser154Pro	0	0	18.3673	0	0	0	0	0	0	0	0		0	0	0	0	0	0	0		0	0	0	0	0	0	0	0		0	0	0	0	0	0	0	0
782	3332226	SNV	G	A	mlaE	mlaE:c.382C>T	Yes	mlaE:p.Gln128*	0	0	0	0	0	0	0	0	75	0	0		0	0	0	0	0	0	0		0	0	0	0	0	0	0	0		0	0	0	0	0	0	0	0
783	3332757^3332758	Insertion	-	T	mlaF	mlaF:c.667dup	Yes	mlaF:p.Ile223fs	0	0	0	100	0	0	0	0	0	0	0		0	0	0	0	0	0	0		0	0	0	0	0	0	0	0		0	0	0	0	0	0	0	0
784	3332758	Deletion	T	-	mlaF	mlaF:c.667del	Yes	mlaF:p.Ile223fs	0	0	0	0	0	0	0	0	0	0	0		0	88.4892	0	0	0	0	0		0	0	0	0	0	0	0	0		0	0	0	0	0	0	0	0
785	3333148	SNV	A	G	mlaF	mlaF:c.277T>C	Yes	mlaF:p.Ser93Pro	0	0	20.3947	0	99.2126	100	100	100	100	99.3548	99.4152		0	0	0	0	0	0	0		0	0	0	0	0	0	0	0		0	0	0	0	0	0	0	0
786	3333283	SNV	T	C	mlaF	mlaF:c.142A>G	Yes	mlaF:p.Thr48Ala	0	0	0	0	0	0	0	0	0	0	0		0	0	0	0	8.53659	0	0		0	0	0	0	0	0	0	0		0	0	0	0	0	0	0	0
787	3334767	SNV	G	A	kdsD	kdsD:c.143G>A	Yes	kdsD:p.Cys48Tyr	0	0	0	0	0	0	0	0	0	0	0		0	0	0	0	100	0	0		0	0	0	0	0	0	0	0		0	0	0	0	0	0	0	0
788	3340682	SNV	C	T	yhbJ	yhbJ:c.209C>T	Yes	yhbJ:p.Ala70Val	0	0	0	0	0	0	0	0	0	0	0		0	100	99.4083	100	100	100	100		0	0	0	0	0	0	0	0		0	0	0	0	0	0	0	0
789	3354689	SNV	G	A	gltF	gltF:c.155G>A	Yes	gltF:p.Gly52Asp	0	0	5.71429	0	0	0	0	0	0	0	0		0	0	0	0	0	0	0		0	0	0	0	0	0	0	0		0	0	0	0	0	0	0	0
790	3355480	SNV	C	A	yhcA	yhcA:c.10C>A	Yes	yhcA:p.His4Asn	0	0	0	0	0	0	0	0	0	0	0		0	0	0	0	0	0	0		0	0	0	0	0	0	0	9.52381		0	0	0	0	0	0	0	0
791	3359625	SNV	G	T	yhcE, insH1	yhcE, insH1:c.453C>A	No		0	0	0	0	7.14286	0	0	0	0	0	0		0	0	0	0	0	0	0		0	0	0	0	0	0	0	0		0	0	0	0	0	0	0	0
792	3368868	SNV	T	A	dcuD	dcuD:c.641T>A	Yes	dcuD:p.Phe214Tyr	0	0	0	0	0	0	0	0	5.08475	0	0		0	0	0	0	0	0	0		0	0	0	0	0	0	0	0		0	0	0	0	0	0	0	0
793	3370389	SNV	G	A	sspA	sspA:c.391C>T	Yes	sspA:p.Gln131*	0	100	100	100	100	100	100	100	100	100	100		0	0	0	0	0	0	0		0	0	0	0	0	0	0	0		0	100	0	0	0	0	0	0
794	3370498	Deletion	T	-	sspA	sspA:c.282del	Yes	sspA:p.Ala95fs	0	0	0	0	0	0	0	0	0	0	0		0	0	0	0	0	0	0		0	0	0	0	0	0	0	0		6.16438	0	100	0	100	98.8889	100	100
795	3370656	Deletion	C	-	sspA	sspA:c.124del	Yes	sspA:p.Glu42fs	98.2301	0	0	0	0	0	0	0	0	0	0		0	0	0	0	0	0	0		0	0	0	0	0	0	0	0		0	0	0	0	0	0	0	0
796	3397143	SNV	C	T	acuI	acuI:c.301C>T	Yes	acuI:p.Gln101*	100	100	100	100	98.8372	100	100	97.5309	100	100	100		0	0	0	0	0	0	0		0	0	0	0	0	0	0	0		0	0	0	0	0	0	0	0
797	3406188	SNV	G	T	acrS	acrS:c.637C>A	Yes	acrS:p.Gln213Lys	0	0	0	0	5.55556	0	0	0	0	0	0		0	0	0	0	0	0	0		0	0	0	0	0	0	0	0		0	0	0	0	0	0	0	0
798	3406408	SNV	A	G	acrS	acrS:c.417T>C	No		0	0	0	0	0	0	0	0	0	0	0		0	0	0	5.71429	0	0	0		0	0	0	0	0	0	0	0		0	0	0	0	0	0	0	0
799	3409032	SNV	T	A	acrF	acrF:c.641T>A	Yes	acrF:p.Ile214Asn	0	0	0	0	0	0	0	0	0	0	0		0	0	0	0	0	17.0455	0		0	0	0	0	0	0	0	0		0	0	0	0	0	0	0	0
800	3411778	SNV	C	A	yhdV	yhdV:c.30C>A	No		0	0	0	0	0	0	0	0	0	0	0		0	0	0	0	0	0	0		0	0	0	5.12821	0	0	0	0		0	0	0	0	0	0	0	0
801	3421285	SNV	A	G	rrsD		-		0	0	0	0	0	0	0	0	0	0	0		0	0	0	0	0	0	0		0	0	0	10.7143	0	0	0	0		0	0	0	0	0	0	0	0
802	3421333	SNV	A	G	rrsD		-		0	0	0	0	0	0	0	0	0	0	0		0	0	0	0	0	0	0		0	0	0	0	0	0	0	0		0	0	0	0	6.45161	0	0	0
803	3437884	SNV	A	G	rplO	rplO:c.15T>C	No		99.187	0	0	0	0	0	0	0	0	0	0		0	0	0	0	0	0	0		0	0	0	0	0	0	0	0		0	0	0	0	0	0	0	0
804	3446490	SNV	T	G	rpsJ	rpsJ:c.140A>C	Yes	rpsJ:p.Glu47Ala	0	0	0	0	0	0	0	0	0	0	0		0	0	0	0	0	0	0		0	0	0	0	5.45455	0	0	0		0	0	0	0	0	0	0	0
805	3447191	SNV	A	G	gspB	gspB:c.96T>C	No		0	0	0	0	0	0	0	0	0	0	0		0	0	7.40741	0	0	0	0		0	0	0	0	0	0	0	0		0	0	0	0	0	0	0	0
806	3461067	SNV	C	A	chiA	chiA:c.2146G>T	Yes	chiA:p.Ala716Ser	0	0	0	0	0	0	0	91.9075	100	100	100		0	0	0	0	0	0	0		0	0	0	0	0	0	0	0		0	0	0	0	0	0	0	0
807	3463018	SNV	A	G	chiA	chiA:c.195T>C	No		0	0	0	0	6.25	0	0	0	0	0	0		0	0	0	0	0	0	0		0	0	0	0	0	0	0	0		0	0	0	0	0	0	0	0
808	3463714	SNV	T	G	tufA	tufA:c.975A>C	Yes	tufA:p.Lys325Asn	5.55556	0	0	0	0	0	0	0	0	0	0		0	0	0	0	0	0	0		0	0	0	0	0	0	0	0		0	0	0	0	0	0	0	0
809	3473630	SNV	A	G	kefB	kefB:c.337T>C	Yes	kefB:p.Trp113Arg	0	0	0	0	0	0	0	0	0	0	0		0	0	0	0	0	0	0		0	0	0	0	0	0	0	0		0	0	0	0	0	5.66038	0	0
810	3474800	SNV	C	T	yheS	yheS:c.153C>T	No		0	0	0	0	0	0	0	0	0	0	0		0	0	0	0	0	10.2041	0		0	0	0	0	0	0	0	0		0	0	0	0	0	0	0	0
811	3479699	SNV	T	C	crp	crp:c.221T>C	Yes	crp:p.Leu74Pro	0	0	0	0	0	0	0	0	0	0	0		0	0	0	0	0	0	0		0	0	0	0	0	0	0	0		100	100	100	100	100	100	100	100
812	3502604	SNV	G	A	yhfW	yhfW:c.569C>T	Yes	yhfW:p.Thr190Ile	0	0	0	0	0	0	0	0	0	100	0		0	0	0	0	0	0	0		0	0	0	0	0	0	0	0		0	0	0	0	0	0	0	0
813	3505611	SNV	G	T	yhfZ	yhfZ:c.93C>A	No		0	5	0	0	0	0	0	0	0	0	0		0	0	0	0	0	0	0		0	0	0	0	0	0	0	0		0	0	0	0	0	0	0	0
814	3508352	SNV	C	T	rpe	rpe:c.67G>A	Yes	rpe:p.Ala23Thr	0	0	0	0	0	0	0	0	0	0	0		0	0	0	0	99.4382	0	0		0	0	0	0	0	0	0	0		0	0	0	0	0	0	0	0
815	3514488	SNV	T	C	hofO	hofO:c.321A>G	No		0	0	0	0	0	0	0	0	0	0	0		0	0	0	0	0	0	0		0	18.1818	0	0	0	0	0	0		0	0	0	0	0	0	0	0
816	3524891	SNV	G	A	yhgE	yhgE:c.908C>T	Yes	yhgE:p.Ala303Val	0	0	0	0	0	0	0	0	0	0	0		0	0	0	0	0	0	99.0991		0	0	0	0	0	0	0	0		0	0	0	0	0	0	0	0
817	3528369	SNV	A	G	envZ	envZ:c.859T>C	Yes	envZ:p.Tyr287His	0	0	0	0	0	0	0	0	0	0	0		0	0	0	0	0	0	0		0	0	0	0	0	0	0	0		0	0	0	0	0	57.1429	100	100
818	3529082	SNV	A	G	envZ	envZ:c.146T>C	Yes	envZ:p.Val49Ala	0	0	0	0	0	0	0	0	0	0	0		0	0	0	0	0	0	0		0	0	0	0	0	0	0	0		0	0	0	0	0	47.191	0	0
819	3535820	SNV	C	T	feoB	feoB:c.2055C>T	No		0	0	0	0	0	0	0	0	0	0	0		0	0	0	0	0	0	0		0	0	0	0	0	0	0	0		0	0	0	0	0	0	0	99.375
820	3543257	SNV	A	C	malQ	malQ:c.173T>G	Yes	malQ:p.Met58Arg	0	0	0	0	0	0	0	0	0	0	0		0	0	0	0	0	0	0		0	0	5	0	0	0	0	0		0	0	0	0	0	0	0	0
821	3546681	SNV	G	A	malT	malT:c.238G>A	Yes	malT:p.Ala80Thr	0	0	0	0	0	0	0	0	0	0	0		0	0	0	0	0	0	0		96.5517	0	0	0	0	0	0	0		0	0	0	0	0	0	0	0
822	3549380	SNV	T	A	rtcA	rtcA:c.829A>T	Yes	rtcA:p.Thr277Ser	0	0	0	0	0	0	0	0	0	0	0		0	0	0	0	0	0	0		0	0	5.40541	0	0	0	0	0		0	0	0	0	0	0	0	0
823	3550979	SNV	T	C	rtcB	rtcB:c.460A>G	Yes	rtcB:p.Thr154Ala	0	0	11.5789	0	0	0	0	0	0	0	0		0	0	0	0	0	0	0		0	0	0	0	0	0	0	0		0	0	0	0	0	0	0	0
824	3560196	SNV	C	A	glgA	glgA:c.1198G>T	Yes	glgA:p.Gly400Trp	0	0	0	0	0	0	0	0	0	0	0		0	0	0	0	0	0	0		0	0	6.52174	0	0	0	0	0		0	0	0	0	0	0	0	0
825	3560207	SNV	C	T	glgA	glgA:c.1187G>A	Yes	glgA:p.Arg396Gln	0	0	0	0	0	0	0	0	0	0	0		0	0	0	0	0	0	0		0	0	6.25	0	0	0	0	0		0	0	0	0	0	0	0	0
826	3563515	SNV	A	G	glgX	glgX:c.1165T>C	Yes	glgX:p.Phe389Leu	0	0	0	100	0	0	0	0	0	0	0		0	0	0	0	0	0	0		0	0	0	0	0	0	0	0		0	0	0	0	0	0	0	0
827	3577039	SNV	G	A	yrhA, insA, insB1	yrhA, insA, insB1:c.3G>A	Yes	yrhA, insA, insB1:p.Met1?	0	7.69231	0	0	0	0	0	0	0	0	0		0	0	0	0	0	0	0		0	0	0	0	0	0	0	0		0	0	0	0	0	0	0	0
828	3578321	SNV	T	C	yrhB	yrhB:c.203T>C	Yes	yrhB:p.Ile68Thr	0	0	0	0	0	0	0	0	0	0	0		0	0	0	0	0	5.26316	0		0	0	0	0	0	0	0	0		0	0	0	0	0	0	0	0
829	3580078	SNV	C	T	ggt	ggt:c.106G>A	Yes	ggt:p.Val36Met	0	0	0	0	0	100	100	0	100	100	97.6744		0	0	0	0	0	0	0		0	0	0	0	0	0	0	0		0	0	0	0	0	0	0	0
830	3580156	SNV	C	A	ggt	ggt:c.28G>T	Yes	ggt:p.Val10Leu	5.17241	0	0	0	0	0	0	0	0	0	0		0	0	0	0	0	0	0		0	0	0	0	0	0	0	0		0	0	0	0	0	0	0	0
831	3581038	SNV	A	C	ugpQ	ugpQ:c.436T>G	Yes	ugpQ:p.Ser146Ala	0	0	0	0	0	0	0	0	0	0	0		0	0	0	0	0	0	0		0	0	0	0	0	0	5.26316	0		0	0	0	0	0	0	0	0
832	3581220	SNV	T	C	ugpQ	ugpQ:c.254A>G	Yes	ugpQ:p.Tyr85Cys	0	0	0	0	0	0	0	0	0	0	0		0	0	0	0	0	0	0		0	0	0	0	0	0	0	0		0	0	0	0	0	59.1549	100	99.1803
833	3586493	SNV	G	A	livF	livF:c.305C>T	Yes	livF:p.Ala102Val	0	0	0	0	0	0	0	0	73.1707	0	0		0	0	0	0	0	0	0		0	0	0	0	0	0	0	0		0	0	0	0	0	0	0	0
834	3598587	SNV	G	T	yhhL	yhhL:c.249G>T	Yes	yhhL:p.Lys83Asn	0	0	0	0	0	0	0	0	0	0	0		0	0	0	0	0	0	0		0	0	0	0	0	0	0	0		0	0	0	5.55556	0	0	0	0
835	3600928..3600929	Replacement	TT	C	zntA	zntA:c.1118_1119delinsC	Yes	zntA:p.Phe373fs	0	0	0	0	0	0	0	0	0	0	0		0	0	0	0	0	0	0		0	0	9.52381	0	0	0	0	0		0	0	0	0	0	0	0	0
836	3603041	SNV	G	A	yhhQ	yhhQ:c.465G>A	No		0	0	0	0	0	0	0	0	0	0	0		0	0	68.0982	0	0	0	0		0	0	0	0	0	0	0	0		0	0	0	0	0	0	0	0
837	3612822	SNV	A	G	rhsB	rhsB:c.271A>G	Yes	rhsB:p.Ser91Gly	0	0	0	0	0	0	0	0	0	0	0		0	0	0	0	0	0	0		0	0	0	7.14286	0	0	0	0		0	0	0	0	0	0	0	0
838	3612826	SNV	T	C	rhsB	rhsB:c.275T>C	Yes	rhsB:p.Leu92Pro	0	0	0	0	0	0	0	0	0	0	0		0	0	0	0	0	0	0		0	0	0	0	0	0	0	0		6.89655	0	0	0	0	0	0	0
839	3612826	SNV	T	A	rhsB	rhsB:c.275T>A	Yes	rhsB:p.Leu92His	0	0	0	0	0	0	0	0	0	0	0		0	0	0	0	0	0	0		0	0	10.5263	0	0	0	0	0		0	0	0	0	0	0	0	0
840	3612925	SNV	A	C	rhsB	rhsB:c.374A>C	Yes	rhsB:p.His125Pro	0	0	0	0	8.69565	0	0	0	0	0	0		0	0	0	0	0	0	0		0	0	0	0	0	0	0	0		0	0	0	0	0	0	0	0
841	3614396	SNV	A	G	rhsB	rhsB:c.1845A>G	No		0	0	0	0	0	0	0	0	0	0	0		0	0	0	0	0	0	0		0	0	0	0	0	0	0	0		0	90.5941	0	0	0	0	0	0
842	3614680	SNV	T	G	rhsB	rhsB:c.2129T>G	Yes	rhsB:p.Val710Gly	0	0	0	0	0	0	0	0	0	0	0		0	0	0	0	0	0	0		0	0	0	0	0	0	0	0		0	0	0	5.76923	0	0	0	0
843	3615039	SNV	C	G	rhsB	rhsB:c.2488C>G	Yes	rhsB:p.Arg830Gly	0	0	0	0	0	0	0	0	0	0	0		0	0	0	0	0	0	0		0	0	0	6.06061	0	0	0	0		0	0	0	0	0	0	0	0
844	3617075	SNV	G	A	yhhH	yhhH:c.317G>A	Yes	yhhH:p.Gly106Asp	100	0	0	100	0	100	100	100	100	0	0		0	0	0	0	0	0	0		0	0	0	0	0	0	0	0		0	0	0	0	0	0	0	0
845	3618310	SNV	T	C	yhhI	yhhI:c.573T>C	No		100	100	100	100	100	100	100	99.1228	100	100	100		0	0	0	0	0	0	0		0	0	0	0	0	0	0	0		0	0	0	0	0	0	0	0
846	3621050	SNV	G	A	rbbA	rbbA:c.1849C>T	Yes	rbbA:p.Pro617Ser	0	0	0	0	0	0	0	0	0	0	0		0	0	0	0	0	0	0		0	0	0	12	0	0	0	0		0	0	0	0	0	0	0	0
847	3622998	SNV	T	C	yhiI	yhiI:c.965A>G	Yes	yhiI:p.Gln322Arg	0	0	0	0	0	0	0	0	0	0	0		0	0	0	0	0	0	0		0	0	6.06061	0	0	0	0	0		0	0	0	0	0	0	0	0
848	3635389	SNV	A	G	dtpB	dtpB:c.1168A>G	Yes	dtpB:p.Ser390Gly	0	0	0	0	0	0	0	0	0	0	0		0	0	0	0	0	0	0		0	0	5.76923	0	0	0	0	0		0	0	0	0	0	0	0	0
849	3645911	SNV	A	C	yhiS, insH1	yhiS:c.741+520A>C	Yes		0	0	0	0	0	0	0	0	0	0	0		0	0	0	0	0	16.6667	0		0	0	0	0	0	0	0	0		0	0	0	0	0	0	0	0
850	3646228	SNV	A	C	yhiS, insH1	yhiS:c.742-363A>C	Yes		0	0	0	0	0	0	0	0	0	0	0		0	0	0	0	0	0	0		0	0	0	0	0	0	0	0		0	0	0	0	0	0	7.40741	0
851	3646496	SNV	G	T	yhiS, insH1	yhiS:c.742-95G>T	Yes		0	0	0	0	0	0	0	0	0	0	0		0	10.5263	0	0	0	0	0		0	0	0	0	0	0	0	0		0	0	0	0	0	0	0	0
852	3646656..3646657	MNV	TC	CT	yhiS	yhiS:c.807_808delinsCT	Yes	yhiS:p.Leu270Phe	0	0	0	0	0	0	0	0	0	50	0		0	0	0	0	0	0	0		0	0	0	0	0	0	0	0		0	0	0	0	0	0	0	0
853	3646669	SNV	A	G	yhiS	yhiS:c.820A>G	Yes	yhiS:p.Ile274Val	0	0	0	0	0	0	0	0	0	30	0		0	0	0	0	0	0	0		0	0	0	0	0	0	0	0		0	0	0	0	0	0	0	0
854	3647513	SNV	G	T	slp	slp:c.193G>T	Yes	slp:p.Gly65Cys	0	0	0	0	0	0	0	0	0	0	0		0	0	0	0	0	0	0		0	0	0	0	0	0	0	0		7.31707	0	0	0	0	0	0	0
855	3648243	SNV	C	T	dctR	dctR:c.201C>T	No		0	0	0	0	0	0	0	0	0	0	0		0	0	0	0	0	0	0		0	0	0	0	0	0	0	0		0	0	0	0	6.06061	0	0	0
856	3649616	SNV	T	C	hdeB	hdeB:c.37A>G	Yes	hdeB:p.Met13Val	0	0	0	0	0	0	0	0	0	0	0		0	0	0	0	0	0	0		0	0	0	0	0	0	0	0		0	0	0	0	0	0	0	5.55556
857	3651767	SNV	C	T	gadE	gadE:c.42C>T	No		0	0	0	0	0	0	0	0	6.66667	0	0		0	0	0	0	0	0	0		0	0	0	0	0	0	0	0		0	0	0	0	0	0	0	0
858	3651826	SNV	A	G	gadE	gadE:c.101A>G	Yes	gadE:p.Lys34Arg	0	0	0	0	0	0	0	0	0	0	0		0	0	0	0	0	20	0		0	0	0	0	0	0	0	0		0	0	0	0	0	0	0	0
859	3661658	SNV	A	T	yhjA	yhjA:c.891T>A	Yes	yhjA:p.Tyr297*	0	0	5.12821	0	0	0	0	0	0	0	0		0	0	0	0	0	0	0		0	0	0	0	0	0	0	0		0	0	0	0	0	0	0	0
860	3661899	Deletion	C	-	yhjA	yhjA:c.650del	Yes	yhjA:p.Gly217fs	0	0	0	0	0	0	0	0	0	0	0		0	0	0	0	100	0	0		0	0	0	0	0	0	0	0		0	0	0	0	0	0	0	0
861	3683916	SNV	G	A	bcsB	bcsB:c.2052C>T	No		0	0	0	0	0	0	0	0	29.8701	99.3789	98.7952		0	0	0	0	0	0	0		0	0	0	0	0	0	0	0		0	0	0	0	0	0	0	0
862	3688163	SNV	G	A	bcsA	bcsA:c.434C>T	Yes	bcsA:p.Ala145Val	0	0	0	0	0	0	0	0	0	0	0		0	0	0	0	0	0	0		0	0	0	0	0	0	0	14.2857		0	0	0	0	0	0	0	0
863	3695710	SNV	G	A	dppF	dppF:c.519C>T	No		0	0	0	0	30.7692	0	0	0	0	0	0		0	0	0	0	0	0	0		0	0	0	0	0	0	0	0		0	0	0	0	0	0	0	0
864	3713938	SNV	A	C	hokA, mokA	mokA:c.55T>G	Yes	mokA:p.Phe19Val	0	0	0	0	0	0	0	0	0	0	0		0	0	0	0	0	0	0		0	0	0	0	0	10	0	0		0	0	0	0	0	0	0	0
865	3715024	SNV	G	A	insK	insK:c.467G>A	Yes	insK:p.Ser156Asn	0	0	0	0	0	0	0	0	0	0	0		0	0	0	0	0	0	0		0	0	0	0	0	16.0714	0	0		0	0	0	0	0	0	0	0
866	3715457	SNV	G	T	sokA		-		0	0	0	0	0	0	0	0	8.82353	0	0		0	0	0	0	0	0	0		0	0	0	0	0	0	0	0		0	0	0	0	0	0	0	0
867	3716421	SNV	T	C	glyS	glyS:c.1337A>G	Yes	glyS:p.Asn446Ser	0	0	0	0	0	0	0	0	0	0	0		0	0	0	0	0	0	0		0	0	0	0	0	0	0	0		0	0	0	21.3018	0	0	0	0
868	3730483	SNV	G	A	bax	bax:c.55C>T	No		20.6186	0	0	0	0	0	0	0	0	0	0		0	0	0	0	0	0	0		0	0	0	0	0	0	0	0		0	0	0	0	0	0	0	0
869	3733091	SNV	A	T	avtA	avtA:c.27A>T	Yes	avtA:p.Lys9Asn	0	0	0	0	0	0	0	0	0	0	0		5.45455	0	0	0	0	0	0		0	0	0	0	0	0	0	0		0	0	0	0	0	0	0	0
870	3745095	SNV	T	G	yiaT	yiaT:c.134A>C	Yes	yiaT:p.Lys45Thr	0	0	6.06061	0	0	0	0	0	0	0	0		0	0	0	0	0	0	0		0	0	0	0	0	0	0	0		0	0	0	0	0	0	0	0
871	3751407	SNV	C	A	selB	selB:c.1815G>T	Yes	selB:p.Leu605Phe	0	0	0	0	0	0	0	0	0	0	0		0	0	0	0	0	0	0		0	0	0	0	0	0	0	0		0	0	0	8.33333	0	0	0	0
872	3753061	Deletion	C	-	selB	selB:c.161del	Yes	selB:p.Gly54fs	0	0	0	0	0	0	0	0	0	0	0		0	0	0	0	0	0	0		0	0	5.12821	0	0	0	0	0		0	0	0	0	0	0	0	0
873	3755704	SNV	T	C	rhsA	rhsA:c.162T>C	No		0	0	0	0	0	0	0	0	0	0	0		0	0	0	0	0	0	0		0	0	0	0	0	0	5.88235	0		0	0	0	0	0	0	0	0
874	3755769	SNV	G	A	rhsA	rhsA:c.227G>A	Yes	rhsA:p.Arg76His	0	0	0	0	0	0	0	0	0	0	0		0	0	0	0	0	0	6.25		0	0	0	0	0	0	0	0		0	0	0	0	0	0	0	0
875	3755812^3755813	Insertion	-	GCACC	rhsA	rhsA:c.270_271insGCACC	Yes	rhsA:p.Ser91fs	0	0	0	0	5.71429	0	0	0	0	0	0		0	0	0	0	0	0	0		0	0	0	0	0	0	0	0		0	0	0	0	0	0	0	0
876	3755817	SNV	T	C	rhsA	rhsA:c.275T>C	Yes	rhsA:p.Leu92Pro	5.40541	0	0	0	0	0	0	0	0	0	0		0	9.375	0	0	0	0	0		0	0	0	0	0	0	0	0		0	0	0	6.06061	0	0	0	0
877	3757223	SNV	A	C	rhsA	rhsA:c.1681A>C	Yes	rhsA:p.Thr561Pro	0	0	0	0	0	0	0	0	0	0	0		0	0	0	0	0	0	0		0	0	0	0	0	5.55556	0	0		0	0	0	0	0	0	0	0
878	3757525	SNV	T	C	rhsA	rhsA:c.1983T>C	No		0	0	0	0	0	0	0	0	0	0	0		0	0	0	0	0	0	0		0	0	0	0	0	0	0	0		0	84.2857	0	0	0	0	0	0
879	3757618	SNV	T	G	rhsA	rhsA:c.2076T>G	No		0	0	0	0	0	0	0	0	0	0	0		0	0	0	0	0	0	0		0	0	0	0	0	0	0	0		0	63.6364	0	0	0	0	0	0
880	3758070	SNV	T	G	rhsA	rhsA:c.2528T>G	Yes	rhsA:p.Leu843*	0	0	0	0	0	0	0	0	0	0	0		0	0	0	0	0	0	0		0	0	0	0	0	0	0	0		0	6.06061	0	0	0	0	0	0
881	3758431	SNV	G	C	rhsA	rhsA:c.2889G>C	No		0	0	0	0	0	0	11.8421	0	0	0	0		0	0	0	0	0	0	0		0	0	0	0	0	0	0	0		0	0	0	0	0	0	0	0
882	3758434	SNV	T	C	rhsA	rhsA:c.2892T>C	No		0	0	0	0	0	0	14.8649	0	0	0	0		0	0	0	0	0	0	0		0	0	0	0	0	0	0	0		0	0	0	0	0	0	0	0
883	3762321	SNV	C	A	yibW	yibW:c.70C>A	Yes	yibW:p.Arg24Ser	0	0	0	0	0	0	0	0	0	0	0		0	0	0	0	0	0	0		0	0	0	0	11.1111	0	0	0		0	0	0	0	0	0	0	0
884	3764883	SNV	G	A	yibI	yibI:c.222C>T	No		0	0	0	0	0	0	0	0	0	0	0		0	0	0	0	0	0	0		0	0	0	0	0	5.35714	0	0		0	0	0	0	0	0	0	0
885	3766395^3766396	Insertion	-	G	mtlA	mtlA:c.761dup	Yes	mtlA:p.Ile255fs	0	0	0	0	0	0	0	0	0	0	0		0	0	0	0	0	0	0		0	0	86.3014	0	0	0	0	0		0	0	0	0	0	0	0	0
886	3775408	SNV	T	C	cysE	cysE:c.515A>G	Yes	cysE:p.Asn172Ser	0	98.9899	0	0	0	0	0	0	0	0	0		0	0	0	0	0	0	0		0	0	0	0	0	0	0	0		0	0	0	0	0	0	0	0
887	3780036	SNV	G	A	gpmM	gpmM:c.1417G>A	Yes	gpmM:p.Val473Ile	0	0	0	0	0	0	0	0	0	0	0		0	0	0	0	0	0	0		0	0	0	0	0	0	0	0		0	0	100	100	100	100	100	100
888	3783006	SNV	C	A	waaH	waaH:c.436G>T	Yes	waaH:p.Val146Leu	0	0	0	0	0	0	0	0	0	0	0		0	0	0	0	0	0	0		0	0	0	0	0	0	0	0		0	0	0	0	5.12821	0	0	0
889	3791680	SNV	G	T	waaU	waaU:c.993C>A	No		0	0	0	0	0	0	0	0	0	0	0		0	0	0	0	0	0	0		0	0	0	0	0	0	0	0		0	0	0	0	0	0	7.40741	0
890	3793671	Deletion	T	-	waaY	waaY:c.655del	Yes	waaY:p.Met219fs	0	0	0	0	0	0	0	0	0	0	0		0	0	0	0	0	0	0		0	0	0	100	0	0	98.9474	0		0	0	0	0	0	0	0	0
891	3794730^3794731	Insertion	-	T	waaJ	waaJ:c.629_630insA	Yes	waaJ:p.Tyr211fs	0	0	0	0	0	0	0	80	100	0	0		0	0	0	0	0	0	0		0	0	0	0	0	0	0	0		0	0	0	0	0	0	0	0
892	3794831	SNV	G	A	waaJ	waaJ:c.529C>T	Yes	waaJ:p.Gln177*	0	0	0	0	0	0	0	0	0	0	0		0	0	0	0	0	0	0		0	33.3333	0	0	0	0	0	0		0	0	0	90.9091	100	100	100	100
893	3794890	SNV	T	C	waaJ	waaJ:c.470A>G	Yes	waaJ:p.Asp157Gly	0	0	0	0	0	0	0	0	0	0	0		0	0	0	0	0	0	0		0	0	13.253	0	0	0	0	0		0	0	0	0	0	0	0	0
894	3794892	Deletion	T	-	waaJ	waaJ:c.468del	Yes	waaJ:p.Asp157fs	0	0	0	0	0	0	0	0	0	0	0		0	0	0	0	0	0	0		0	0	0	0	0	100	100	100		0	0	0	0	0	0	0	0
895	3795119	SNV	G	A	waaJ	waaJ:c.241C>T	Yes	waaJ:p.Gln81*	0	0	0	0	0	0	0	0	0	0	0		0	0	0	0	0	0	0		0	0	0	0	92.8571	0	0	0		0	0	0	0	0	0	0	0
896	3795144	Deletion	A	-	waaJ	waaJ:c.216del	Yes	waaJ:p.Gln73fs	0	0	0	0	0	0	0	0	0	0	0		0	0	0	0	0	0	0		100	0	0	0	0	0	0	0		0	0	0	0	0	0	0	0
897	3797977	SNV	C	T	waaS	waaS:c.500G>A	Yes	waaS:p.Arg167His	0	0	0	0	0	10.4478	0	0	0	0	0		0	0	0	0	0	0	0		0	0	0	0	0	0	0	0		0	0	0	0	0	0	0	0
898	3797990	SNV	G	A	waaS	waaS:c.487C>T	Yes	waaS:p.Arg163Cys	0	0	0	0	0	0	0	0	0	0	0		0	0	0	0	0	0	0		0	0	0	0	0	0	0	0		0	0	0	0	0	100	0	0
899	3798409	Deletion	T	-	waaS	waaS:c.68del	Yes	waaS:p.Lys23fs	0	0	0	0	0	0	0	0	0	0	0		0	0	0	0	0	0	0		0	0	100	0	0	0	100	0		0	0	0	0	0	0	0	0
900	3801112^3801113	Insertion	-	T	waaQ	waaQ:c.346dup	Yes	waaQ:p.Ser116fs	0	0	0	0	0	0	0	0	0	0	0		0	0	0	0	0	0	0		0	0	0	0	0	0	0	0		0	0	0	0	0	0	97.4359	97.8495
901	3820142	SNV	G	A	recG	recG:c.1573G>A	Yes	recG:p.Gly525Arg	0	0	0	0	0	0	0	0	0	0	0		0	0	0	0	0	0	0		0	0	0	0	0	0	0	0		0	0	0	6.56934	0	0	0	0
902	3829599	SNV	G	A	selC		-		0	0	0	0	0	0	0	0	0	0	0		0	0	0	0	0	0	0		0	0	0	0	0	0	0	0		0	0	0	0	0	100	100	100
903	3829821	SNV	T	C	yicT	yicT:c.37T>C	Yes	yicT:p.Ser13Pro	0	0	0	0	0	0	0	0	0	0	0		0	0	0	0	0	15.3846	0		0	0	0	0	0	0	0	0		0	0	0	0	0	0	0	0
904	3831436	SNV	G	T	setC	setC:c.1124G>T	Yes	setC:p.Trp375Leu	0	0	0	0	0	0	0	0	0	0	0		5.26316	0	0	0	0	0	0		0	0	0	0	0	0	0	0		0	0	0	0	0	0	0	0
905	3833000	SNV	A	C	nlpA	nlpA:c.354T>G	Yes	nlpA:p.Tyr118*	0	0	0	0	0	0	0	0	0	0	0		5.40541	0	0	0	0	0	0		0	0	0	0	0	0	0	0		0	0	0	0	0	0	0	0
906	3834596	SNV	G	A	nepI	nepI:c.504C>T	No		0	0	5	0	0	0	0	0	0	0	0		0	0	0	0	0	0	0		0	0	0	0	0	0	0	0		0	0	0	0	0	0	0	0
907	3834664	SNV	G	T	nepI	nepI:c.436C>A	Yes	nepI:p.Leu146Met	0	0	0	0	0	0	0	0	0	0	0		0	0	0	0	0	0	0		0	0	0	0	0	0	5.26316	0		0	0	0	0	0	0	0	0
908	3840858	SNV	T	G	uhpC	uhpC:c.1127A>C	Yes	uhpC:p.Glu376Ala	0	0	0	0	0	0	5.66038	0	0	0	0		0	0	0	0	0	0	0		0	0	0	0	0	0	0	0		0	0	0	0	0	0	0	0
909	3840913	SNV	C	A	uhpC	uhpC:c.1072G>T	Yes	uhpC:p.Val358Phe	0	0	0	0	0	0	0	0	0	0	0		0	0	0	0	0	0	0		0	0	0	0	0	0	0	0		0	0	0	0	0	0	0	5.31915
910	3844965	SNV	G	A	ilvB	ilvB:c.1180C>T	Yes	ilvB:p.His394Tyr	0	0	13.4021	0	0	0	0	0	0	0	0		0	0	0	0	0	0	0		0	0	0	0	0	0	0	0		0	0	0	0	0	0	0	0
911	3853770	SNV	A	G	yidL	yidL:c.128A>G	Yes	yidL:p.Glu43Gly	0	0	0	0	6.06061	0	0	0	0	0	0		0	0	0	0	0	0	0		0	0	0	0	0	0	0	0		0	0	0	0	0	0	0	0
912	3854854	SNV	A	G	glvG	glvG:c.494T>C	Yes	glvG:p.Ile165Thr	0	0	0	0	0	0	0	0	0	0	0		14.5161	0	0	0	0	0	0		0	0	0	0	0	0	0	0		0	0	0	0	0	0	0	0
913	3866983	SNV	C	T	dgoK	dgoK:c.852G>A	No		0	0	0	0	0	0	0	0	0	0	0		0	0	0	0	0	0	0		0	0	0	0	0	0	0	0		0	0	0	0	54.3011	0	0	0
914	3868842	SNV	C	A	yidX	yidX:c.45C>A	Yes	yidX:p.Phe15Leu	0	0	5.88235	0	0	0	0	0	0	0	0		0	0	0	0	0	0	0		0	0	0	0	0	0	0	0		0	0	0	0	0	0	0	0
915	3868885	SNV	G	T	yidX	yidX:c.88G>T	Yes	yidX:p.Val30Phe	0	0	0	0	0	0	0	0	0	0	0		0	0	0	0	0	0	0		0	0	0	0	0	0	0	0		0	0	0	0	0	0	5	0
916	3868893	SNV	T	G	yidX	yidX:c.96T>G	Yes	yidX:p.His32Gln	0	0	0	0	0	0	0	0	0	0	0		0	0	0	0	0	0	0		0	0	0	0	0	0	0	0		0	0	0	0	0	5.06329	0	0
917	3868896	SNV	C	A	yidX	yidX:c.99C>A	No		0	0	0	0	0	0	0	0	0	0	0		0	0	0	0	0	0	0		0	12	0	0	0	0	0	0		0	0	0	0	0	0	0	0
918	3868897	SNV	G	A	yidX	yidX:c.100G>A	Yes	yidX:p.Ala34Thr	0	0	0	0	0	0	0	0	0	0	0		0	0	5.12821	0	0	0	0		0	0	0	0	0	0	0	0		0	0	0	0	0	0	0	0
919	3868910	SNV	C	A	yidX	yidX:c.113C>A	Yes	yidX:p.Ser38*	0	0	0	0	0	0	0	0	0	0	0		0	0	0	0	0	0	0		0	0	0	0	0	0	0	0		0	5.88235	0	0	0	0	0	0
920	3869050	SNV	C	A	yidX	yidX:c.253C>A	Yes	yidX:p.Leu85Ile	0	0	0	0	0	0	0	0	0	0	0		0	6.81818	0	0	0	0	0		0	0	0	0	0	0	0	0		0	0	0	0	0	0	0	0
921	3872654	SNV	G	A	gyrB	gyrB:c.826C>T	Yes	gyrB:p.Arg276Cys	99.1071	0	0	0	0	0	0	0	0	0	0		0	0	0	0	0	0	0		0	0	0	0	0	0	0	0		0	0	0	0	0	0	0	0
922	3875915	SNV	G	A	dnaA	dnaA:c.1175C>T	Yes	dnaA:p.Ala392Val	0	0	0	0	0	0	0	0	0	0	0		0	0	0	0	0	0	0		0	0	0	0	0	0	0	0		0	0	0	0	0	0	0	100
923	3881834	SNV	A	G	tnaC	tnaC:c.40A>G	Yes	tnaC:p.Asn14Asp	0	0	0	0	0	0	0	0	6.89655	0	0		0	0	0	0	0	0	0		0	0	0	0	0	0	0	0		0	0	0	0	0	0	0	0
924	3882106	SNV	A	C	tnaA	tnaA:c.17A>C	Yes	tnaA:p.His6Pro	0	0	0	0	8.69565	0	0	0	0	0	0		0	0	0	0	0	0	0		0	0	0	0	0	0	0	0		0	0	0	0	0	0	0	0
925	3882537	SNV	G	A	tnaA	tnaA:c.448G>A	Yes	tnaA:p.Val150Met	0	0	0	0	0	0	0	0	0	0	0		0	0	0	0	0	99.0099	100		0	0	0	0	0	0	0	0		0	0	0	0	0	0	0	0
926	3898274	SNV	G	A	bglF	bglF:c.684C>T	No		0	0	0	0	0	0	0	0	0	0	0		0	0	0	0	0	0	0		0	0	0	0	0	5.61798	0	0		0	0	0	0	0	0	0	0
927	3928757	SNV	G	A	rbsC	rbsC:c.110G>A	Yes	rbsC:p.Ser37Asn	0	0	0	0	47.7477	0	0	0	0	0	0		0	0	0	0	0	0	0		0	0	0	0	0	0	0	0		0	0	0	0	0	0	0	0
928	3933237	SNV	C	A	hsrA	hsrA:c.736G>T	Yes	hsrA:p.Ala246Ser	0	0	0	0	6.45161	0	0	0	0	0	0		0	0	0	0	0	0	0		0	0	0	0	0	0	0	0		0	0	0	0	0	0	0	0
929	3934026	SNV	C	T	yieP	yieP:c.662G>A	Yes	yieP:p.Cys221Tyr	0	0	0	0	0	0	0	0	0	0	0		0	0	0	81.1024	0	0	0		0	0	0	0	0	0	0	0		0	0	0	0	0	0	0	0
930	3936865	SNV	A	G	gltU		-		0	0	0	0	0	0	0	0	0	0	0		0	0	0	0	0	0	7.56303		0	0	0	0	0	0	0	0		0	0	0	0	0	0	0	0
931	3938028	SNV	C	T	rrlC		-		0	0	0	0	0	0	0	0	0	0	0		0	0	0	0	0	0	0		0	0	0	0	0	0	0	0		0	0	5.26316	0	0	0	0	0
932	3939702^3939703	Insertion	-	G	rrlC		-		0	0	0	0	0	0	0	0	0	0	0		0	0	0	0	0	0	0		0	0	0	0	0	0	97.5904	0		0	0	0	0	0	0	0	0
933	3961425^3961426	Insertion	-	G	wecA	wecA:c.156dup	Yes	wecA:p.Ile53fs	0	0	0	0	0	0	0	0	0	0	0		0	0	0	0	0	0	0		0	0	0	0	0	0	0	0		91.0112	0	0	0	0	0	0	0
934	3962002	SNV	A	G	wecA	wecA:c.727A>G	Yes	wecA:p.Ser243Gly	0	0	0	100	0	0	0	0	0	0	0		0	0	0	0	0	0	0		0	0	0	0	0	0	0	0		0	0	0	0	0	0	0	0
935	3962821	SNV	A	G	wzzE	wzzE:c.431A>G	Yes	wzzE:p.Asn144Ser	0	0	0	0	0	0	0	0	0	0	0		100	0	0	0	0	0	0		100	89.5062	84.8101	100	100	100	100	99.2308		0	0	0	0	0	0	0	0
936	3977294	SNV	C	T	aslB	aslB:c.977C>T	Yes	aslB:p.Ala326Val	0	0	0	0	0	0	0	0	0	0	0		0	0	0	0	0	0	0		0	0	0	0	0	0	100	0		0	0	0	0	0	0	0	0
937	3978682	SNV	A	G	aslA	aslA:c.686T>C	Yes	aslA:p.Val229Ala	0	0	0	0	0	0	0	0	0	0	0		0	0	0	0	100	0	0		0	0	0	0	0	0	0	0		0	0	0	0	0	0	0	0
938	3985019	Deletion	G	-	cyaA	cyaA:c.512del	Yes	cyaA:p.Gly171fs	0	0	0	0	99.4737	100	100	99.5595	100	99.4565	100		0	0	0	0	0	0	0		0	0	0	0	0	0	0	0		0	0	0	0	0	0	0	0
939	3989369	SNV	T	C	yigA	yigA:c.427T>C	No		0	0	0	0	0	0	0	0	0	0	0		0	87.3239	0	0	0	0	0		0	0	0	0	0	0	0	0		0	0	0	0	0	0	0	0
940	3990858	SNV	G	A	yigB	yigB:c.316G>A	Yes	yigB:p.Ala106Thr	0	0	0	0	0	0	0	0	0	0	0		0	0	0	0	0	0	0		0	0	0	0	0	0	0	0		0	0	100	99.3103	99.2908	98.9474	100	100
941	3991512	SNV	T	G	uvrD	uvrD:c.170T>G	Yes	uvrD:p.Ile57Ser	0	0	0	0	0	0	0	0	0	0	0		0	0	0	0	0	0	0		0	0	0	0	0	0	0	0		0	0	0	0	0	5.55556	0	0
942	3995823	SNV	A	G	yigF	yigF:c.337T>C	Yes	yigF:p.Phe113Leu	0	0	0	0	0	100	100	0	0	0	0		0	0	0	0	0	0	0		0	0	0	0	0	0	0	0		0	0	0	0	0	0	0	0
943	3996708	SNV	C	A	rarD	rarD:c.831G>T	Yes	rarD:p.Trp277Cys	0	0	0	0	0	0	0	0	0	0	0		0	0	0	0	0	0	0		0	0	0	0	0	0	0	6.06061		0	0	0	0	0	0	0	0
944	4011673	SNV	C	T	rmuC	rmuC:c.981C>T	No		0	0	0	0	0	0	0	0	0	0	0		0	0	0	0	0	0	0		8.8	0	0	0	0	0	0	0		0	0	0	0	0	0	0	0
945	4022387	SNV	C	T	fadB	fadB:c.1945G>A	Yes	fadB:p.Ala649Thr	0	0	0	0	0	0	0	0	0	0	0		0	0	0	0	99.3789	0	0		0	0	0	0	0	0	0	0		0	0	0	0	0	0	0	0
946	4023987	SNV	G	A	fadB	fadB:c.345C>T	No		0	0	0	0	0	0	0	0	0	0	0		0	0	0	0	0	0	0		0	0	0	0	0	0	0	0		0	0	100	100	100	100	100	100
947	4029283	SNV	A	C	rrsA		-		0	0	0	0	0	0	0	0	0	0	0		0	0	0	0	0	0	0		0	0	5.71429	0	0	0	0	0		0	0	0	0	0	0	0	0
948	4029303	SNV	G	A	rrsA		-		0	0	0	0	0	0	5.88235	0	0	0	0		0	0	0	0	0	0	0		0	0	0	0	0	0	0	0		0	0	0	0	0	0	0	0
949	4029582	SNV	T	G	rrsA		-		0	0	0	0	0	0	7.14286	0	0	0	0		0	0	0	0	0	0	0		0	0	0	0	0	0	0	0		0	0	0	0	0	0	0	0
950	4029609	SNV	C	A	rrsA		-		0	0	0	0	0	0	8	0	0	0	0		0	0	0	0	0	0	0		0	0	0	0	0	0	0	0		0	0	0	0	0	0	0	0
951	4029833	SNV	T	G	rrsA		-		0	0	0	0	0	0	0	0	0	0	10		0	0	0	0	0	0	0		0	0	0	0	0	0	0	0		0	0	0	0	0	0	0	0
952	4042757	SNV	A	G	polA	polA:c.2432A>G	Yes	polA:p.Glu811Gly	0	0	16.129	0	100	100	100	100	100	100	100		0	0	0	0	0	0	0		0	0	0	0	0	0	0	0		0	0	0	0	0	0	0	0
953	4046093	SNV	C	T	hemN	hemN:c.689C>T	Yes	hemN:p.Ala230Val	0	0	17.9641	0	0	0	0	0	0	0	0		0	0	0	0	0	0	0		0	0	0	0	0	0	0	0		0	0	0	0	0	0	0	0
954	4047528	SNV	C	A	glnG	glnG:c.1111G>T	Yes	glnG:p.Ala371Ser	0	0	0	0	0	0	0	0	0	0	0		0	0	0	0	0	0	0		0	0	5.40541	0	0	0	0	0		0	0	0	0	0	0	0	0
955	4047529^4047530	Insertion	-	TGTTTGA	glnG	glnG:c.1109_1110insTCAAACA	Yes	glnG:p.Met370fs	0	0	0	0	0	0	0	0	0	0	0		0	0	0	0	0	0	0		0	0	5.26316	0	0	0	0	0		0	0	0	0	0	0	0	0
956	4047534	SNV	C	A	glnG	glnG:c.1105G>T	Yes	glnG:p.Val369Leu	0	0	0	0	0	0	0	0	0	0	0		0	0	0	0	0	0	0		0	0	5.26316	0	0	0	0	0		0	0	0	0	0	0	0	0
957	4047539	SNV	A	T	glnG	glnG:c.1100T>A	Yes	glnG:p.Leu367Gln	0	0	0	0	0	0	0	0	0	0	0		0	0	0	0	0	0	0		0	0	5.26316	0	0	0	0	0		0	0	0	0	0	0	0	0
958	4047542	SNV	C	G	glnG	glnG:c.1097G>C	Yes	glnG:p.Trp366Ser	0	0	0	0	0	0	0	0	0	0	0		0	0	0	0	0	0	0		0	0	5.26316	0	0	0	0	0		0	0	0	0	0	0	0	0
959	4047576	SNV	C	T	glnG	glnG:c.1063G>A	Yes	glnG:p.Gly355Ser	0	0	0	0	0	0	0	0	0	0	0		0	0	0	0	0	0	0		0	0	5.12821	0	0	0	0	0		0	0	0	0	0	0	0	0
960	4047585	SNV	C	G	glnG	glnG:c.1054G>C	Yes	glnG:p.Ala352Pro	0	0	0	0	0	0	0	0	0	0	0		0	0	0	0	0	0	0		0	0	5.40541	0	0	0	0	0		0	0	0	0	0	0	0	0
961	4048120	SNV	A	G	glnG	glnG:c.519T>C	No		0	0	0	0	0	0	0	0	0	0	0		0	0	0	0	22.8916	0	0		0	0	0	0	0	0	0	0		0	0	0	0	0	0	0	0
962	4048652	SNV	A	G	glnL	glnL:c.1048T>C	Yes	glnL:p.*350Gln	0	0	0	0	0	0	0	0	0	0	0		0	0	0	0	0	0	0		0	39.7516	0	0	0	0	0	0		0	0	0	0	0	0	0	0
963	4057514	SNV	C	A	ompL	ompL:c.142G>T	Yes	ompL:p.Asp48Tyr	0	0	0	0	0	0	0	0	0	0	0		0	0	0	0	0	0	0		0	0	0	0	0	0	0	0		0	0	0	6.89655	0	0	0	0
964	4059124	SNV	C	T	yihO	yihO:c.3G>A	Yes	yihO:p.Met1?	0	0	0	0	100	100	99.5633	99.2481	100	100	100		0	0	0	0	0	0	0		0	0	0	0	0	0	0	0		0	0	0	0	0	0	0	0
965	4059946	SNV	C	A	yihP	yihP:c.609G>T	No		0	0	0	0	0	0	0	0	0	0	0		0	0	0	0	0	0	0		0	0	5.17241	0	0	0	0	0		0	0	0	0	0	0	0	0
966	4068458	SNV	G	A	yihW	yihW:c.430G>A	Yes	yihW:p.Val144Met	0	0	0	0	0	6.45161	0	0	0	0	0		0	0	0	0	0	0	0		0	0	0	0	0	0	0	0		0	0	0	0	0	0	0	0
967	4069357	SNV	C	T	yihX	yihX:c.445C>T	Yes	yihX:p.His149Tyr	100	99.3056	100	100	100	100	100	100	100	100	99.6491		0	0	0	0	0	0	0		0	0	0	0	0	0	0	0		0	0	0	0	0	0	0	0
968	4077347	SNV	G	A	fdoG	fdoG:c.1836C>T	No		0	0	0	0	0	0	0	0	0	0	0		100	0	0	0	0	0	0		0	0	0	98.7097	100	99.2424	100	99.2593		0	0	0	0	0	0	0	0
969	4080190	SNV	C	T	fdhD	fdhD:c.815C>T	Yes	fdhD:p.Pro272Leu	0	0	0	0	0	0	0	0	0	0	0		0	0	0	0	0	0	0		0	0	0	0	0	0	0	0		0	0	0	0	0	0	0	6.45161
970	4080847	SNV	G	A	yiiG	yiiG:c.486G>A	No		0	0	0	0	0	0	0	0	0	0	0		0	0	0	0	0	5.55556	0		0	0	0	0	0	0	0	0		0	0	0	0	0	0	0	0
971	4091499	SNV	G	T			-		0	10	0	0	0	0	0	0	0	0	0		0	0	0	0	0	0	0		0	0	0	0	0	0	0	0		0	0	0	0	0	0	0	0
972	4126898	SNV	T	C	yijE	yijE:c.863T>C	Yes	yijE:p.Val288Ala	0	0	0	0	0	0	0	0	0	0	0		0	0	0	0	0	0	0		0	10.6667	0	0	0	0	0	0		0	0	0	0	0	0	0	0
973	4179341	SNV	G	A	rpoC	rpoC:c.4064G>A	Yes	rpoC:p.Arg1355His	0	0	0	0	0	0	0	0	0	0	0		0	0	0	0	0	0	0		0	0	0	0	0	0	100	0		0	0	0	0	0	0	0	0
974	4195586	SNV	A	G	purD	purD:c.274T>C	Yes	purD:p.Phe92Leu	0	0	0	0	0	0	0	0	0	0	0		0	0	0	0	0	5.50459	0		0	0	0	0	0	0	0	0		0	0	0	0	0	0	0	0
975	4198843	SNV	G	A	rrsE		-		0	0	0	0	0	0	0	0	0	0	0		0	0	20	0	0	0	0		0	0	0	0	0	0	0	0		0	0	0	0	0	0	0	0
976	4209576	SNV	T	C	aceK	aceK:c.1053T>C	No		0	0	0	0	0	0	0	0	0	0	0		0	0	0	0	0	0	0		0	0	5.71429	0	0	0	0	0		0	0	0	0	0	0	0	0
977	4210662	SNV	C	A	arpA	arpA:c.1754G>T	Yes	arpA:p.Gly585Val	0	0	0	0	0	0	0	0	0	0	7.69231		0	0	0	0	0	0	0		0	0	0	0	0	0	0	0		0	0	0	0	0	0	0	0
978	4215645	SNV	T	C	metH	metH:c.1890T>C	No		0	0	0	0	0	0	0	0	0	0	0		0	0	0	0	0	0	0		0	0	0	0	0	0	0	0		100	99.4595	99.5745	100	100	99.0741	99.2	99.359
979	4220451	SNV	A	G	rluF	rluF:c.170A>G	Yes	rluF:p.Gln57Arg	0	100	100	100	100	100	100	100	97.8495	100	100		0	0	0	0	0	0	0		0	0	0	0	0	0	0	0		0	0	0	0	0	0	0	0
980	4231347	SNV	A	G	xylE	xylE:c.836T>C	Yes	xylE:p.Val279Ala	0	0	0	0	0	0	0	0	0	0	0		0	0	0	0	0	0	96.0317		0	0	0	0	0	0	0	0		0	0	0	0	0	0	0	0
981	4250820	SNV	C	T	yjbM	yjbM:c.294C>T	No		0	0	0	0	0	0	0	0	0	0	0		0	0	0	0	0	0	0		0	0	0	7.40741	0	0	0	0		0	0	0	0	0	0	0	0
982	4252328	SNV	C	T	dusA	dusA:c.732C>T	No		0	0	0	0	0	100	98.7342	99.1453	100	100	99.1935		0	0	0	0	0	0	0		0	0	0	0	0	0	0	0		0	0	0	0	0	0	0	0
983	4255778	SNV	G	T	alr	alr:c.69G>T	No		0	0	0	0	0	0	0	0	0	0	0		0	0	0	0	0	0	0		5.12821	0	0	0	0	0	0	0		0	0	0	0	0	0	0	0
984	4259963	SNV	A	G	aphA	aphA:c.622A>G	Yes	aphA:p.Ile208Val	11.1111	0	0	0	0	0	0	0	0	0	0		0	0	0	0	0	0	0		0	0	0	0	0	0	0	0		0	0	0	0	0	0	0	0
985	4263276	SNV	A	G	uvrA	uvrA:c.524T>C	Yes	uvrA:p.Ile175Thr	0	0	0	0	0	0	0	0	0	0	0		0	0	0	0	0	0	0		0	0	0	0	0	0	0	0		0	0	100	99.5	100	100	100	100
986	4270447	SNV	T	C	yjcE	yjcE:c.540T>C	No		0	0	0	0	0	0	0	0	0	0	0		0	0	0	0	0	0	0		0	0	0	0	0	0	0	0		0	0	5.66038	0	0	0	0	0
987	4272027	SNV	T	C	yjcF	yjcF:c.977A>G	Yes	yjcF:p.Asp326Gly	0	0	0	15.3846	0	0	0	0	0	0	0		0	0	0	0	0	0	0		0	0	0	0	0	0	0	0		0	0	0	0	0	0	0	0
988	4294464	SNV	A	C	yjcS	yjcS:c.1951T>G	Yes	yjcS:p.Phe651Val	0	0	0	0	0	0	0	0	0	0	0		0	0	0	0	0	0	0		0	0	0	0	0	0	0	0		0	0	0	7.14286	0	0	0	0
989	4295429	SNV	T	C	yjcS	yjcS:c.986A>G	Yes	yjcS:p.Asp329Gly	0	0	0	0	0	0	0	0	0	0	0		0	0	0	0	0	0	0		0	0	0	0	0	0	0	0		0	0	0	0	0	0	0	52.1429
990	4302773	SNV	G	T	alsR	alsR:c.36C>A	Yes	alsR:p.Asn12Lys	0	0	0	0	5	0	0	0	0	0	0		0	0	0	0	0	0	0		0	0	0	0	0	0	0	0		0	0	0	0	0	0	0	0
991	4309678	SNV	T	G	phnI	phnI:c.803A>C	Yes	phnI:p.His268Pro	0	0	0	0	0	0	0	0	0	0	0		0	0	0	0	0	0	0		0	0	6.45161	0	0	0	0	0		0	0	0	0	0	0	0	0
992	4310926	SNV	C	T	phnH	phnH:c.139G>A	Yes	phnH:p.Ala47Thr	0	0	0	0	0	0	0	0	0	0	0		0	0	0	0	0	0	0		0	0	0	6.25	0	0	0	0		0	0	0	0	0	0	0	0
993	4312620..4312627	Deletion	CGCCAGCA	-	phnE	phnE:c.421_438del	Yes	phnE:p.Cys141_Trp142del	0	0	0	0	0	0	0	0	0	0	0		0	0	0	0	0	0	0		0	0	0	0	0	0	0	7.40741		0	0	0	0	0	0	0	0
994	4317924	SNV	A	G	crfC	crfC:c.973A>G	Yes	crfC:p.Ile325Val	0	0	0	0	0	0	0	0	0	0	0		0	0	0	100	0	100	100		0	0	0	0	0	0	0	0		0	0	0	0	0	0	0	0
995	4326836	SNV	C	T	adiC	adiC:c.13G>A	Yes	adiC:p.Ala5Thr	0	0	0	0	0	0	0	0	0	0	0		21.0526	0	0	0	0	0	0		0	0	0	0	0	0	0	0		0	0	0	0	0	0	0	0
996	4337229	SNV	A	G	dcuB	dcuB:c.1333T>C	Yes	dcuB:p.Phe445Leu	0	0	0	0	0	0	0	0	0	0	0		0	0	0	0	0	0	0		0	0	0	0	0	23.2143	0	0		0	0	0	0	0	0	0	0
997	4351258	Deletion	A	-	cadC	cadC:c.494del	Yes	cadC:p.Phe165fs	0	0	0	0	0	0	0	0	0	0	0		97.6744	0	0	0	0	0	0		100	88.4058	87.7551	100	100	100	100	100		0	0	0	0	0	0	0	0
998	4351500	SNV	T	C	cadC	cadC:c.252A>G	No		0	0	0	0	0	0	0	0	0	0	0		0	0	0	0	0	0	6.25		0	0	0	0	0	0	0	0		0	0	0	0	0	0	0	0
999	4359394	SNV	C	T	yjeH	yjeH:c.836G>A	Yes	yjeH:p.Cys279Tyr	0	0	0	0	0	0	0	0	0	0	0		0	0	0	0	0	0	0		0	0	0	0	0	0	0	0		0	0	0	0	0	5.98291	0	0
1000	4371699	SNV	T	C	frdA	frdA:c.437A>G	Yes	frdA:p.Gln146Arg	0	0	0	0	0	0	0	0	0	0	0		0	0	0	0	0	0	0		0	0	76.1905	0	0	0	0	0		0	0	0	0	0	0	0	0
1001	4373704	SNV	A	T	yjeM	yjeM:c.49A>T	Yes	yjeM:p.Ile17Phe	0	0	0	0	0	0	0	0	0	0	0		0	0	0	0	0	0	0		0	0	0	0	0	10	0	0		0	0	0	0	0	0	0	0
1002	4376524	SNV	G	A	mscM	mscM:c.2664C>T	No		0	0	0	0	0	0	0	0	0	0	0		0	0	0	0	0	0	0		0	0	0	0	0	0	0	7.5		0	0	0	0	0	0	0	0
1003	4382311	SNV	A	G	glyX		-		0	0	0	0	0	0	0	0	0	0	0		0	0	0	0	0	0	0		0	6.06061	0	0	0	0	0	0		0	0	0	0	0	0	0	0
1004	4382363	SNV	C	A	glyX		-		0	0	0	0	0	0	0	0	0	0	5		0	0	0	0	0	0	0		0	0	0	0	0	0	0	0		0	0	0	0	0	0	0	0
1005	4389943	SNV	T	C	miaA	miaA:c.875T>C	Yes	miaA:p.Val292Ala	0	0	0	0	0	0	0	0	0	0	0		98.4615	0	0	0	0	0	0		99.115	0	0	100	100	97.1698	100	100		0	0	0	0	0	0	0	0
1006	4398395	SNV	A	G	rnr	rnr:c.1925A>G	Yes	rnr:p.Gln642Arg	0	0	0	0	0	0	0	0	0	0	0		98.6667	0	0	0	0	0	0		98.5915	0	0	100	100	100	100	100		0	0	0	0	0	0	0	0
1007	4422837	SNV	A	C	ytfF	ytfF:c.37T>G	Yes	ytfF:p.Leu13Val	0	0	0	0	5.66038	0	0	0	0	0	0		0	0	0	0	0	0	0		0	0	0	0	0	0	0	0		0	0	0	0	0	0	0	0
1008	4424026^4424027	Insertion	-	G	ytfH	ytfH:c.103dup	Yes	ytfH:p.Val35fs	0	0	0	98.2609	0	0	0	0	0	0	0		0	0	0	0	0	0	0		0	0	0	0	0	0	0	0		0	0	0	0	0	0	0	0
1009	4428552	SNV	C	A	ytfJ	ytfJ:c.528G>T	Yes	ytfJ:p.Met176Ile	0	6	0	0	0	0	0	0	0	0	0		0	0	0	0	0	0	0		0	0	0	0	0	0	0	0		0	0	0	0	0	0	0	0
1010	4430581	SNV	A	G	ytfL	ytfL:c.452T>C	Yes	ytfL:p.Val151Ala	0	0	0	0	0	0	0	71.0526	0	0	0		0	0	0	0	0	0	0		0	0	0	0	0	0	0	0		0	0	0	0	0	0	0	0
1011	4431948	SNV	G	T	msrA	msrA:c.46C>A	Yes	msrA:p.Leu16Met	0	0	0	0	5	0	0	0	0	0	0		0	0	0	0	0	0	0		0	0	0	0	0	0	0	0		0	0	0	0	0	0	0	0
1012	4466424	SNV	A	T	yjgL	yjgL:c.1171A>T	Yes	yjgL:p.Met391Leu	0	0	0	0	0	0	0	0	0	0	0		0	0	0	0	0	0	0		0	0	0	0	0	0	0	0		0	0	0	0	0	0	7.40741	0
1013	4470539	SNV	G	A	yjgN	yjgN:c.993G>A	Yes	yjgN:p.Met331Ile	100	0	100	100	100	100	100	100	98.1481	100	0		0	0	0	0	0	0	0		0	0	0	0	0	0	0	0		0	0	0	0	0	0	0	0
1014	4482994	SNV	G	T	idnO	idnO:c.175C>A	Yes	idnO:p.Gln59Lys	0	0	0	0	0	0	0	0	0	0	0		8.69565	0	0	0	0	0	0		0	0	0	0	0	0	0	0		0	0	0	0	0	0	0	0
1015	4484662	SNV	A	T	idnK	idnK:c.223A>T	Yes	idnK:p.Asn75Tyr	0	0	0	0	0	0	0	0	0	0	0		0	0	0	0	0	0	0		0	0	0	0	0	0	0	0		0	0	0	0	6.45161	0	0	0
1016	4487401	SNV	C	A	intB	intB:c.910C>A	Yes	intB:p.His304Asn	0	0	0	0	5.35714	0	0	0	0	0	0		0	0	0	0	0	0	0		0	0	0	0	0	0	0	0		0	0	0	0	0	0	0	0
1017	4488175	SNV	G	T	insC1	insC1:c.87G>T	No		0	0	0	0	0	0	8	0	0	0	0		0	0	0	0	0	0	0		0	0	0	0	0	0	0	0		0	0	0	0	0	0	0	0
1018	4494114	SNV	G	A	yjhB	yjhB:c.240G>A	No		0	0	0	0	0	0	0	5.55556	0	0	0		0	0	0	0	0	0	0		0	0	0	0	0	0	0	0		0	0	0	0	0	0	0	0
1019	4494394	SNV	A	T	yjhB	yjhB:c.520A>T	Yes	yjhB:p.Ile174Leu	0	0	0	0	0	0	0	0	0	0	0		0	0	0	0	5.88235	0	0		0	0	0	0	0	0	0	0		0	0	0	0	0	0	0	0
1020	4494971	SNV	C	T	yjhB	yjhB:c.1097C>T	Yes	yjhB:p.Ser366Leu	0	15.3846	0	0	0	0	0	0	0	0	0		0	0	0	0	0	0	0		0	0	0	0	0	0	0	0		0	0	0	0	0	0	0	0
1021	4495900	SNV	C	A	yjhC	yjhC:c.797C>A	Yes	yjhC:p.Thr266Lys	0	0	0	0	0	0	0	0	0	0	0		0	0	0	0	0	0	0		5.08475	0	0	0	0	0	0	0		0	0	0	0	0	0	0	0
1022	4495955	SNV	C	A	yjhC	yjhC:c.852C>A	No		0	0	0	0	0	0	0	0	0	0	5.12821		0	0	0	0	0	0	0		0	0	0	0	0	0	0	0		0	0	0	0	0	0	0	0
1023	4497747	SNV	A	G	insO, insI1	insO, insI1:c.688T>C	Yes	insO, insI1:p.Ser230Pro	0	0	0	0	0	0	0	0	0	0	0		0	0	0	6.25	0	0	0		0	0	0	0	0	0	0	0		0	0	0	0	0	0	0	0
1024	4503085	SNV	T	C	fecC	fecC:c.142A>G	Yes	fecC:p.Thr48Ala	0	0	0	0	0	0	0	0	0	0	0		0	0	0	0	0	0	0		0	0	0	0	0	0	0	0		0	90.2985	0	0	0	0	0	0
1025	4512361	SNV	A	G	yjhG	yjhG:c.1551T>C	No		0	0	29.4118	0	0	0	0	0	0	0	0		0	0	0	0	0	0	0		0	0	0	0	0	0	0	0		0	0	0	0	0	0	0	0
1026	4512753	SNV	C	T	yjhG	yjhG:c.1159G>A	Yes	yjhG:p.Gly387Ser	0	0	0	0	0	0	0	0	0	0	0		0	0	0	0	0	0	0		0	9.55414	0	0	0	0	0	0		0	0	0	0	0	0	0	0
1027	4515512	SNV	G	T	yjhI	yjhI:c.109C>A	Yes	yjhI:p.Pro37Thr	0	0	0	0	0	0	0	0	0	0	0		0	0	0	0	0	0	0		0	5.76923	0	0	0	0	0	0		0	0	0	0	0	0	0	0
1028	4522523	SNV	A	G	yjhP	yjhP:c.478T>C	Yes	yjhP:p.Ser160Pro	0	0	0	0	0	0	0	0	0	0	0		0	0	0	0	0	0	0		0	0	0	0	5.12821	0	0	0		0	0	0	0	0	0	0	0
1029	4530169	SNV	G	T			-		0	0	0	0	0	0	0	0	0	0	0		0	9.09091	0	0	0	0	0		0	0	0	0	0	0	0	0		0	0	0	0	0	0	0	0
1030	4532102	SNV	G	T	fimE	fimE:c.249G>T	No		0	0	0	0	0	0	0	0	6.45161	0	0		0	0	0	0	0	0	0		0	0	0	0	0	0	0	0		0	0	0	0	0	0	0	0
1031	4534971	SNV	A	G	fimD	fimD:c.59A>G	Yes	fimD:p.Lys20Arg	0	0	0	0	0	0	0	0	0	0	0		6.06061	0	0	0	0	0	0		0	0	0	0	0	0	0	0		0	0	0	0	0	0	0	0
1032	4557556	SNV	A	G	mdtM	mdtM:c.781T>C	Yes	mdtM:p.Phe261Leu	0	0	0	0	0	0	0	0	0	0	0		0	0	100	0	0	0	0		0	0	0	0	0	0	0	0		0	0	0	0	0	0	0	0
1033	4567575	SNV	C	A	mcrC	mcrC:c.201G>T	Yes	mcrC:p.Glu67Asp	0	0	0	6.66667	0	0	0	0	0	0	0		0	0	0	0	0	0	0		0	0	0	0	0	0	0	0		0	0	0	0	0	0	0	0
1034	4571396	SNV	C	G	hsdM	hsdM:c.1470G>C	Yes	hsdM:p.Met490Ile	0	0	0	0	0	0	0	0	0	0	0		7.69231	0	0	0	0	0	0		0	0	0	0	0	0	0	0		0	0	0	0	0	0	0	0
1035	4571498	SNV	G	T	hsdM	hsdM:c.1368C>A	No		0	0	0	0	0	0	0	0	0	0	0		0	0	0	0	0	5.17241	0		0	0	0	0	0	0	0	0		0	0	0	0	0	0	0	0
1036	4573696	SNV	C	T	hsdR	hsdR:c.2937G>A	No		0	0	0	0	0	0	0	0	0	0	0		0	0	0	0	0	0	0		0	0	0	0	0	0	0	0		0	0	0	100	100	99.1453	99.2481	99.4536
1037	4575249	SNV	C	A	hsdR	hsdR:c.1384G>T	Yes	hsdR:p.Gly462Cys	0	0	0	0	0	0	0	0	0	0	0		0	0	0	0	0	0	0		0	0	6.25	0	0	0	0	0		0	0	0	0	0	0	0	0
1038	4577329	SNV	T	G	mrr	mrr:c.564T>G	No		0	0	0	0	0	0	0	0	6.66667	0	0		0	0	0	0	0	0	0		0	0	0	0	0	0	0	0		0	0	0	0	0	0	0	0
1039	4583014	SNV	T	G	tsr	tsr:c.1541T>G	Yes	tsr:p.Val514Gly	0	0	0	0	0	0	0	0	0	0	0		0	0	0	0	0	0	0		0	0	0	0	0	0	5.55556	0		0	0	0	0	0	0	0	0
1040	4584472	SNV	G	T	yjjL	yjjL:c.68C>A	Yes	yjjL:p.Pro23His	0	0	0	0	0	0	0	0	0	0	0		0	7.14286	0	0	0	0	0		0	0	0	0	0	0	0	0		0	0	0	0	0	0	0	0
1041	4584482	SNV	C	A	yjjL	yjjL:c.58G>T	Yes	yjjL:p.Ala20Ser	0	0	0	0	0	0	0	0	0	0	0		7.69231	0	0	0	0	0	0		0	0	0	0	0	0	0	0		0	0	0	0	0	0	0	0
1042	4587561	SNV	T	G	opgB	opgB:c.1698A>C	No		0	0	0	0	0	0	0	0	0	0	0		9.09091	0	0	0	0	0	0		0	0	0	0	0	0	0	0		0	0	0	0	0	0	0	0
1043	4588477	SNV	T	C	opgB	opgB:c.782A>G	Yes	opgB:p.Gln261Arg	0	0	0	0	0	0	0	0	0	0	0		0	0	0	100	99.4253	100	100		0	0	0	0	0	0	0	0		0	0	0	0	0	0	0	0
1044	4590448	SNV	C	T	dnaC	dnaC:c.345G>A	No		0	0	53.5714	100	0	0	0	0	0	0	0		0	0	0	0	0	0	0		0	0	0	0	0	0	0	0		0	0	0	0	0	0	0	0
1045	4595904	Deletion	G	-	leuV		-		0	0	0	0	0	0	0	0	0	0	0		0	0	0	0	0	0	0		0	0	100	0	0	0	100	0		0	0	0	0	0	0	0	0
1046	4602927	SNV	C	T	yjjU	yjjU:c.700C>T	Yes	yjjU:p.Pro234Ser	0	0	0	0	0	0	0	0	0	0	0		0	0	0	0	0	8.49057	0		0	0	0	0	0	0	0	0		0	0	0	0	0	0	0	0
1047	4603632	SNV	A	G	yjjV	yjjV:c.335A>G	Yes	yjjV:p.Gln112Arg	0	0	0	0	0	0	0	0	0	0	0		0	0	0	0	0	0	0		0	0	0	0	0	0	0	84.5161		0	0	0	0	0	0	0	0
1048	4609101	SNV	T	G	deoA	deoA:c.1056T>G	Yes	deoA:p.Ser352Arg	0	0	0	0	0	0	0	0	5.71429	0	0		0	0	0	0	0	0	0		0	0	0	0	0	0	0	0		0	0	0	0	0	0	0	0
1049	4611998	SNV	A	G	yjjJ	yjjJ:c.413A>G	Yes	yjjJ:p.Gln138Arg	0	0	0	0	0	0	0	0	0	0	0		0	0	0	0	0	0	0		0	0	0	0	0	9.09091	0	0		0	0	0	0	0	0	0	0
1050	4621680	SNV	T	C	slt	slt:c.1131T>C	No		0	0	0	0	0	0	0	0	0	0	0		0	0	0	0	0	0	0		0	0	0	0	0	0	0	0		0	0	0	0	0	0	0	7.92683
1051	4630996	SNV	C	T	yjtD	yjtD:c.238C>T	Yes	yjtD:p.Arg80Cys	0	0	0	0	0	0	0	0	0	0	0		0	0	0	7.69231	0	0	0		0	0	0	0	0	0	0	0		0	0	0	0	0	0	0	0
1052	4631045	SNV	C	A	yjtD	yjtD:c.287C>A	Yes	yjtD:p.Pro96Gln	0	0	0	0	0	0	0	0	0	0	0		9.09091	0	0	0	0	0	0		0	0	0	0	0	0	0	0		0	0	0	0	0	0	0	0
1. SNV, single nucleotide varinat; MNV, multiple nucleotide varinats.
2. According to Human Genome Variation Society (HGVS). http://varnomen.hgvs.org
3. 0 (Zero) represent frequencies below 5%. Refer to the methods.
